# Axial Nephron Fate Switching Demonstrates a Plastic System Tunable on Demand

**DOI:** 10.1101/2025.03.29.646044

**Authors:** MaryAnne A. Achieng, Jack Schnell, Connor C. Fausto, Réka L. Csipán, Matthew E. Thornton, Brendan H. Grubbs, Nils O. Lindström

## Abstract

The human nephron is a highly patterned tubular structure. It develops specialized cells that regulate bodily fluid homeostasis, blood pressure, and urine secretion throughout life. Approximately 1 million nephrons form in each kidney during embryonic and fetal development, but how they develop is poorly understood. Here we interrogate axial patterning mechanisms in the human nephron using an iPSC-derived kidney organoid system that generates hundreds of developmentally synchronized nephrons, and we compare it to in vivo human kidney development using single cell and spatial transcriptomic approaches. We show that human nephron patterning is controlled by integrated WNT/BMP/FGF signaling. Imposing a WNT^ON^/BMP^OFF^ state established a distal nephron identity that matures into thick ascending loop of Henle cells by endogenously activating FGF. Simultaneous suppression of FGF signaling switches cells back to a proximal cell-state, a transformation that is in itself dependent on BMP signal transduction. Our system highlights plasticity in axial nephron patterning, delineates the roles of WNT, FGF, and BMP mediated mechanisms controlling nephron patterning, and paves the way for generating nephron cells on demand.

## Supplemental Table 1 for "Axial Nephron Fate Switching Demonstrates a Plastic System Tunable on Demand"

### Sheet: Readme
Supplemental Table 1: DESeq analyses of total mRNA and single cell sequencing data from DD14 and DD28 control and DE organoids. Data lists are used to generate data in Figure 1j, Figure 2c, Figure S2e, Figure S3e and Figure S6d-e. Related to Figure 1, 2, and S6.
Sheet name	Sample	Modality	Information	Description
D14bulk_mRNA	Organoid	bulk-seq	Gene expression	DESeq-derived differentially expressed genes between DD14 DE and control organoids (whole organoid)
D14_scRNA	Organoid	scRNA-seq	Gene expression	DESeq-derived differentially expressed genes between DD14 DE and control organoids (nephron-only)
D28bulk_mRNA	Organoid	bulk-seq	Gene expression	DESeq-derived differentially expressed genes between DD28 DE and control organoids (whole organoid)

### Sheet: D14bulk_mRNA
DESeq-derived differentially expressed genes between DD14 control and DE organoids total mRNAseq
gene_name	baseMean	log2FoldChange	lfcSE	stat	pvalue	padj
CHGB	17.9572	6.1604	1.58213	3.89373	9.87e-05	0.00515934
ANO1	5.54305	5.93308	1.83753	3.22883	0.00124299	0.0408286
MAL	133.407	4.7823	0.483088	9.89944	4.19e-23	9.9e-20
S100A9	20.966	4.78014	1.10352	4.33171	1.48e-05	0.00107936
STUM	27.8872	4.7647	0.939924	5.06925	3.99e-07	4.78e-05
SYT6	19.2222	4.65049	1.12122	4.14772	3.36e-05	0.00214646
DNER	57.4161	4.48877	0.661825	6.78241	1.18e-11	4.7e-09
SYT13	92.4449	4.48766	0.561557	7.99145	1.33e-15	9.01e-13
KCNJ15	16.277	4.39788	1.08406	4.05687	4.97e-05	0.00295902
BMP2	18.529	4.15095	0.962457	4.31286	1.61e-05	0.00115464
HLF	14.5794	3.7811	1.01927	3.70962	0.000207573	0.00948619
TFAP2A	159.334	3.76478	0.411725	9.14392	6.02e-20	8.14e-17
ACP3	27.8897	3.71713	0.777882	4.77853	1.77e-06	0.000165395
OXT	17.0166	3.67268	0.923748	3.97585	7.01e-05	0.00394618
PAPPA2	140.533	3.65634	0.920133	3.97371	7.08e-05	0.00394618
TFCP2L1	62.9603	3.64327	0.555324	6.56062	5.36e-11	1.54e-08
CLDN16	13.125	3.62431	1.08088	3.35312	0.000799074	0.0282061
GFRA1	95.6261	3.61077	0.533165	6.77233	1.27e-11	4.8e-09
IRX1	68.4056	3.545	0.559897	6.33153	2.43e-10	6.38e-08
CRYM	103.953	3.50777	0.477664	7.34359	2.08e-13	1.12e-10
SEMA3E	18.5603	3.50562	0.916077	3.82678	0.000129833	0.00639698
BLNK	53.5502	3.45653	0.573047	6.03184	1.62e-09	3.41e-07
SPON1	1144.37	3.43662	0.264846	12.9759	1.68e-38	7.93e-35
EPHA8	19.6471	3.37271	0.827773	4.07444	4.61e-05	0.00279711
TENM1	16.3979	3.33992	0.894786	3.73264	0.000189482	0.00883006
SLCO4A1	54.9275	3.32914	0.60662	5.48802	4.06e-08	6.3e-06
KCNK3	23.9053	3.28357	0.750188	4.377	1.2e-05	0.000923632
CLDN10	12.3593	3.17728	0.994291	3.19552	0.00139579	0.0438677
GRAMD2A	12.3745	3.17041	0.994019	3.18949	0.00142526	0.0444982
ALKAL2	16.9912	3.14253	0.874074	3.59527	0.000324055	0.0136247
HKDC1	28.5814	3.12447	0.724724	4.31125	1.62e-05	0.00115464
GALNT3	23.8131	3.1049	0.754987	4.11252	3.91e-05	0.0024519
C5orf38	16.3909	3.08546	0.906943	3.40204	0.000668848	0.0245244
SIM2	44.2738	3.06837	0.582259	5.26978	1.37e-07	1.77e-05
ERBB4	16.006	3.05278	0.880753	3.4661	0.000528071	0.0199822
MECOM	51.9676	3.02907	0.521567	5.80763	6.34e-09	1.22e-06
WNT4	21.488	2.94171	0.836851	3.51521	0.0004394	0.0172255
PPP1R1B	19.3014	2.93343	0.795357	3.68819	0.000225852	0.0101259
CYB5R2	104.541	2.93239	0.403664	7.26444	3.75e-13	1.87e-10
IRX2	14.4816	2.89048	0.907361	3.18559	0.00144459	0.0448941
SIM1	131.655	2.88993	0.450821	6.41037	1.45e-10	3.92e-08
PLAU	252.968	2.8863	0.326618	8.83692	9.84e-19	8.46e-16
COL5A2	467.494	2.87413	0.841525	3.41538	0.000636925	0.0234448
PANTR1	42.6818	2.85209	0.56703	5.02987	4.91e-07	5.53e-05
SLC39A8	61.7274	2.81046	0.586184	4.7945	1.63e-06	0.000157591
LIMCH1	556.883	2.79986	0.307774	9.09714	9.27e-20	1.1e-16
PRR15L	15.3748	2.75679	0.859244	3.20839	0.00133483	0.0427284
IGFBP5	332.576	2.75016	0.418311	6.57443	4.88e-11	1.45e-08
PRR15	26.3325	2.7119	0.705938	3.84155	0.000122258	0.00608715
GDNF	18.8164	2.71169	0.84052	3.22621	0.00125443	0.0409023
MIR200A	16.6225	2.68837	0.829171	3.24224	0.00118595	0.0396433
PLEKHA1	492.562	2.68661	0.301573	8.90867	5.17e-19	4.89e-16
SLCO3A1	16.4879	2.68498	0.822815	3.26316	0.00110176	0.0373572
CXCR4	53.2819	2.67626	0.530825	5.04169	4.61e-07	5.32e-05
CLDN19	23.2303	2.63941	0.700788	3.76635	0.000165652	0.0078747
GALNT14	78.8993	2.61639	0.435918	6.00202	1.95e-09	4.01e-07
ASTN2	83.7686	2.61543	0.47889	5.46144	4.72e-08	6.98e-06
PCK1	18.9793	2.58178	0.800464	3.22535	0.0012582	0.0409023
LYST	44.3701	2.56081	0.534237	4.79339	1.64e-06	0.000157591
MIR429	35.5914	2.54961	0.596357	4.2753	1.91e-05	0.00130632
CYS1	171.251	2.53825	0.345812	7.33998	2.14e-13	1.12e-10
MIR200B	21.0364	2.47371	0.732809	3.37566	0.000736389	0.0264876
LINC01896	22.4884	2.46393	0.717063	3.43614	0.000590059	0.0218565
SCNN1A	70.7152	2.4607	0.501637	4.90535	9.33e-07	9.8e-05
MUC1	19.1225	2.44377	0.754843	3.23746	0.00120598	0.04003
AMIGO2	36.9387	2.40755	0.697521	3.45159	0.000557301	0.0208382
PTPN3	188.248	2.36247	0.330714	7.14354	9.1e-13	4.1e-10
ESRP1	21.202	2.35158	0.719836	3.26683	0.00108759	0.0370095
JUN	84.9033	2.33644	0.413377	5.65209	1.59e-08	2.66e-06
FZD8	41.4936	2.3358	0.551869	4.23253	2.31e-05	0.00155035
MGLL	31.0651	2.32629	0.611563	3.80385	0.000142467	0.0069471
LINC00472	44.2284	2.32215	0.623574	3.72393	0.000196145	0.00905136
ZNF385D	32.3891	2.31539	0.619968	3.73469	0.000187946	0.00880183
LINC01159	25.0386	2.31392	0.723374	3.19879	0.00138007	0.0435183
RAB25	46.9366	2.29529	0.524559	4.37566	1.21e-05	0.000923632
MERTK	56.7503	2.29317	0.478718	4.79023	1.67e-06	0.000157591
CDH4	24.4953	2.28156	0.699934	3.25967	0.00111541	0.0376848
FOSL2	34.8951	2.2806	0.629014	3.62568	0.000288204	0.0124494
PROM2	28.7005	2.26265	0.655467	3.45196	0.000556532	0.0208382
OGDHL	37.138	2.2603	0.562657	4.0172	5.89e-05	0.00341805
POU3F3	134.225	2.23572	0.361378	6.18665	6.15e-10	1.45e-07
AP1M2	102.838	2.23221	0.387705	5.75749	8.54e-09	1.55e-06
TSPAN15	305.2	2.21121	0.305166	7.24591	4.3e-13	2.03e-10
OLFML3	82.2042	2.18408	0.555239	3.93358	8.37e-05	0.00454995
WSCD1	112.107	2.18163	0.408756	5.33725	9.44e-08	1.31e-05
SLC25A4	56.1594	2.1485	0.471733	4.55448	5.25e-06	0.000439634
CGN	124.81	2.14505	0.379645	5.65016	1.6e-08	2.66e-06
CLDN6	101.884	2.14183	0.391685	5.46824	4.55e-08	6.91e-06
PFKFB2	130.772	2.12992	0.404099	5.27079	1.36e-07	1.77e-05
ESRP2	51.9118	2.09014	0.481408	4.34172	1.41e-05	0.00104482
MFNG	24.4159	2.07836	0.654631	3.17485	0.00149914	0.046195
ST14	69.0371	2.0597	0.437251	4.71056	2.47e-06	0.000224706
HTR6	30.8264	2.05687	0.62472	3.29246	0.000993133	0.0342293
CLDN4	185.412	2.05314	0.354167	5.7971	6.75e-09	1.28e-06
ETV4	186.56	2.04591	0.337387	6.06399	1.33e-09	2.9e-07
NEFL	72.3104	2.02382	0.573482	3.529	0.00041714	0.0165804
ELOVL7	25.9564	2.00107	0.632997	3.16127	0.00157082	0.0478822
HTRA1	54.0232	1.98847	0.472296	4.21021	2.55e-05	0.00168779
MYO1E	124.541	1.98657	0.40872	4.86046	1.17e-06	0.00012042
WFDC2	96.9416	1.97807	0.416787	4.74599	2.07e-06	0.000190564
TUBB2B	100.515	1.94342	0.382116	5.08594	3.66e-07	4.44e-05
TRIB2	357.744	1.9416	0.352493	5.50819	3.63e-08	5.81e-06
GAL3ST1	50.1216	1.92931	0.510601	3.77851	0.000157768	0.00755728
RNF144B	43.5003	1.91894	0.527121	3.64041	0.000272207	0.0118667
DUSP6	131.642	1.91351	0.361834	5.28837	1.23e-07	1.67e-05
TNFRSF12A	112.68	1.91323	0.481533	3.9732	7.09e-05	0.00394618
UGT8	52.4093	1.90557	0.53412	3.56768	0.000360157	0.0148134
PITPNC1	128.263	1.90305	0.370993	5.12961	2.9e-07	3.61e-05
HOXD8	145.964	1.8892	0.39427	4.79165	1.65e-06	0.000157591
HPN	37.1092	1.87478	0.566195	3.31119	0.000929008	0.0323104
SLC37A1	45.4646	1.85251	0.501556	3.69354	0.000221155	0.00996252
ARHGEF19	64.1095	1.79791	0.454113	3.95918	7.52e-05	0.00416068
SH3YL1	36.5103	1.7965	0.545006	3.2963	0.000979671	0.0339476
LGR4	613.107	1.78851	0.268125	6.67044	2.55e-11	9.28e-09
EPHB3	528.915	1.77419	0.287453	6.1721	6.74e-10	1.55e-07
LDAF1	48.0288	1.76515	0.510949	3.45464	0.000551019	0.0207675
BMP7	858.677	1.76277	0.267968	6.57829	4.76e-11	1.45e-08
LAMA1	485.662	1.72275	0.323247	5.32951	9.85e-08	1.35e-05
ABTB2	73.7449	1.71952	0.431345	3.98642	6.71e-05	0.00384581
STK39	64.6113	1.71811	0.437659	3.92569	8.65e-05	0.00463939
SPATA13	148.591	1.69109	0.343976	4.9163	8.82e-07	9.37e-05
TMEM52B	71.337	1.68666	0.496058	3.40013	0.000673532	0.0246008
NBEAL2	180.298	1.67812	0.34546	4.85766	1.19e-06	0.000120827
HNF1B	71.9921	1.66524	0.418476	3.9793	6.91e-05	0.00393893
ATP8A1	73.7118	1.66241	0.458833	3.62313	0.000291057	0.0125154
TUB	64.8952	1.65165	0.463664	3.56216	0.000367817	0.015063
HOXB-AS3	105.301	1.63833	0.423233	3.871	0.00010839	0.00554254
ANOS1	56.6094	1.63047	0.458647	3.55496	0.000378036	0.0153233
HES1	159.776	1.6294	0.34818	4.67975	2.87e-06	0.000258773
LMO4	163.959	1.58727	0.347336	4.56984	4.88e-06	0.000423607
DCDC2	266.651	1.57961	0.344219	4.58897	4.45e-06	0.000390174
B4GALT1	114.126	1.57518	0.374901	4.20159	2.65e-05	0.00172918
GBE1	86.1249	1.54112	0.398541	3.8669	0.000110227	0.00560619
CLDN3	81.7596	1.52455	0.450079	3.38729	0.000705862	0.0255661
FAT1	194.758	1.51952	0.338558	4.48822	7.18e-06	0.000585699
UTRN	300.022	1.51591	0.318603	4.75799	1.96e-06	0.000181343
P3H2	175.826	1.51444	0.336081	4.50617	6.6e-06	0.000542985
HOXB2	152.559	1.48881	0.339204	4.38912	1.14e-05	0.000889804
EMX2	86.5021	1.482	0.459211	3.22727	0.00124978	0.0409023
EPHA4	205.797	1.47106	0.423852	3.47069	0.000519116	0.0198018
ARHGEF3	65.6158	1.47076	0.463858	3.17071	0.00152068	0.0467066
VAV3	194.918	1.4648	0.357527	4.09704	4.18e-05	0.00260443
MST1L	86.8512	1.44936	0.399253	3.63019	0.000283214	0.0122899
ARNT2	295.866	1.44567	0.297428	4.86056	1.17e-06	0.00012042
MPC2	56.479	1.43267	0.453281	3.16066	0.00157414	0.0478822
HOXB3	229.23	1.43112	0.329617	4.34178	1.41e-05	0.00104482
CDH1	231.156	1.41351	0.323869	4.36446	1.27e-05	0.000964425
MYOM2	98.6284	1.41343	0.380821	3.71153	0.000206011	0.00946052
HOXB6	307.954	1.40459	0.389582	3.60537	0.000311714	0.0132829
SEMA4D	175.054	1.40286	0.328226	4.27406	1.92e-05	0.00130632
RGL3	130.677	1.37533	0.383673	3.58465	0.000337526	0.0139432
LLGL2	236.081	1.36992	0.341909	4.00667	6.16e-05	0.00355215
ETV5	492.373	1.35632	0.28285	4.7952	1.63e-06	0.000157591
FGFR4	296.851	1.34874	0.326149	4.13535	3.54e-05	0.00225021
HOXD11	88.8897	1.31989	0.39292	3.35918	0.000781753	0.0279339
LAMB1	187.632	1.30391	0.349535	3.73042	0.000191159	0.00886454
NCALD	74.4188	1.30236	0.411905	3.1618	0.00156799	0.0478822
MYOF	199.367	1.29423	0.334093	3.87385	0.000107128	0.00550775
OTUD3	550.155	1.28532	0.328985	3.90692	9.35e-05	0.00496802
NLK	120.044	1.28148	0.368813	3.47461	0.000511591	0.0195937
MFHAS1	352.519	1.26911	0.289473	4.38422	1.16e-05	0.00090258
PFKL	1480.68	1.25112	0.248399	5.03675	4.74e-07	5.4e-05
IGSF3	472.581	1.25019	0.273855	4.56516	4.99e-06	0.000425361
DLL1	169.439	1.24313	0.337753	3.68057	0.000232709	0.0103841
LHX1	216.247	1.24196	0.366744	3.38644	0.000708067	0.0255661
GRB7	103.335	1.23963	0.384843	3.22113	0.00127688	0.0411781
CLSTN3	413.752	1.23268	0.286825	4.29768	1.73e-05	0.00120058
ABLIM1	149.721	1.22464	0.333385	3.67336	0.000239384	0.0106318
UNCX	142.133	1.21141	0.343794	3.52366	0.000425628	0.0168095
SOX4	110.857	1.19652	0.372989	3.20793	0.00133696	0.0427284
HOXB8	145.554	1.18396	0.341397	3.468	0.000524352	0.0199212
EPCAM	220.026	1.15083	0.307809	3.73878	0.000184918	0.00870308
SLC20A2	436.691	1.14356	0.293886	3.89117	9.98e-05	0.00518548
NUP210	280.748	1.1231	0.313202	3.58586	0.000335966	0.0139396
CD24	1161.43	1.09397	0.280528	3.89968	9.63e-05	0.00506205
ACVR1B	231.519	1.09337	0.304279	3.59331	0.000326504	0.0136669
CDH3	537.073	1.06603	0.28019	3.80467	0.000141996	0.0069471
AKIRIN1	327.618	1.05955	0.294252	3.60083	0.000317202	0.0134562
HIPK2	148.049	-1.05094	0.333093	-3.15508	0.00160453	0.0484947
CRIM1	317.715	-1.08677	0.286313	-3.79573	0.000147209	0.0071051
PLOD2	418.327	-1.12833	0.283657	-3.97781	6.96e-05	0.00393996
ADGRA2	129.852	-1.15013	0.360246	-3.19263	0.00140982	0.0441619
EPB41L5	433.828	-1.20714	0.279637	-4.31683	1.58e-05	0.00114306
NAB2	99.7589	-1.23399	0.375743	-3.28413	0.00102297	0.0349359
CTSB	163.915	-1.24777	0.351201	-3.55286	0.000381073	0.0153402
MRC2	404.907	-1.26464	0.321981	-3.9277	8.58e-05	0.00463615
EIF3M	274.102	-1.28396	0.317124	-4.04877	5.15e-05	0.00302525
IFITM2	211.488	-1.2936	0.329598	-3.92479	8.68e-05	0.00463939
PLXND1	693.764	-1.29371	0.319164	-4.05342	5.05e-05	0.00298429
PEG10	90.1726	-1.3374	0.403365	-3.3156	0.000914456	0.0319216
CPXM1	222.433	-1.35775	0.333224	-4.07458	4.61e-05	0.00279711
BCAT1	158.673	-1.36613	0.424201	-3.22048	0.00127974	0.0411781
PAX8	125.295	-1.37145	0.352908	-3.88614	0.000101851	0.00526509
BCAM	159.625	-1.3738	0.361907	-3.79602	0.000147039	0.0071051
SMCO4	149.398	-1.38992	0.441373	-3.14908	0.00163786	0.0491877
SVIL	93.7285	-1.39013	0.380991	-3.64871	0.000263563	0.0115431
SPARC	939.947	-1.39617	0.327391	-4.26453	2e-05	0.0013536
DLC1	80.7857	-1.4318	0.407401	-3.51446	0.000440651	0.0172255
ISYNA1	313.256	-1.43294	0.340597	-4.20715	2.59e-05	0.00169892
NKAIN1	65.6684	-1.44227	0.450453	-3.20182	0.00136564	0.0432072
EFNB1	76.9523	-1.44945	0.44109	-3.28607	0.00101597	0.0348228
NR2F2	1194.98	-1.4643	0.255969	-5.72063	1.06e-08	1.87e-06
HOMER2	233.332	-1.4819	0.346032	-4.28256	1.85e-05	0.00127574
SLC16A1	75.8879	-1.48205	0.429826	-3.44802	0.000564703	0.0210319
BST2	321.03	-1.51388	0.384241	-3.93991	8.15e-05	0.00448316
DMRT3	73.3206	-1.52596	0.429931	-3.54931	0.000386242	0.015418
CLU	142.353	-1.55446	0.347872	-4.46848	7.88e-06	0.00063156
PDGFRA	83.5143	-1.5703	0.446966	-3.51324	0.000442681	0.0172336
CD276	1113.92	-1.60893	0.290939	-5.53012	3.2e-08	5.22e-06
AHNAK	70.6793	-1.61632	0.442932	-3.64915	0.000263114	0.0115431
ADAMTS2	83.2252	-1.61901	0.509148	-3.17985	0.00147352	0.0455539
TRIM37	359.192	-1.62394	0.298201	-5.4458	5.16e-08	7.51e-06
PDLIM5	68.6914	-1.66795	0.427163	-3.9047	9.43e-05	0.00498585
NPR1	99.0091	-1.68069	0.404008	-4.16004	3.18e-05	0.00204767
ARHGAP23	116.745	-1.73663	0.400963	-4.33116	1.48e-05	0.00107936
GAS1	46.4343	-1.74122	0.523765	-3.32443	0.000885989	0.0310424
CCBE1	103.041	-1.74899	0.416911	-4.19512	2.73e-05	0.00176711
MEIS2	41.6436	-1.75056	0.54183	-3.23083	0.00123432	0.0408274
KLK6	56.291	-1.83995	0.574594	-3.20217	0.00136397	0.0432072
VIM	262.228	-1.87503	0.329949	-5.68277	1.33e-08	2.28e-06
COL9A2	142.022	-1.88122	0.388744	-4.83924	1.3e-06	0.000131171
CTTNBP2	194.044	-1.92675	0.352488	-5.46616	4.6e-08	6.91e-06
KRT19	106.802	-1.93279	0.387195	-4.99176	5.98e-07	6.66e-05
SEMA6D	34.3065	-1.93536	0.563341	-3.4355	0.000591466	0.0218565
MXRA8	153.602	-2.00408	0.371896	-5.38882	7.09e-08	1.02e-05
HEY1	65.9229	-2.06287	0.447766	-4.60703	4.08e-06	0.000361119
MYORG	51.9978	-2.0775	0.492722	-4.21637	2.48e-05	0.00165391
CLIP3	64.2679	-2.08418	0.484109	-4.30518	1.67e-05	0.00117791
ID2	247.271	-2.09905	0.316482	-6.63243	3.3e-11	1.12e-08
LINGO1	154.138	-2.1116	0.343857	-6.14092	8.2e-10	1.85e-07
TUBB6	85.1103	-2.13266	0.444169	-4.80146	1.58e-06	0.000156848
RASL12	60.5362	-2.17196	0.476657	-4.55665	5.2e-06	0.000439003
JCAD	28.0917	-2.17489	0.624659	-3.48172	0.000498211	0.0192371
NOTCH2	1409.23	-2.21498	0.252483	-8.77278	1.74e-18	1.37e-15
MID2	25.9082	-2.21683	0.653715	-3.39112	0.000696067	0.0253261
SCARA3	28.7902	-2.23027	0.638664	-3.49209	0.000479259	0.0185811
TYRO3	39.2607	-2.24394	0.551366	-4.06978	4.71e-05	0.00283541
PLXNA2	47.865	-2.25655	0.548627	-4.11308	3.9e-05	0.0024519
SORL1	76.0752	-2.25737	0.435183	-5.18717	2.14e-07	2.73e-05
ID4	53.397	-2.26567	0.506352	-4.47449	7.66e-06	0.000619304
WDR86	76.6791	-2.31749	0.453143	-5.11427	3.15e-07	3.87e-05
CD200	108.074	-2.37065	0.382552	-6.19693	5.76e-10	1.4e-07
DUSP5	36.2314	-2.37908	0.585524	-4.06316	4.84e-05	0.00289864
DAB1	30.1283	-2.38979	0.621681	-3.84408	0.000121005	0.00605667
MEIS3	108.934	-2.40754	0.450699	-5.34179	9.2e-08	1.3e-05
CXXC4	49.6488	-2.4147	0.534298	-4.51938	6.2e-06	0.000514659
PRSS23	33.1822	-2.46268	0.612226	-4.0225	5.76e-05	0.00336259
TRIM17	28.0469	-2.46888	0.65351	-3.77787	0.000158176	0.00755728
CRB2	20.5398	-2.49674	0.779724	-3.20209	0.00136435	0.0432072
CCN2	39.0237	-2.50631	0.678509	-3.69385	0.000220888	0.00996252
NECTIN1	314.666	-2.51605	0.366977	-6.85616	7.07e-12	3.04e-09
ADAMTS1	23.7784	-2.51743	0.72424	-3.47596	0.000509032	0.019575
LTBP2	25.4911	-2.51857	0.668967	-3.76486	0.000166639	0.00788205
FOXC2	88.1284	-2.51916	0.426102	-5.91212	3.38e-09	6.8e-07
TRABD2B	22.5373	-2.53374	0.712872	-3.55427	0.000379033	0.0153233
BEX1	17.4591	-2.55719	0.809416	-3.15931	0.00158144	0.0479502
HEYL	16.3504	-2.61792	0.821948	-3.18502	0.00144743	0.0448941
TTYH1	25.2654	-2.70957	0.732076	-3.70121	0.00021457	0.00975881
GLIPR2	50.7872	-2.74731	0.520955	-5.2736	1.34e-07	1.77e-05
PDZD7	24.2132	-2.78181	0.726174	-3.83078	0.00012774	0.00632681
IFI16	44.1441	-2.79987	0.553791	-5.05582	4.29e-07	5.07e-05
ID3	306.01	-2.80848	0.347145	-8.09024	5.95e-16	4.33e-13
SCUBE1	91.2404	-2.81348	0.464154	-6.06151	1.35e-09	2.9e-07
ELF4	83.0201	-2.8317	0.454399	-6.23175	4.61e-10	1.15e-07
RFLNB	28.7103	-2.94238	0.663288	-4.43605	9.16e-06	0.000722303
CHRNA9	15.5039	-2.95632	0.880688	-3.35683	0.00078841	0.0279339
ADAMTS12	31.1676	-2.95838	0.640521	-4.6187	3.86e-06	0.000344621
PLVAP	195.412	-3.03928	0.459547	-6.61364	3.75e-11	1.22e-08
DRD4	19.6221	-3.09296	0.877897	-3.52315	0.000426455	0.0168095
COL13A1	31.5404	-3.10245	0.698765	-4.43991	9e-06	0.000715434
FOXL1	81.6883	-3.13422	0.462196	-6.78114	1.19e-11	4.7e-09
DPPA2	22.5878	-3.16507	0.773149	-4.09374	4.24e-05	0.00262446
NIBAN1	38.142	-3.1764	0.613824	-5.17478	2.28e-07	2.88e-05
SAMD11	32.2857	-3.25698	0.661094	-4.92665	8.37e-07	9.1e-05
CHRD	16.1387	-3.27252	0.904255	-3.61902	0.000295724	0.0126586
ADCY2	270.3	-3.32638	1.05599	-3.15	0.0016327	0.0491877
SFRP1	25.882	-3.36641	0.73726	-4.56611	4.97e-06	0.000425361
WT1-AS	43.8521	-3.39354	0.593303	-5.71974	1.07e-08	1.87e-06
ADGRD1	63.308	-3.4352	0.516214	-6.6546	2.84e-11	9.95e-09
EMB	12.2384	-3.46919	1.06998	-3.24229	0.00118575	0.0396433
TBX2	59.6885	-3.58841	0.545869	-6.57375	4.91e-11	1.45e-08
SMAD9	83.6112	-3.60162	0.475096	-7.58082	3.43e-14	2.03e-11
ID1	233.196	-3.60509	0.396943	-9.08211	1.06e-19	1.12e-16
NDNF	40.8788	-3.63586	0.629363	-5.77705	7.6e-09	1.41e-06
C1QTNF7	79.6201	-3.64267	0.558023	-6.52781	6.67e-11	1.86e-08
SFRP2	107.592	-3.7103	0.480647	-7.71938	1.17e-14	7.37e-12
SLC15A3	18.4152	-3.75281	0.92069	-4.07608	4.58e-05	0.00279711
MAFB	37.6163	-3.79799	0.772298	-4.91778	8.75e-07	9.37e-05
WT1	136.727	-3.80201	0.413375	-9.1975	3.66e-20	5.78e-17
ZBTB7C	18.9278	-3.80767	0.987926	-3.85421	0.000116106	0.00584236
IGFBP4	267.57	-3.81831	0.379936	-10.0499	9.2e-24	2.9e-20
PODXL	237.516	-3.84753	0.400502	-9.60677	7.49e-22	1.42e-18
CD300LG	11.7524	-3.85785	1.17191	-3.29193	0.000995038	0.0342293
ABCC9	16.0563	-3.88977	0.987673	-3.93831	8.21e-05	0.00448704
CLIC5	26.659	-4.32043	0.876158	-4.93111	8.18e-07	8.99e-05
CLDN5	43.8663	-4.37984	0.74272	-5.89703	3.7e-09	7.29e-07
KIRREL3	11.1526	-4.41437	1.36216	-3.24071	0.00119234	0.0397168
ST8SIA5	18.2904	-4.53118	1.05315	-4.30251	1.69e-05	0.00118336
TCF21	12.342	-4.54703	1.35453	-3.35689	0.000788237	0.0279339
TESC	30.8755	-4.54845	0.828387	-5.49073	4e-08	6.3e-06
MAP3K5	12.5546	-4.5704	1.27039	-3.59763	0.000321127	0.0135619
NPHS1	45.2162	-4.85802	1.32939	-3.65433	0.000257855	0.0113987
IL1R1	273.376	-5.33977	0.408538	-13.0705	4.86e-39	4.6e-35
CNTN5	12.1371	-5.55793	1.66036	-3.34742	0.000815668	0.0286848
SOST	13.0337	-5.66357	1.68679	-3.3576	0.00078622	0.0279339
OLFM3	14.5688	-5.81523	1.63842	-3.54929	0.000386265	0.015418
DLK1	46.7791	-5.91511	0.947217	-6.24473	4.25e-10	1.09e-07
F13A1	5.64147	-5.91814	1.83271	-3.22917	0.00124151	0.0408286
HHIPL2	5.74781	-5.94161	1.84357	-3.22288	0.00126909	0.041115
TRPM5	7.34722	-6.29953	1.75665	-3.58611	0.000335646	0.0139396
UBBP2	7.52579	-6.33556	1.77939	-3.56052	0.000370118	0.0150919
AOX1	12.8557	-7.1049	1.6332	-4.35029	1.36e-05	0.00102074
SPIB	22.9153	-7.93771	1.57337	-5.04503	4.53e-07	5.3e-05

### Sheet: D14_scRNA
DESeq-derived differentially expressed genes between DD14 control and DE organoids scRNAseq Seurat object (nephron-only)
Column1	p_val	avg_log2FC	pct.1	pct.2	p_val_adj
XACT	NA	0.0371276	0.141	0.06	NA
MALAT1	1	0.00474255	1	1	1
SPAG5	0.999919	0.0142062	0.307	0.278	1
CCT7	0.999339	0.0285174	0.43	0.391	1
MFAP3	0.999283	-0.00463265	0.473	0.451	1
SELENOT	0.999171	0.0287851	0.344	0.307	1
ITGB3BP	0.99811	0.00850565	0.514	0.493	1
TMEM254	0.997139	0.22885	0.187	0.143	1
EDEM2	0.996719	0.343367	0.147	0.105	1
PCM1	0.996704	0.0257123	0.964	0.955	1
CYP2U1	0.996068	0.549938	0.107	0.066	1
BUB1	0.995675	0.0235471	0.274	0.233	1
GPN1	0.995329	0.186029	0.207	0.167	1
C6orf136	0.995297	0.528212	0.116	0.071	1
SEPTIN1	0.995274	0.645878	0.102	0.06	1
SETD5	0.995021	0.0333178	0.975	0.972	1
TOM1	0.994798	0.101424	0.277	0.234	1
INTS4	0.99471	0.00882419	0.49	0.453	1
ZNF614	0.994683	0.233044	0.206	0.166	1
ENSG00000255557	0.994595	0.659033	0.103	0.059	1
TIMM17A	0.994229	0.124342	0.29	0.246	1
PUS3	0.993736	0.547228	0.132	0.085	1
ZNF527	0.992516	0.318993	0.14	0.1	1
IL17RA	0.991887	0.484303	0.106	0.067	1
METTL21A	0.991792	0.0951397	0.363	0.331	1
HAGH	0.991652	0.175406	0.209	0.172	1
ENSG00000227388	0.991443	0.299543	0.136	0.092	1
ABCC6	0.990892	0.118409	0.202	0.157	1
RTL10	0.990643	0.190365	0.172	0.132	1
MYC	0.990528	0.260944	0.181	0.151	1
DPY30	0.99049	0.130987	0.349	0.306	1
ZNF669	0.990455	0.228772	0.202	0.163	1
ZDHHC9	0.989398	0.259211	0.183	0.145	1
COL3A1	0.987687	0.163734	0.149	0.108	1
UBE2Q1	0.986338	0.151443	0.243	0.201	1
IER2	0.986152	0.102946	0.286	0.236	1
FAM117A	0.984585	0.0646986	0.324	0.277	1
DNAH17	0.984447	0.47572	0.109	0.069	1
ABCF2	0.984165	0.15382	0.274	0.228	1
VEGFB	0.983631	0.312348	0.149	0.106	1
TBX15	0.983564	0.0678305	0.145	0.231	1
GPATCH1	0.982849	0.105431	0.284	0.238	1
FAXDC2	0.982451	0.188198	0.185	0.146	1
SERP1	0.982226	0.0299463	0.47	0.423	1
TRPM4	0.980226	0.606821	0.105	0.065	1
MRPS25	0.980136	0.014648	0.562	0.529	1
MRRF	0.980063	0.0138747	0.412	0.374	1
ENSG00000283757	0.979605	0.293859	0.151	0.113	1
ZNF790	0.978908	0.11633	0.267	0.233	1
VPS25	0.978856	0.312881	0.157	0.11	1
LEMD3	0.978512	-0.00252653	0.628	0.584	1
HJURP	0.978451	0.110533	0.165	0.138	1
SAMM50	0.978073	0.087789	0.318	0.28	1
GOLM2	0.977914	0.0213221	0.787	0.743	1
FAM131A	0.977844	0.444719	0.112	0.07	1
SIPA1L1	0.977222	0.0206579	0.887	0.867	1
DUSP14	0.97695	0.649535	0.102	0.057	1
DEPDC1	0.976677	0.104502	0.202	0.145	1
MED8	0.975854	0.195312	0.186	0.143	1
NRBP1	0.974618	0.039758	0.501	0.453	1
BBS10	0.973473	0.382929	0.15	0.105	1
VTI1B	0.972328	0.0592176	0.383	0.333	1
CHKB	0.972074	0.0689921	0.323	0.282	1
RABIF	0.971693	0.632706	0.102	0.057	1
PGGHG	0.971656	0.108399	0.243	0.21	1
ENSG00000230532	0.971204	0.496537	0.115	0.071	1
PSMD6-AS1	0.969946	0.577832	0.102	0.061	1
GMNN	0.969651	0.105938	0.313	0.273	1
NUDT15	0.969305	0.314614	0.16	0.118	1
SMIM30	0.968121	0.348861	0.159	0.12	1
NFKBIZ	0.967074	0.550255	0.102	0.06	1
HPS4	0.96644	0.0216093	0.469	0.425	1
AMPD3	0.965782	0.192304	0.178	0.136	1
ATP5MC1	0.963964	0.399306	0.135	0.094	1
PARD6G-AS1	0.963893	0.118982	0.181	0.144	1
SYAP1	0.963878	0.0544378	0.561	0.513	1
ENO3	0.963676	0.252613	0.183	0.144	1
PIP5K1C	0.963628	0.0611387	0.368	0.335	1
ATIC	0.963539	0.0656337	0.479	0.44	1
NDUFAB1	0.963237	0.286052	0.199	0.162	1
DUS2	0.962905	0.0859808	0.251	0.211	1
C12orf57	0.962752	0.482884	0.117	0.075	1
NUDCD2	0.962626	0.243409	0.197	0.154	1
ZNF677	0.962469	0.0353265	0.345	0.303	1
BCL10	0.96168	0.242621	0.17	0.132	1
IBA57	0.961352	0.321743	0.14	0.108	1
TUBB4A	0.960925	0.86266	0.102	0.057	1
EBPL	0.959054	0.0309304	0.301	0.263	1
PDP1	0.958894	0.423336	0.136	0.093	1
ZNF20	0.95838	0.181903	0.179	0.143	1
POGK	0.957981	0.0358581	0.473	0.435	1
GTF3C5	0.957831	0.03501	0.41	0.365	1
ENPP7P1	0.957814	0.317158	0.137	0.102	1
LIPT1	0.95648	0.579181	0.109	0.07	1
RRAGC	0.955795	0.312584	0.154	0.118	1
DNAJB14	0.955678	0.00640255	0.75	0.711	1
GSDME	0.954707	0.140225	0.159	0.118	1
PDCL	0.954442	0.149921	0.215	0.176	1
ARFIP1	0.954106	0.036799	0.691	0.655	1
TMEM9B-AS1	0.952735	0.117092	0.225	0.189	1
C2orf49	0.95262	0.0739094	0.345	0.308	1
MPLKIP	0.952346	0.200551	0.231	0.193	1
ROR2	0.951902	-0.0477986	0.665	0.6	1
TUBD1	0.95144	0.0424794	0.323	0.282	1
TMEM41A	0.950256	0.0322127	0.373	0.334	1
TMEM245	0.948619	0.00115251	0.85	0.827	1
NEB	0.9485	0.297427	0.116	0.077	1
KATNIP	0.948441	0.00242702	0.689	0.666	1
MFN2	0.948415	0.0333726	0.41	0.364	1
SH3BGRL3	0.947568	0.484428	0.143	0.098	1
ZNF672	0.947335	0.507667	0.127	0.084	1
TBC1D23	0.947075	0.0219036	0.421	0.382	1
ZNF252P	0.946997	0.0667453	0.3	0.256	1
PSMC6	0.946065	0.0266687	0.429	0.389	1
PYCR1	0.945898	0.57847	0.123	0.081	1
C5orf34	0.945383	0.217809	0.192	0.152	1
KMT5A	0.94494	0.157926	0.224	0.176	1
BRMS1L	0.944744	0.0640646	0.294	0.253	1
PRAF2	0.94359	0.622021	0.127	0.082	1
RELA	0.942892	0.245235	0.181	0.14	1
BRD4	0.942503	0.0358834	0.931	0.911	1
LINC00630	0.942113	0.0129892	0.58	0.539	1
HVCN1	0.941083	0.419118	0.119	0.079	1
VCP	0.940686	-0.00603668	0.617	0.584	1
CCNYL1	0.94016	0.0241097	0.351	0.315	1
STAP2	0.939543	0.564784	0.11	0.067	1
GRID2IP	0.939382	0.390577	0.12	0.075	1
IVNS1ABP	0.939241	0.0483119	0.689	0.612	1
STRADA	0.938969	0.310354	0.165	0.131	1
NPIPB3	0.93885	0.484472	0.125	0.085	1
PEX6	0.938426	0.14029	0.197	0.157	1
SLC44A2	0.938263	0.0334706	0.304	0.269	1
ANP32A	0.937778	0.019631	0.839	0.81	1
LINC01829	0.93716	0.0184703	0.175	0.182	1
ENSG00000285942	0.937156	0.362643	0.151	0.111	1
RND3	0.937037	0.22886	0.218	0.191	1
USP6	0.936835	0.0402417	0.373	0.329	1
POLR3GL	0.936408	0.553786	0.122	0.082	1
ING1	0.935291	0.344566	0.163	0.118	1
UTP3	0.934874	0.229713	0.212	0.171	1
CCNDBP1	0.933246	0.499466	0.112	0.075	1
FBXO45	0.933216	0.302203	0.179	0.133	1
CFAP251	0.931717	0.109042	0.208	0.171	1
RNASEH2A	0.931001	0.467633	0.113	0.074	1
ATG5	0.930571	0.0279953	0.637	0.595	1
SMCR8	0.929615	0.175426	0.196	0.156	1
ATP6AP1	0.929568	0.288159	0.152	0.114	1
VANGL2	0.929341	0.060734	0.343	0.297	1
SYNGAP1-AS1	0.929332	0.618972	0.103	0.064	1
NETO2	0.928838	0.0144804	0.384	0.344	1
LARP6	0.92877	0.601895	0.102	0.066	1
MNT	0.928287	0.138765	0.241	0.205	1
TUFM	0.928215	0.150733	0.313	0.267	1
TNPO1	0.927874	0.0323333	0.844	0.812	1
ZNF714	0.925214	0.0734126	0.6	0.551	1
ZNF337	0.923906	0.0736449	0.279	0.243	1
SGTA	0.923384	0.0212917	0.38	0.346	1
CAPZA1	0.922306	-0.0180323	0.584	0.547	1
STRAP	0.922263	0.0895314	0.544	0.491	1
RABGAP1	0.921865	0.00209526	0.888	0.863	1
RTL8C	0.921321	0.354493	0.153	0.111	1
CPPED1	0.920917	0.0225879	0.601	0.523	1
SLC33A1	0.920303	0.0510491	0.366	0.329	1
FLJ37453	0.920035	0.421847	0.126	0.088	1
SKIV2L	0.920017	0.0852021	0.263	0.222	1
EYA4	0.919473	0.33206	0.096	0.11	1
LINS1	0.918963	0.135224	0.252	0.212	1
AGPAT2	0.918956	0.256274	0.122	0.08	1
COX10	0.918886	-0.00295002	0.599	0.559	1
NUP205	0.918251	0.00923257	0.675	0.637	1
ZKSCAN4	0.918184	0.622097	0.101	0.061	1
SNX7	0.9178	0.114805	0.233	0.198	1
URM1	0.917714	0.14571	0.199	0.166	1
GPSM2	0.91697	0.212467	0.207	0.151	1
GNB1L	0.916559	0.432181	0.122	0.079	1
ENSG00000287258	0.916305	0.632751	0.102	0.062	1
ZNF436	0.916233	0.54045	0.124	0.082	1
SQSTM1	0.916093	0.0426881	0.319	0.286	1
ZNF731P	0.914632	0.0392637	0.397	0.354	1
GOLPH3	0.914513	0.0549876	0.463	0.418	1
CHCHD1	0.914158	0.563294	0.116	0.076	1
UXT	0.914147	0.295004	0.182	0.142	1
SLC25A40	0.914113	0.0693646	0.347	0.305	1
ENSG00000285999	0.913878	0.220867	0.181	0.147	1
ABO	0.913792	0.147298	0.219	0.182	1
NR1H3	0.913373	0.364061	0.154	0.105	1
MYCBP	0.913372	0.454949	0.148	0.099	1
RLIM	0.91289	0.0177612	0.581	0.534	1
ALAD	0.912777	0.181666	0.203	0.172	1
PAK6	0.912651	0.300932	0.136	0.107	1
PRR13	0.912028	0.249737	0.188	0.145	1
H2BC15	0.911954	0.370436	0.146	0.103	1
ENSG00000272335	0.910055	0.847931	0.107	0.058	1
GCNA	0.909603	0.760878	0.102	0.052	1
DNAJB5	0.909433	0.69714	0.116	0.071	1
TOR3A	0.908547	0.576654	0.114	0.066	1
SWI5	0.90847	0.0851253	0.27	0.225	1
ENSG00000258603	0.908217	0.219825	0.13	0.102	1
CNBP	0.908132	0.0377513	0.629	0.578	1
TSPYL2	0.907724	0.154584	0.191	0.143	1
PFKFB4	0.907089	0.0246393	0.227	0.172	1
ZSCAN23	0.906712	0.0433134	0.371	0.331	1
TYK2	0.90657	0.0372297	0.291	0.258	1
COL6A1	0.906493	0.0558483	0.388	0.359	1
C1orf50	0.906232	0.270244	0.153	0.118	1
LINC02542	0.906231	0.265224	0.103	0.055	1
RNMT	0.906032	0.0127954	0.601	0.568	1
FAM204A	0.905413	0.0778278	0.569	0.527	1
TIFA	0.905341	0.491127	0.144	0.1	1
NCKIPSD	0.905314	0.310648	0.175	0.129	1
ADGRG1	0.905278	0.282366	0.119	0.083	1
ENSG00000288107	0.904557	0.749011	0.103	0.054	1
NUP93	0.904466	0.00453856	0.554	0.519	1
ZNF189	0.903617	0.0751717	0.352	0.304	1
VPS13B-DT	0.903563	0.0824146	0.328	0.298	1
DNASE1L1	0.903544	0.580046	0.126	0.076	1
ANKRD39	0.90281	0.572536	0.121	0.076	1
PLSCR4	0.902611	0.11484	0.224	0.198	1
SFXN4	0.902147	0.235389	0.193	0.149	1
MAFG	0.901845	0.493585	0.126	0.089	1
TSPYL1	0.901678	0.194121	0.245	0.205	1
LINC01356	0.901517	0.473974	0.118	0.079	1
GLRB	0.901408	0.445751	0.122	0.082	1
RTCA-AS1	0.900793	0.108778	0.242	0.203	1
SNAP29	0.900716	0.297221	0.151	0.111	1
SLC35F5	0.900347	0.0115656	0.6	0.558	1
CLIP4	0.898604	0.0978633	0.237	0.201	1
PWP1	0.898411	0.0663492	0.351	0.313	1
PHF1	0.898296	0.224571	0.163	0.121	1
AP2S1	0.897684	0.384769	0.15	0.109	1
ENSG00000286503	0.897593	0.232297	0.189	0.153	1
ENSG00000275740	0.897432	0.665617	0.115	0.067	1
GPANK1	0.895709	0.400082	0.147	0.101	1
ZNF611	0.894154	0.076977	0.405	0.348	1
CTNNBL1	0.893982	0.0248868	0.492	0.445	1
ENSG00000248710	0.893216	0.469836	0.134	0.089	1
VKORC1L1	0.893137	0.0152345	0.53	0.487	1
SLC39A1	0.891981	0.30884	0.183	0.14	1
ELAC2	0.891679	0.0473816	0.334	0.296	1
PGLS-DT	0.891542	0.268687	0.158	0.119	1
ZCWPW1	0.890625	0.57553	0.114	0.069	1
CPS1	0.890439	0.119832	0.149	0.117	1
HLA-L	0.890399	0.349339	0.125	0.092	1
ZNF141	0.890172	0.0579371	0.589	0.539	1
LINC00663	0.890087	0.631075	0.114	0.069	1
ENSG00000250049	0.889664	0.188171	0.101	0.083	1
ENSG00000239920	0.889554	0.0390209	0.332	0.285	1
RPRD1B	0.888349	0.0325213	0.576	0.532	1
TBC1D25	0.88802	0.311998	0.164	0.121	1
GPATCH8	0.887867	0.00712133	0.91	0.892	1
NDUFB6	0.886804	0.144488	0.271	0.238	1
TPT1	0.886463	0.0430522	0.912	0.884	1
ENSG00000285000	0.886293	0.839593	0.102	0.054	1
KIFC3	0.886218	0.47223	0.119	0.085	1
MVK	0.886195	0.160831	0.155	0.119	1
AMPD2	0.886084	0.459235	0.145	0.099	1
JUND	0.886	0.448261	0.127	0.087	1
ZNF543	0.885662	0.275076	0.178	0.139	1
STYXL1	0.885415	0.0715709	0.331	0.287	1
ILRUN	0.885191	-0.0115725	0.639	0.604	1
SNRPD3	0.885167	0.0598526	0.57	0.522	1
NRSN2	0.885083	0.188845	0.22	0.182	1
PTPRA	0.884738	0.0209111	0.832	0.801	1
CEP128	0.884073	-0.00304794	0.538	0.51	1
DDX59-AS1	0.884018	0.210323	0.133	0.096	1
MYG1	0.883777	0.679918	0.121	0.072	1
PSMD6	0.883004	0.100955	0.3	0.265	1
GZF1	0.882742	0.26845	0.158	0.114	1
CDCA5	0.882542	0.168261	0.14	0.113	1
SMG8	0.881405	0.23325	0.144	0.106	1
TEAD1	0.881108	-0.0160095	0.829	0.802	1
NCAPD2	0.8809	0.00198466	0.53	0.494	1
MAP4K3-DT	0.88039	0.0146998	0.371	0.339	1
GLIS2	0.880022	0.266188	0.17	0.132	1
PYM1	0.879734	0.171314	0.19	0.155	1
HMGCL	0.878755	0.185197	0.219	0.181	1
WDR43	0.878509	0.0274594	0.713	0.683	1
PSME2	0.877928	0.21023	0.229	0.186	1
MFAP1	0.877621	0.0226224	0.338	0.299	1
AFF2	0.877559	0.110673	0.208	0.209	1
TARS1	0.877542	0.0369446	0.529	0.48	1
MRPL34	0.877082	0.437873	0.152	0.109	1
COMMD2	0.876765	0.0910073	0.333	0.291	1
RAP2B	0.876025	0.524065	0.107	0.064	1
UBE2B	0.875816	0.066155	0.4	0.355	1
NDUFS7	0.875101	0.322624	0.145	0.107	1
HYAL1	0.874339	0.564213	0.116	0.07	1
CATSPER2P1	0.874166	0.429697	0.132	0.087	1
RBM17	0.873917	0.0289797	0.564	0.523	1
TOMM5	0.873911	0.176802	0.218	0.178	1
FCF1	0.873518	0.0256256	0.336	0.296	1
EBF3	0.872926	0.300966	0.102	0.087	1
ENSG00000285667	0.872335	0.189061	0.172	0.136	1
FAM3C	0.87178	0.0293169	0.41	0.377	1
EXOC8	0.871369	0.551669	0.114	0.075	1
BRK1	0.871151	0.141166	0.287	0.239	1
NAPB	0.871069	0.0150849	0.453	0.415	1
BET1L	0.870919	0.374478	0.152	0.108	1
KANSL3	0.870854	0.0263573	0.561	0.522	1
TAF11	0.870417	0.130741	0.282	0.236	1
PELO	0.870255	0.361063	0.149	0.103	1
PLBD1	0.869717	0.517068	0.132	0.088	1
GNPDA2	0.869561	0.0954948	0.249	0.21	1
AP1S1	0.869213	0.499275	0.116	0.075	1
SYS1	0.866916	0.396906	0.162	0.114	1
MOAP1	0.864531	0.738842	0.107	0.056	1
TMEM232	0.864315	0.0565747	0.245	0.213	1
SERHL2	0.864004	0.76449	0.108	0.058	1
XRCC1	0.863562	0.0498613	0.431	0.388	1
HOXB-AS1	0.863332	0.499621	0.114	0.075	1
ARMCX1	0.862804	0.497694	0.119	0.083	1
A1BG-AS1	0.862553	0.780879	0.102	0.054	1
DCTN2	0.861734	0.0669166	0.37	0.319	1
TBC1D12	0.861214	0.0189027	0.387	0.342	1
NUP37	0.860937	0.189791	0.241	0.197	1
NKIRAS2	0.860845	0.224789	0.221	0.18	1
SP110	0.859894	0.369109	0.128	0.089	1
TMEM223	0.859458	0.243653	0.188	0.147	1
CHRAC1	0.859358	0.222807	0.17	0.131	1
PNO1	0.858714	0.202043	0.217	0.18	1
ZNF595	0.858574	0.0827854	0.371	0.324	1
MRPS26	0.858227	0.562079	0.105	0.064	1
GPR89A	0.857389	0.0380194	0.372	0.324	1
POGLUT1	0.857159	0.0386446	0.351	0.317	1
NAA50	0.856949	-0.00523642	0.655	0.621	1
DHX32	0.856575	0.0601715	0.457	0.431	1
TBCA	0.856144	0.0459903	0.761	0.717	1
STK40	0.856064	0.075589	0.306	0.266	1
ZNF689	0.855894	0.415579	0.12	0.086	1
ENSG00000277611	0.854589	0.167172	0.189	0.149	1
SLC16A7	0.854531	0.0518664	0.243	0.208	1
RASL10B	0.854356	0.555326	0.1	0.065	1
METTL2B	0.853305	0.00289002	0.466	0.429	1
ENSG00000257735	0.852626	0.206759	0.122	0.102	1
TCEA3	0.852148	0.314244	0.158	0.118	1
ENSG00000259959	0.85161	0.826213	0.104	0.052	1
ZNF2	0.851383	0.526718	0.11	0.072	1
EMC8	0.850943	0.127143	0.247	0.213	1
ELK1	0.850676	0.409814	0.131	0.093	1
GPN3	0.850279	0.19454	0.171	0.131	1
SIRT2	0.849905	0.245406	0.163	0.125	1
LY6E	0.849868	0.461088	0.143	0.1	1
ATP2A1	0.849318	0.7704	0.104	0.054	1
ATG3	0.848888	0.0941978	0.262	0.224	1
SEC14L2	0.848159	0.617435	0.116	0.067	1
TIMM17B	0.848128	0.486385	0.135	0.097	1
DDOST	0.847969	0.0201891	0.402	0.373	1
LRRC37A2	0.847433	0.0552164	0.404	0.367	1
ANKHD1-EIF4EBP3	0.847431	0.265327	0.15	0.113	1
MRPL58	0.846487	0.322175	0.128	0.09	1
DTX2P1-UPK3BP1-PMS2P11	0.846258	0.292552	0.153	0.111	1
SLC3A2	0.845646	0.0857888	0.288	0.247	1
SLC2A1-AS1	0.845369	0.296467	0.158	0.113	1
STX4	0.844038	0.506187	0.104	0.07	1
PIP4K2C	0.843583	0.27149	0.161	0.114	1
GRINA	0.843218	0.30459	0.136	0.101	1
ENSG00000260167	0.843129	0.150082	0.164	0.128	1
ETS2	0.841712	0.139198	0.165	0.132	1
MTPAP	0.841634	0.011862	0.412	0.379	1
ENOPH1	0.841595	0.116644	0.258	0.218	1
OAZ1	0.841511	0.171436	0.3	0.259	1
ATP8B5P	0.841285	0.866062	0.104	0.057	1
ABHD10	0.840531	0.134971	0.242	0.211	1
TEC	0.839315	0.496047	0.116	0.065	1
LINC02112	0.83797	0.0125451	0.107	0.089	1
PDPK1	0.837156	0.097171	0.253	0.217	1
TFAM	0.837016	0.0588694	0.431	0.396	1
POLR2D	0.836571	0.07547	0.287	0.251	1
ZSCAN21	0.836237	0.22904	0.176	0.135	1
RNPC3	0.83535	0.051474	0.526	0.501	1
NBPF9	0.835039	0.061803	0.412	0.384	1
GRPEL1	0.83478	0.467713	0.153	0.108	1
KLHL13	0.834734	0.0344307	0.218	0.229	1
PDE4DIPP6	0.834654	0.523071	0.126	0.079	1
CEP41	0.834583	0.0326299	0.331	0.304	1
ENSG00000258525	0.834508	0.715779	0.11	0.063	1
GPN2	0.834044	0.257374	0.159	0.118	1
LYPLA2	0.833617	0.336264	0.173	0.13	1
MCCC2	0.833427	0.02733	0.409	0.369	1
CTSZ	0.833337	0.360432	0.122	0.088	1
RAB11A	0.83295	0.0373636	0.514	0.46	1
ADCY5	0.832788	-0.0364066	0.529	0.461	1
NME9	0.832746	0.654767	0.109	0.068	1
SCYL3	0.831998	0.127883	0.262	0.223	1
TOMM7	0.830485	0.32185	0.166	0.128	1
FGD1	0.830375	0.0530348	0.392	0.349	1
MARF1	0.830051	0.026949	0.655	0.608	1
SLC30A5	0.829775	0.0927801	0.332	0.288	1
ELOC	0.829599	0.102824	0.32	0.279	1
GPM6B	0.829466	0.197332	0.177	0.165	1
CC2D2A	0.828926	0.0132295	0.588	0.543	1
RBM42	0.828189	0.163002	0.188	0.154	1
IMMP1L	0.827924	0.0413299	0.689	0.64	1
PLA2G4B	0.827906	0.369485	0.133	0.1	1
ACAT1	0.827687	0.199839	0.216	0.18	1
PCMT1	0.827406	0.0234751	0.438	0.399	1
VPS26C	0.82689	-0.0089807	0.399	0.368	1
MRPL4	0.826335	0.282886	0.148	0.11	1
C1orf115	0.825961	0.764541	0.11	0.059	1
AP2A1	0.825417	0.036126	0.343	0.314	1
ZBTB39	0.824761	0.0992826	0.271	0.236	1
VPS37C	0.824405	-0.00761143	0.268	0.234	1
ENSG00000215158	0.824397	0.0069865	0.723	0.689	1
BCHE	0.824373	0.375443	0.118	0.108	1
YME1L1	0.82421	0.0519206	0.798	0.761	1
PEX11B	0.824147	0.534267	0.127	0.077	1
BTN2A1	0.822819	0.0284176	0.349	0.316	1
IPCEF1	0.822709	0.328252	0.112	0.083	1
ENSG00000264449	0.822474	-0.0499215	0.662	0.625	1
DR1	0.822422	0.0568935	0.334	0.296	1
WDR75	0.822106	0.0519818	0.527	0.473	1
ZCCHC4	0.821582	0.0255405	0.378	0.335	1
ARL2	0.820668	0.403587	0.144	0.099	1
UBA5	0.819895	0.078724	0.463	0.425	1
NFKBIA	0.819636	0.392439	0.142	0.092	1
SKA1	0.819069	0.547689	0.12	0.08	1
SLC35D2	0.8185	0.283265	0.17	0.131	1
B9D1	0.818238	0.066063	0.312	0.282	1
GUCD1	0.817147	0.218773	0.164	0.129	1
LACTB	0.817121	0.428879	0.128	0.095	1
C1orf198	0.816625	0.217641	0.205	0.159	1
POLR2K	0.816109	0.258981	0.165	0.126	1
CLUH	0.816033	0.197172	0.176	0.141	1
TSPAN11	0.815216	0.366629	0.135	0.102	1
POMGNT2	0.815104	0.4905	0.102	0.066	1
RSKR	0.814789	0.0650942	0.263	0.232	1
PTCH2	0.814218	0.450298	0.121	0.081	1
ZBED1	0.814026	0.0956313	0.295	0.256	1
TRIM16L	0.814014	0.26484	0.135	0.104	1
PTPRF	0.813891	-0.0130972	0.83	0.808	1
L3MBTL3	0.812223	-0.00264811	0.455	0.412	1
MRPS21	0.812204	0.13466	0.326	0.281	1
NMRAL1	0.812175	0.243824	0.18	0.136	1
DHDDS	0.812009	0.0856074	0.319	0.275	1
ZNF486	0.811664	0.0890093	0.276	0.237	1
FARSA	0.811573	0.218842	0.2	0.151	1
ZNF695	0.8105	0.0535296	0.325	0.292	1
DNPEP	0.810324	0.212619	0.194	0.15	1
KXD1	0.810081	0.197144	0.201	0.163	1
ARV1	0.80951	0.319722	0.189	0.147	1
NMT2	0.809293	0.00998912	0.46	0.416	1
NUBP1	0.80712	0.0890669	0.248	0.211	1
CAMK4	0.805482	0.427417	0.123	0.098	1
RAB5C	0.805314	0.0580225	0.34	0.298	1
GNG10	0.804658	0.252355	0.189	0.141	1
H2BC4	0.804585	0.171892	0.116	0.094	1
HOXA4	0.803766	0.446461	0.147	0.106	1
KYAT3	0.803499	0.0193122	0.532	0.492	1
OSBPL9	0.803395	0.0186344	0.822	0.787	1
OTUD6B	0.803328	0.131827	0.297	0.248	1
NANP	0.802691	0.764437	0.116	0.065	1
DPY19L2	0.801715	-0.0153947	0.322	0.301	1
MRPL35	0.801385	0.205616	0.197	0.155	1
TK1	0.800907	0.238126	0.177	0.135	1
GRIN2D	0.800898	0.336253	0.113	0.081	1
RNF20	0.800366	0.0697923	0.388	0.343	1
ENSG00000259564	0.800058	0.874056	0.106	0.052	1
OBSCN	0.799858	-0.00660332	0.801	0.797	1
TRMT10C	0.799534	0.386016	0.176	0.135	1
ZNF283	0.7993	0.154883	0.211	0.168	1
SEC22C	0.798965	0.0514775	0.351	0.307	1
ENSG00000280114	0.798385	1.04403	0.107	0.056	1
VMA21	0.798263	0.0711299	0.383	0.341	1
CYBA	0.798145	0.521205	0.137	0.085	1
PVALEF	0.798114	0.774534	0.1	0.056	1
OOEP	0.79434	0.257137	0.149	0.109	1
GIT1	0.794308	0.159594	0.254	0.202	1
PRKAB2	0.794116	0.109646	0.297	0.25	1
NRBF2	0.79169	0.300036	0.209	0.165	1
MICALL2	0.790871	0.462199	0.132	0.083	1
GPAM	0.79071	0.0203787	0.307	0.27	1
PBDC1	0.790188	0.253166	0.179	0.146	1
UBE2L6	0.790112	0.569727	0.144	0.092	1
TRIM39	0.7901	0.222771	0.185	0.145	1
FAM86DP	0.78936	0.147362	0.245	0.206	1
OSCP1	0.789289	0.190741	0.147	0.112	1
GIPC2	0.78844	0.0344674	0.378	0.359	1
FAM118A	0.788399	0.0533719	0.242	0.206	1
MAPKAPK3	0.787836	0.34804	0.108	0.074	1
RPL26L1	0.787129	0.776565	0.116	0.065	1
FUT11	0.786825	0.100602	0.271	0.218	1
UBE2D4	0.786507	0.508998	0.137	0.089	1
CNOT11	0.786381	0.0998679	0.203	0.174	1
UPP1	0.786307	0.473216	0.104	0.066	1
HTT	0.786204	0.0285679	0.835	0.807	1
GSTM4	0.786021	0.0255722	0.265	0.236	1
WDR53	0.785978	0.284499	0.136	0.1	1
ENSG00000284707	0.785541	-0.00411298	0.73	0.708	1
ZNF404	0.784967	0.351364	0.165	0.12	1
TOR1AIP2	0.784515	0.0334915	0.557	0.525	1
RITA1	0.784227	0.455723	0.118	0.082	1
CTBS	0.783926	0.363283	0.132	0.097	1
EIF4B	0.783856	0.0237993	0.903	0.891	1
MPHOSPH6	0.783711	0.0306358	0.417	0.376	1
TMA7	0.783311	0.0594671	0.343	0.306	1
ISCU	0.782682	0.438818	0.161	0.112	1
ENSG00000288692	0.781806	0.179315	0.116	0.099	1
ZNF90	0.781183	0.0487661	0.479	0.417	1
C3orf62	0.781098	0.479994	0.105	0.073	1
LINC01118	0.780926	0.544429	0.12	0.079	1
ZC3H7A	0.779053	0.00943302	0.578	0.55	1
NDUFA2	0.778732	0.61962	0.129	0.08	1
FUNDC1	0.778589	0.398446	0.111	0.075	1
TMEM167B	0.777857	0.200853	0.184	0.146	1
OSMR	0.776802	0.230589	0.162	0.128	1
MAGOHB	0.776319	0.115603	0.322	0.283	1
WWP1	0.774273	0.024132	0.742	0.697	1
PDE7B	0.773836	0.292991	0.103	0.09	1
COPS6	0.773836	0.0759024	0.358	0.316	1
ACAP2	0.773646	0.0550605	0.786	0.744	1
TTLL5	0.773386	0.0338228	0.866	0.838	1
LINC01515	0.773265	-0.0255639	0.279	0.257	1
SRGAP2B	0.773077	0.0187041	0.37	0.33	1
CDC42SE1	0.772743	0.0305572	0.459	0.419	1
HUS1	0.772265	0.064391	0.285	0.249	1
SAXO2	0.772205	0.318046	0.1	0.073	1
RPA2	0.772161	0.149012	0.273	0.231	1
CYB5R4	0.772127	0.10699	0.234	0.198	1
MED26	0.771781	0.19355	0.207	0.161	1
ZCCHC3	0.771332	0.365802	0.14	0.103	1
FKBP2	0.77118	0.291984	0.169	0.128	1
EMC3	0.770145	0.0753038	0.344	0.3	1
SLC30A1	0.770065	0.251075	0.127	0.092	1
ANKRD40	0.769604	0.0618364	0.332	0.297	1
RPS27AP16	0.769307	0.510536	0.126	0.091	1
VPS72	0.768597	0.114011	0.282	0.241	1
STAM2	0.768487	0.056783	0.413	0.356	1
ZBED6	0.767707	0.661173	0.127	0.078	1
AURKB	0.766673	0.120738	0.139	0.111	1
FRG1HP	0.76555	0.0346806	0.672	0.627	1
HAX1	0.765372	0.2524	0.174	0.127	1
ENSG00000241170	0.76501	0.166722	0.167	0.134	1
PSME3IP1	0.764956	0.00944434	0.588	0.548	1
CHRNA5	0.764574	0.261469	0.145	0.11	1
ZNF329	0.763681	0.12812	0.207	0.168	1
DYNLRB1	0.761975	0.245217	0.146	0.113	1
KLF11	0.76193	0.22865	0.152	0.117	1
MAP1S	0.76135	0.251914	0.147	0.109	1
CA5BP1	0.76042	0.274128	0.143	0.114	1
ZNF101	0.759892	0.254804	0.146	0.112	1
NDUFS6	0.759771	0.123658	0.259	0.217	1
FKTN	0.759754	0.0304846	0.588	0.556	1
CDK11B	0.759349	0.017994	0.472	0.441	1
GLE1	0.758602	0.109705	0.241	0.199	1
TYSND1	0.758051	0.286909	0.13	0.093	1
DDX10	0.756892	0.0154756	0.707	0.656	1
TM2D3	0.75632	0.100179	0.213	0.187	1
CRCP	0.755589	0.0151627	0.486	0.447	1
SLC16A14	0.755449	0.681554	0.109	0.063	1
TNS1	0.755371	0.0445221	0.316	0.292	1
C6orf132	0.755161	0.228343	0.202	0.154	1
MRPL10	0.754906	0.722371	0.127	0.077	1
METTL17	0.754866	0.0695157	0.229	0.198	1
ZNF251	0.754373	0.0451598	0.544	0.509	1
SRPRA	0.753951	0.00513987	0.426	0.39	1
CA12	0.753942	0.0238901	0.61	0.578	1
C14orf93	0.75332	0.110519	0.222	0.179	1
ENSG00000267173	0.753061	0.87011	0.105	0.054	1
NIFK	0.75285	0.142023	0.254	0.216	1
CD81-AS1	0.752783	0.627792	0.109	0.063	1
CEPT1	0.752565	0.0350397	0.473	0.429	1
NADK2	0.752183	0.0795535	0.251	0.215	1
ENSG00000249319	0.751967	0.759789	0.108	0.054	1
TSPAN18	0.749898	0.142586	0.184	0.141	1
TRMU	0.749628	0.0687582	0.358	0.315	1
DDX11-AS1	0.74815	0.236911	0.137	0.097	1
EIF2B2	0.748051	0.336653	0.142	0.111	1
L1CAM	0.747711	0.105818	0.205	0.168	1
RNF41	0.747375	0.294215	0.211	0.162	1
ZBED4	0.747262	0.028742	0.462	0.423	1
CTSK	0.747156	0.527552	0.125	0.078	1
ZNRF1	0.746561	0.0042493	0.611	0.572	1
RRM1	0.746104	0.0457578	0.446	0.415	1
NPR2	0.745908	0.606642	0.132	0.083	1
ENSG00000288981	0.745577	0.0987792	0.294	0.261	1
FAM86C1P	0.745445	0.377118	0.104	0.073	1
ENSG00000253288	0.745276	0.0281393	0.139	0.111	1
ENSG00000285582	0.745195	0.224511	0.2	0.153	1
TDRP	0.744998	0.0197828	0.494	0.45	1
ABCA3	0.744689	0.938595	0.102	0.05	1
SUCLG2-AS1	0.744108	-0.0277322	0.239	0.218	1
RAB9A	0.743727	0.349805	0.16	0.112	1
FEM1A	0.743444	0.629395	0.131	0.076	1
GSK3A	0.742562	0.394628	0.159	0.11	1
ENSG00000272154	0.742317	0.366253	0.131	0.1	1
FAM50A	0.742235	0.27049	0.151	0.114	1
PLPP5	0.741774	0.0828424	0.297	0.269	1
EXOSC8	0.741581	0.0576288	0.386	0.357	1
RAN	0.741407	0.091567	0.608	0.558	1
OVGP1	0.741341	0.47115	0.134	0.088	1
ZNF525	0.74133	0.214546	0.177	0.143	1
ZNF865	0.740583	0.635946	0.122	0.072	1
RTL8A	0.740208	0.520799	0.146	0.097	1
ATP5MF	0.739706	0.31651	0.188	0.139	1
MRPS7	0.739653	0.43024	0.161	0.11	1
ENSG00000203279	0.737724	0.734724	0.11	0.062	1
DDX20	0.736896	0.229038	0.215	0.17	1
RIMS1	0.736524	-0.0462367	0.178	0.117	1
PHF8	0.736339	0.057573	0.53	0.473	1
CNDP2	0.735266	0.064093	0.398	0.357	1
ENSG00000236924	0.735117	0.658149	0.111	0.07	1
NDUFA5	0.734234	0.0279147	0.413	0.371	1
STAG3	0.733754	0.342882	0.122	0.087	1
DHRS13	0.733689	0.799437	0.121	0.066	1
CNPPD1	0.733325	0.714265	0.123	0.066	1
SLIRP	0.733154	0.0700345	0.352	0.316	1
TUBA8	0.732314	0.646432	0.109	0.064	1
ALDH6A1	0.732025	0.0307854	0.254	0.218	1
MRPL51	0.731752	0.207681	0.192	0.163	1
ENSG00000280828	0.730865	0.0199099	0.355	0.322	1
SMC2	0.730441	0.0231998	0.524	0.472	1
ZNF526	0.730112	0.386862	0.117	0.082	1
SSH1	0.729525	0.0185709	0.597	0.565	1
IGDCC3	0.729445	0.0467295	0.546	0.543	1
RPL10A	0.729406	0.0722405	0.644	0.594	1
LSM4	0.728742	0.246036	0.199	0.153	1
ENSG00000235450	0.728545	-0.0141606	0.155	0.143	1
STXBP5-AS1	0.728408	0.0911261	0.121	0.1	1
HEIH	0.728345	0.917346	0.102	0.049	1
UNG	0.727891	0.110389	0.244	0.201	1
EFTUD2	0.727747	0.0171765	0.496	0.464	1
ENSG00000285851	0.727505	0.366654	0.125	0.085	1
ENSG00000255471	0.727022	-0.00621179	0.827	0.816	1
ILK	0.726912	0.122261	0.31	0.271	1
HNRNPH3	0.726586	0.0733251	0.802	0.772	1
LRP10	0.726312	0.14185	0.212	0.174	1
ACAD8	0.726277	0.187988	0.143	0.109	1
TRIOBP	0.726163	0.0439478	0.479	0.439	1
CHMP6	0.726133	0.362752	0.164	0.116	1
LINC01844	0.725962	0.2385	0.12	0.089	1
ENSG00000225292	0.725729	0.523705	0.123	0.077	1
LINC00674	0.723389	0.0266178	0.488	0.442	1
MYO7B	0.723309	0.765348	0.101	0.054	1
RAB23	0.723218	0.0410108	0.297	0.254	1
ZNF81	0.723145	0.0254537	0.398	0.363	1
PPIF	0.723127	0.288092	0.114	0.079	1
PGD	0.723071	0.0404646	0.474	0.421	1
RNF187	0.722764	0.293878	0.123	0.09	1
CLCN4	0.722452	0.12488	0.247	0.203	1
GATC	0.721916	0.0578292	0.305	0.273	1
H4C8	0.721173	0.28505	0.101	0.082	1
LSM11	0.721067	0.293822	0.147	0.108	1
DTX2	0.720883	0.327999	0.109	0.077	1
GTF3A	0.720717	0.318016	0.141	0.105	1
TMEM69	0.7204	0.208325	0.19	0.154	1
FOXRED2	0.720095	0.215867	0.15	0.117	1
PPP1R18	0.719918	0.292253	0.155	0.121	1
ENSG00000281039	0.719177	0.0175717	0.323	0.283	1
CBY1	0.718862	0.138334	0.238	0.202	1
TTLL7	0.718713	0.132489	0.199	0.169	1
GUSBP11	0.717992	0.00345742	0.541	0.511	1
CRTC2	0.717832	0.0862937	0.232	0.203	1
ENSG00000258465	0.715753	0.565388	0.133	0.083	1
HCG11	0.715063	0.247005	0.207	0.161	1
C3	0.714943	0.158793	0.232	0.193	1
DNASE1	0.714367	0.000717369	0.538	0.503	1
ODF2	0.714138	0.0347302	0.367	0.326	1
ZNF493	0.713445	0.0594443	0.466	0.417	1
COL23A1	0.713427	0.035385	0.143	0.128	1
CHDH	0.712522	0.931607	0.106	0.052	1
INPP1	0.711759	0.284782	0.136	0.1	1
CELSR3	0.71157	0.245787	0.117	0.084	1
NT5DC3	0.711459	0.156236	0.208	0.177	1
NDC80	0.711394	0.0213965	0.206	0.176	1
MTX3	0.711147	0.0556177	0.395	0.359	1
TSNAX-DISC1	0.711033	0.356368	0.158	0.114	1
CDKN1B	0.710912	0.280917	0.215	0.173	1
ARHGAP18	0.710768	0.530686	0.124	0.078	1
TMEM25	0.71027	0.136351	0.178	0.148	1
CREG1	0.709414	0.160516	0.196	0.158	1
BBOF1	0.709306	0.366467	0.145	0.101	1
SLC4A1AP	0.709141	0.0213361	0.374	0.335	1
FANCF	0.709119	0.361549	0.131	0.097	1
TBC1D26	0.708631	0.914983	0.106	0.05	1
COX6A1	0.708565	0.291201	0.141	0.109	1
ZNF471	0.708336	0.150033	0.249	0.214	1
SLC25A28	0.707482	0.281376	0.131	0.097	1
CORO7	0.706109	0.283831	0.128	0.097	1
TRIP6	0.705557	0.342703	0.128	0.094	1
TEF	0.704529	0.45851	0.107	0.074	1
SDHAP1	0.703764	0.015906	0.421	0.38	1
ZNF331	0.703652	0.0227987	0.372	0.333	1
ABITRAM	0.702782	0.209245	0.166	0.127	1
PAAF1	0.702661	0.0258572	0.351	0.314	1
ZNF345	0.702432	0.0134385	0.376	0.349	1
ARSK	0.702323	0.0686043	0.291	0.254	1
TP53TG1	0.702066	0.377101	0.108	0.078	1
PFDN6	0.700935	0.429753	0.153	0.107	1
SH3GL1	0.700283	0.0653897	0.301	0.271	1
LETMD1	0.699532	0.036467	0.301	0.26	1
MMGT1	0.699508	0.326597	0.175	0.127	1
PLA2G15	0.69936	0.825234	0.114	0.054	1
LINC00649	0.699332	0.207167	0.146	0.117	1
ENSG00000258086	0.699073	0.3874	0.146	0.109	1
MPP2	0.698781	0.426949	0.149	0.103	1
TRIM3	0.698346	0.307056	0.107	0.072	1
TMEM106C	0.696817	0.845563	0.121	0.062	1
MTCH1	0.69638	0.116119	0.314	0.274	1
TECR	0.696273	0.147853	0.239	0.194	1
TXN2	0.696213	0.125901	0.227	0.193	1
ORMDL2	0.696035	0.312799	0.123	0.09	1
ATP13A2	0.695845	0.340556	0.171	0.123	1
ALDH5A1	0.695774	0.0608576	0.376	0.335	1
ENSG00000243554	0.695456	0.181978	0.178	0.145	1
TCP1	0.695328	0.0617718	0.454	0.425	1
MATN2	0.694406	0.572205	0.121	0.07	1
SYNE4	0.693758	0.303618	0.124	0.09	1
ZNF286A	0.693226	0.0360358	0.583	0.545	1
SCLT1	0.693112	0.00720407	0.792	0.753	1
SS18	0.693093	0.00602418	0.717	0.687	1
UQCR11	0.693063	0.515017	0.141	0.088	1
GREB1	0.692701	-0.0228616	0.719	0.684	1
CDC37L1	0.692659	0.15495	0.243	0.202	1
NDRG4	0.692653	0.212619	0.123	0.085	1
LMAN2L	0.692483	0.0366092	0.339	0.302	1
DNAJA1	0.692436	0.0783827	0.648	0.612	1
OSBPL7	0.692236	0.190434	0.142	0.108	1
FAM189B	0.692058	0.208295	0.166	0.132	1
UFD1	0.690413	0.0966218	0.323	0.276	1
TAF8	0.690242	0.0518939	0.356	0.322	1
NDUFAF7	0.689991	0.0358479	0.318	0.278	1
PPME1	0.689886	0.0425851	0.466	0.425	1
ENSG00000250820	0.689516	0.378249	0.103	0.074	1
M6PR	0.689047	0.0445375	0.306	0.272	1
CCNB1IP1	0.688538	0.0447398	0.483	0.428	1
FAM174A	0.688123	0.162858	0.153	0.12	1
BRIP1	0.687797	0.0293098	0.444	0.438	1
PPID	0.686935	0.0991925	0.281	0.238	1
PLEKHG3	0.686793	0.0210783	0.562	0.518	1
TGFBR3	0.686421	0.0427447	0.494	0.45	1
PRPS2	0.686286	0.293691	0.106	0.078	1
CDC42EP4	0.686261	0.160264	0.21	0.164	1
MRPS35	0.685554	0.0159124	0.402	0.363	1
TANGO6	0.684414	0.0216784	0.299	0.276	1
MTRFR	0.684147	0.124582	0.226	0.188	1
PAPPA	0.684122	0.113896	0.23	0.12	1
NTAN1	0.682287	0.305843	0.116	0.084	1
SRPK1	0.6818	0.033698	0.826	0.783	1
IPMK	0.68174	0.0303392	0.367	0.321	1
PTPRD	0.681633	0.0110727	0.932	0.903	1
BPTF	0.681424	0.0155315	0.988	0.984	1
COA6	0.681262	0.373692	0.11	0.081	1
PLSCR1	0.681063	0.481262	0.149	0.102	1
HECTD4	0.680973	0.0185613	0.923	0.892	1
SLC39A9	0.680839	0.0490578	0.437	0.393	1
PLIN5	0.680036	0.292564	0.108	0.076	1
TRO	0.679805	0.0487571	0.344	0.304	1
AXIN2	0.679798	0.314549	0.163	0.125	1
ZNF473	0.679534	0.23741	0.168	0.136	1
AIP	0.679463	0.401127	0.129	0.093	1
GRB2	0.677886	-0.00650691	0.571	0.516	1
ZNF620	0.677808	0.0876126	0.269	0.226	1
ENSG00000289084	0.67767	-0.00497306	0.132	0.098	1
SNX10	0.677194	0.185397	0.165	0.135	1
CDCA8	0.676891	0.138254	0.181	0.142	1
TSN	0.676155	0.112481	0.333	0.291	1
TMEM214	0.675836	0.195937	0.243	0.199	1
PLEKHG5	0.674792	0.170484	0.236	0.191	1
ALDOC	0.67399	1.01829	0.1	0.045	1
SRSF8	0.673674	0.749624	0.136	0.086	1
ENSG00000288542	0.673236	0.649615	0.113	0.065	1
FAM136A	0.672947	0.0466517	0.343	0.311	1
PIGS	0.672148	0.100959	0.327	0.291	1
NKRF	0.672127	0.442486	0.158	0.104	1
RBMX2	0.672026	0.0798243	0.263	0.226	1
COX5B	0.67186	0.426936	0.172	0.123	1
SLC29A1	0.671569	0.235161	0.133	0.106	1
SLC22A1	0.671386	0.282149	0.1	0.073	1
MTIF3	0.671342	0.0984013	0.398	0.355	1
RFK	0.671232	0.337802	0.129	0.097	1
ENSG00000234773	0.670536	0.149584	0.243	0.194	1
MYO1F	0.66944	0.277042	0.121	0.088	1
JTB	0.66794	0.393101	0.171	0.124	1
CAND2	0.666912	0.0546075	0.276	0.239	1
TCP11L1	0.666906	-0.00624029	0.413	0.371	1
KANSL1L-AS1	0.666536	0.157304	0.25	0.209	1
TSC22D4	0.666425	0.0838109	0.187	0.154	1
PDIK1L	0.665568	0.119219	0.218	0.181	1
TRIM59	0.665518	0.143631	0.279	0.232	1
NMNAT3	0.663833	0.510519	0.106	0.071	1
LRRIQ1	0.663795	0.0579648	0.374	0.332	1
COX17	0.663576	0.25093	0.195	0.16	1
TM7SF2	0.66325	0.42944	0.155	0.108	1
KIF5C-AS1	0.662695	0.353599	0.121	0.092	1
ZNF451-AS1	0.662422	0.34474	0.108	0.078	1
NOLC1	0.661811	0.0349232	0.566	0.522	1
DEPDC4	0.661489	0.228997	0.173	0.131	1
IRF9	0.661351	0.25337	0.118	0.087	1
GTF2H2	0.661129	0.668138	0.137	0.085	1
IL4R	0.660177	0.360878	0.151	0.102	1
DDX51	0.659779	0.0941041	0.219	0.188	1
BROX	0.659633	0.182149	0.272	0.227	1
CZIB	0.659461	0.274357	0.218	0.167	1
ENSG00000285901	0.658241	0.542329	0.14	0.089	1
ESCO2	0.658183	0.157784	0.185	0.15	1
HCCS	0.657183	0.414426	0.11	0.08	1
IMMT	0.657135	0.0370696	0.665	0.624	1
SRSF2	0.656953	0.0716496	0.353	0.31	1
PUS10	0.656884	0.161568	0.172	0.138	1
ENSG00000246203	0.65656	0.562308	0.131	0.086	1
ANKRD27	0.656444	-0.0231672	0.315	0.285	1
CFAP36	0.656009	0.0808683	0.275	0.236	1
ADPRS	0.655804	0.637921	0.145	0.089	1
SRP68	0.655041	0.115137	0.296	0.245	1
PRDX5	0.655014	0.257912	0.13	0.098	1
NEIL1	0.65494	0.282581	0.106	0.074	1
PURG	0.654724	0.0363753	0.508	0.458	1
BPGM	0.654549	0.23472	0.138	0.105	1
ZNF223	0.653905	0.256634	0.118	0.088	1
LOXL1	0.653802	0.0811692	0.161	0.134	1
C8orf33	0.653099	0.0590904	0.347	0.305	1
LYRM9	0.6528	0.337928	0.112	0.082	1
EHD1	0.652644	0.250231	0.219	0.172	1
TRAPPC1	0.65214	0.232786	0.133	0.104	1
PPA1	0.651505	0.158147	0.282	0.233	1
NPIPB11	0.651433	0.37414	0.103	0.076	1
ENSG00000286162	0.651273	0.0454552	0.381	0.332	1
GEMIN2	0.650996	0.212634	0.144	0.112	1
DNAAF11	0.650382	0.0724427	0.295	0.265	1
CEP97	0.650228	0.0122667	0.497	0.456	1
SLC35A4	0.649573	0.249605	0.126	0.096	1
ZDHHC7	0.649491	0.148809	0.248	0.208	1
AP1G2	0.649267	0.0396688	0.477	0.438	1
LINC01934	0.648758	0.81326	0.102	0.053	1
PBX4	0.648569	0.249756	0.17	0.126	1
ZFYVE21	0.648051	0.10728	0.183	0.151	1
PCYT2	0.648003	0.340619	0.108	0.079	1
YJU2B	0.647291	0.00973081	0.374	0.347	1
ZFP1	0.647233	0.0589773	0.328	0.283	1
QPCTL	0.647063	0.206952	0.124	0.097	1
ZNF490	0.647015	0.119714	0.238	0.199	1
ATP6V1F	0.646645	0.744097	0.134	0.079	1
ENSG00000197585	0.646429	0.0978834	0.17	0.149	1
FGD5-AS1	0.64603	0.0751407	0.554	0.504	1
ENSG00000236255	0.645771	0.578389	0.137	0.08	1
MEPCE	0.644889	0.488944	0.144	0.097	1
PLEKHA5	0.644873	0.0226723	0.913	0.884	1
CCDC200	0.644268	0.164778	0.121	0.099	1
RNF14	0.643886	0.109367	0.295	0.251	1
S100A16	0.643207	0.378227	0.106	0.077	1
OXA1L-DT	0.643073	0.150098	0.142	0.116	1
MTMR2	0.642537	0.0345324	0.63	0.583	1
STX6	0.641574	0.0272645	0.456	0.41	1
MAD1L1	0.641117	-0.00070232	0.711	0.68	1
GNAI3	0.640336	0.0539296	0.509	0.457	1
SLC35F6	0.640311	0.100531	0.153	0.124	1
GTF2H3	0.640189	0.0289227	0.295	0.261	1
TRIR	0.64013	0.146237	0.262	0.226	1
GUSBP15	0.63915	0.298763	0.119	0.086	1
TMEM143	0.639029	0.0958733	0.109	0.085	1
ENSG00000283674	0.638889	0.00272412	0.496	0.515	1
ENSG00000275674	0.63878	0.406043	0.151	0.104	1
HIGD2A	0.637293	0.632185	0.141	0.092	1
TAF6	0.636881	0.121368	0.326	0.292	1
ZNF30	0.636307	0.224866	0.138	0.107	1
BRI3	0.636298	-0.00404025	0.34	0.306	1
NEU3	0.635633	0.0324049	0.225	0.2	1
PPP3R1	0.634234	-0.000718999	0.69	0.65	1
LRRC8C-DT	0.633517	0.480234	0.133	0.089	1
ZNF106	0.632698	0.0167828	0.738	0.704	1
FAM118B	0.63235	-0.0112625	0.317	0.286	1
IFI27	0.629665	0.275918	0.141	0.117	1
APOE	0.629386	0.591712	0.134	0.08	1
GNG7	0.629192	0.130043	0.148	0.126	1
ORAI3	0.62852	1.10495	0.104	0.042	1
CYB5R3	0.628485	0.0128407	0.407	0.377	1
CPNE4	0.627472	-0.158259	0.186	0.178	1
NDUFB8	0.625526	0.11665	0.361	0.318	1
ZNF816	0.625097	0.350116	0.126	0.095	1
GTF2H4	0.62499	0.233983	0.181	0.147	1
PCDHB4	0.624557	0.218555	0.115	0.09	1
SUMF2	0.624466	0.111702	0.334	0.288	1
ENSG00000262633	0.624408	0.635532	0.141	0.09	1
POC1B-AS1	0.623154	0.105057	0.175	0.146	1
NTN4	0.623117	0.46337	0.107	0.073	1
CBWD1	0.622779	0.111067	0.241	0.209	1
MIR762HG	0.622588	0.26699	0.195	0.148	1
TMEM184B	0.622307	-0.0112379	0.56	0.527	1
HYPK	0.622186	0.322867	0.106	0.076	1
KIAA0513	0.621488	0.366284	0.149	0.103	1
ZNF717	0.621245	-0.0306544	0.284	0.271	1
ABCB9	0.621092	0.201451	0.128	0.099	1
MRPS33	0.620593	0.185556	0.127	0.1	1
ENSG00000253100	0.620537	0.523859	0.102	0.061	1
CDC37	0.620246	0.0453373	0.532	0.51	1
IGF2BP1	0.619664	0.0522651	0.948	0.935	1
CCDC115	0.618764	0.45757	0.1	0.071	1
SNX24	0.618762	-0.0691097	0.385	0.352	1
MZT1	0.618409	0.207293	0.169	0.134	1
IL17RC	0.618029	0.24946	0.127	0.095	1
PSMG1	0.61796	0.155755	0.171	0.141	1
GMIP	0.617578	0.188619	0.119	0.093	1
BAG6	0.617474	0.0179449	0.474	0.432	1
FHDC1	0.616793	0.387474	0.139	0.093	1
MPHOSPH8	0.615949	0.00819815	0.695	0.662	1
ZNF816-ZNF321P	0.615886	0.152438	0.18	0.14	1
MRPS11	0.61582	0.0308926	0.222	0.193	1
RPL39	0.615096	0.237685	0.147	0.113	1
BTN3A2	0.614666	0.221995	0.141	0.118	1
PSMD10	0.613803	0.510171	0.17	0.115	1
ZNF324	0.613626	0.0768328	0.178	0.144	1
FNIP1	0.613401	0.0384186	0.805	0.759	1
PRKCQ-AS1	0.613333	0.67993	0.129	0.079	1
ZCCHC10	0.613035	0.0971378	0.239	0.203	1
KCNMB2-AS1	0.612577	0.00456946	0.147	0.158	1
ZNF836	0.611183	0.4871	0.149	0.096	1
GEMIN4	0.611071	0.188253	0.109	0.085	1
ECI1	0.610739	0.0921866	0.189	0.158	1
ANAPC13	0.609911	0.17692	0.191	0.156	1
FPGS	0.609141	0.40424	0.17	0.119	1
KBTBD7	0.608689	0.266526	0.115	0.086	1
BPNT2	0.608202	0.0289929	0.366	0.335	1
DNAJC14	0.60703	0.15602	0.186	0.154	1
PSMA5	0.606999	0.10263	0.284	0.244	1
EXOSC10	0.606276	0.0190751	0.68	0.64	1
ZKSCAN3	0.606043	0.347856	0.192	0.143	1
COPS8	0.605906	0.140917	0.323	0.278	1
UBR7	0.605438	0.0524133	0.219	0.188	1
ENSG00000213062	0.60502	1.15251	0.1	0.042	1
ZBTB8B	0.604653	0.919916	0.118	0.057	1
FBXO5	0.604264	0.0638133	0.213	0.189	1
ENSG00000249773	0.603519	0.629087	0.14	0.088	1
MALSU1	0.60325	0.115812	0.22	0.185	1
SS18L2	0.602779	0.332173	0.214	0.163	1
YBEY	0.602065	0.14555	0.15	0.116	1
FEM1B	0.602041	0.165081	0.337	0.288	1
PABIR3	0.601971	0.170909	0.249	0.207	1
AQR	0.601501	0.0362076	0.762	0.727	1
PGLS	0.601039	0.218859	0.143	0.112	1
NPC1L1	0.600329	1.27665	0.101	0.037	1
TTC32	0.599959	0.144394	0.176	0.141	1
RANBP6	0.599406	0.0836884	0.288	0.249	1
LIN7C	0.599216	0.0944437	0.317	0.273	1
LEPR	0.598851	0.0350184	0.485	0.452	1
ZNF626	0.598437	0.0343237	0.678	0.643	1
HSPE1	0.597667	0.271647	0.239	0.197	1
FNTA	0.59689	0.0564646	0.474	0.435	1
HOXD-AS2	0.596883	0.378294	0.186	0.136	1
WDR89	0.596379	0.0581932	0.239	0.21	1
SPCS2	0.596249	0.062592	0.6	0.552	1
ZDHHC21	0.595966	0.0243575	0.728	0.688	1
LINC00888	0.595905	0.369279	0.187	0.137	1
COL7A1	0.595754	0.199523	0.114	0.085	1
VIRMA	0.595562	0.0288892	0.645	0.607	1
FLT4	0.595442	0.788454	0.117	0.065	1
REXO4	0.594758	0.133103	0.262	0.226	1
ATL3	0.594747	0.0666238	0.304	0.255	1
ZNF574	0.594065	0.274233	0.102	0.074	1
SOD2	0.593453	0.0207312	0.553	0.513	1
TXNDC5	0.593382	0.0594667	0.334	0.294	1
ELOA-AS1	0.592182	0.172017	0.26	0.213	1
ENSG00000253194	0.591207	0.189199	0.115	0.083	1
COQ3	0.591185	0.661531	0.13	0.074	1
KATNA1	0.590743	0.158455	0.184	0.148	1
LINC00310	0.590324	0.0646055	0.194	0.177	1
BMS1P10	0.589595	0.781668	0.105	0.06	1
ADIPOR1	0.587251	0.154855	0.215	0.182	1
ZNF771	0.587214	0.157136	0.108	0.088	1
RING1	0.586803	0.0970816	0.298	0.253	1
MRPL22	0.58666	0.0871073	0.305	0.266	1
EGFL7	0.586498	0.829473	0.127	0.072	1
FBXO9	0.586321	0.0191198	0.462	0.425	1
SLC27A5	0.585919	0.76858	0.127	0.072	1
EPS8L2	0.585501	-0.0121379	0.183	0.156	1
GON4L	0.585357	0.0122148	0.729	0.69	1
LINC01618	0.585295	0.790952	0.109	0.058	1
UBQLN2	0.58516	0.196576	0.299	0.248	1
ZMIZ2	0.585062	-0.00649506	0.634	0.59	1
MAGOH	0.58474	0.134271	0.243	0.216	1
RFXANK	0.58452	0.153505	0.165	0.132	1
GTF2H5	0.583828	0.115131	0.206	0.176	1
SLFNL1-AS1	0.58337	0.179902	0.183	0.146	1
EP400	0.582716	0.00812185	0.889	0.869	1
ENSG00000284606	0.582576	0.207766	0.137	0.111	1
CAMSAP3	0.582432	0.127806	0.159	0.127	1
MIOS	0.582149	0.0713694	0.391	0.359	1
C19orf25	0.582103	0.0939384	0.165	0.135	1
CD55	0.582074	0.930231	0.107	0.052	1
METTL2A	0.581916	0.0209785	0.315	0.277	1
ENSG00000286001	0.581872	0.747923	0.121	0.064	1
CMBL	0.581678	0.155491	0.148	0.119	1
TOMM22	0.581352	0.218331	0.168	0.137	1
SSR3	0.581147	0.0803616	0.467	0.414	1
SPINDOC	0.581039	0.0922993	0.207	0.179	1
MAP4K2	0.580392	0.189629	0.106	0.08	1
SDHAF3	0.580159	0.0846333	0.295	0.257	1
ENSG00000124593	0.579522	0.191179	0.208	0.172	1
ENSG00000177359	0.579388	0.837226	0.112	0.061	1
POLN	0.579238	0.324891	0.178	0.129	1
BRCC3	0.578978	0.0547088	0.463	0.418	1
PDHX	0.577953	0.018551	0.569	0.534	1
KDM4C	0.577565	0.0161134	0.644	0.577	1
C2	0.577031	0.763686	0.117	0.062	1
CSNK2B	0.576355	0.0611347	0.315	0.278	1
ZNF214	0.575891	0.0965745	0.192	0.161	1
AARS1	0.575038	-0.0060236	0.518	0.472	1
RMDN1	0.574541	0.0648882	0.449	0.395	1
ENSG00000258744	0.574482	0.0448673	0.18	0.15	1
POLB	0.574267	0.04811	0.391	0.351	1
EFNB3	0.574088	0.218807	0.132	0.1	1
SLC2A4RG	0.573848	0.874334	0.126	0.066	1
ENSG00000178412	0.573431	0.987086	0.102	0.042	1
BRIX1	0.573026	0.136463	0.271	0.227	1
ENSG00000231113	0.573011	0.278378	0.102	0.077	1
GBA	0.572413	0.15101	0.129	0.099	1
SCYL2	0.572258	0.0520746	0.684	0.645	1
ENSG00000282917	0.571062	0.861395	0.121	0.06	1
MAN2B1	0.569986	0.250573	0.21	0.163	1
NRBP2	0.569784	0.151208	0.11	0.081	1
USP5	0.568752	0.08643	0.278	0.248	1
ENSG00000258864	0.568352	1.10345	0.107	0.045	1
ENSG00000224848	0.568239	0.394404	0.152	0.107	1
IFT43	0.56801	-0.0251639	0.755	0.731	1
PDE1C	0.567815	0.0351511	0.205	0.176	1
CALML4	0.566774	0.0311791	0.277	0.239	1
DTX3	0.565979	0.195305	0.234	0.185	1
PHF10	0.565934	0.0545844	0.533	0.487	1
ZNF383	0.56543	0.13273	0.169	0.142	1
PRIM1	0.565093	0.0453296	0.219	0.192	1
DNAAF2	0.564851	0.138717	0.226	0.191	1
FIGNL1	0.564585	0.0193359	0.239	0.213	1
RIDA	0.564471	0.196835	0.137	0.11	1
SNX32	0.562952	0.482025	0.164	0.11	1
ENSG00000257759	0.56271	0.0327294	0.261	0.231	1
LPCAT3	0.562462	-0.0273888	0.323	0.284	1
ENSG00000261553	0.561748	0.22973	0.137	0.106	1
LRRC42	0.561522	0.108195	0.195	0.156	1
TTC9C	0.560989	0.108728	0.224	0.19	1
STAMBP	0.559988	0.0235276	0.469	0.431	1
CHMP1B	0.559291	0.161719	0.255	0.21	1
JMJD7	0.559035	0.158741	0.126	0.102	1
PINX1	0.558032	0.0546262	0.325	0.286	1
MFSD2B	0.558011	1.05571	0.115	0.054	1
KDSR	0.557564	0.0892698	0.368	0.319	1
TTC17	0.557327	0.0277428	0.971	0.963	1
ATP6V1E2	0.556636	0.161492	0.108	0.084	1
ELP2	0.555708	0.0251698	0.667	0.629	1
CBWD2	0.555	-0.000289666	0.356	0.321	1
WIPF3	0.553928	0.239718	0.186	0.148	1
LINC01277	0.55358	0.537145	0.12	0.078	1
ENSG00000197813	0.552798	-0.00157861	0.274	0.242	1
FANCM	0.552611	0.0396462	0.537	0.488	1
CALCOCO1	0.552517	-0.0257078	0.358	0.325	1
ENSG00000267179	0.552373	0.236971	0.102	0.076	1
SYNPO2L-AS1	0.551531	0.102891	0.178	0.147	1
ZPR1	0.549897	0.19354	0.121	0.093	1
BTBD10	0.549353	0.0501897	0.38	0.345	1
UBE2I	0.547532	0.0269624	0.621	0.581	1
SLC30A3	0.547023	-0.0267822	0.23	0.197	1
ZNF267	0.546998	0.196218	0.25	0.201	1
AZIN1	0.54699	-0.017759	0.574	0.538	1
MRPL2	0.54688	0.181917	0.133	0.103	1
PLRG1	0.546654	0.0357115	0.352	0.312	1
UBXN1	0.546561	0.123162	0.234	0.205	1
DERL2	0.545025	0.0906426	0.227	0.192	1
AP1G1	0.544591	0.000987717	0.674	0.638	1
ZNF503-AS2	0.544537	1.26791	0.104	0.041	1
FKBP1A	0.543772	-0.00117288	0.388	0.351	1
KIAA0040	0.543624	1.23554	0.1	0.042	1
SLF1	0.543085	-0.0156538	0.486	0.451	1
ENSG00000287100	0.542603	0.418571	0.131	0.078	1
SNRNP25	0.542416	0.283543	0.11	0.082	1
OSMR-DT	0.542029	0.37958	0.12	0.084	1
TTN	0.541871	0.182883	0.164	0.153	1
CKS1B	0.541618	0.358114	0.19	0.141	1
CASC2	0.541037	0.0881069	0.232	0.191	1
C1orf109	0.54002	0.0870213	0.163	0.133	1
TMEM50A	0.539859	0.0224485	0.333	0.3	1
COL6A4P2	0.539199	0.247134	0.169	0.136	1
SKI	0.539087	-0.0113142	0.558	0.508	1
AK2	0.538136	0.0236066	0.555	0.508	1
ZNF687	0.537962	0.0968369	0.178	0.149	1
ZNF236-DT	0.536734	0.703064	0.132	0.078	1
SRRM2	0.536357	-0.018559	0.992	0.994	1
ZNF341	0.536087	0.240758	0.109	0.079	1
SIGIRR	0.535483	1.2835	0.106	0.038	1
CNNM4	0.535269	0.197124	0.216	0.169	1
VPS33B	0.534954	0.169476	0.158	0.129	1
MRPL15	0.534713	0.349025	0.193	0.142	1
FBXL18	0.534358	0.139981	0.244	0.207	1
PAIP2B	0.533803	0.095499	0.168	0.137	1
CHRNA7	0.53282	0.22216	0.163	0.144	1
NEK10	0.5326	0.00785894	0.205	0.17	1
SLFN12	0.532287	0.133658	0.137	0.113	1
ENSG00000288632	0.532189	0.133805	0.185	0.153	1
UBR2	0.531525	0.0145184	0.792	0.753	1
RNF145	0.530828	0.0568389	0.705	0.668	1
BTBD2	0.530548	0.180856	0.284	0.233	1
HPS5	0.530348	0.152869	0.347	0.292	1
LIAS	0.530338	0.110556	0.183	0.152	1
PIGP	0.529949	0.853365	0.123	0.062	1
ZNF699	0.529893	0.217241	0.15	0.121	1
TBL2	0.52791	0.0996896	0.192	0.157	1
LYN	0.527505	0.202233	0.182	0.146	1
LONRF1	0.52739	0.0149683	0.431	0.397	1
A2MP1	0.526957	0.320248	0.115	0.086	1
MRPL42	0.526766	0.0327501	0.688	0.635	1
ZNF764	0.52641	0.217039	0.12	0.092	1
LINC00632	0.526071	0.0134106	0.383	0.363	1
FAM8A1	0.525044	0.0718709	0.21	0.183	1
RAB22A	0.524598	-0.0214632	0.426	0.39	1
SLC25A30	0.524495	0.570832	0.143	0.086	1
SDHC	0.524377	0.0253529	0.368	0.334	1
SMAP2	0.522803	0.156936	0.25	0.204	1
DICER1-AS1	0.522705	0.16003	0.254	0.215	1
ARL8A	0.522526	0.227141	0.141	0.111	1
CDC123	0.521745	0.00309322	0.513	0.474	1
SPATA6L	0.521695	0.618049	0.118	0.071	1
ZNF133	0.521535	0.0396242	0.514	0.471	1
STX17	0.521347	-0.0141975	0.547	0.517	1
HMGA1P4	0.521287	0.164438	0.106	0.084	1
FDX1	0.520747	0.238562	0.204	0.159	1
ENSG00000267698	0.519092	0.0727445	0.123	0.101	1
ENSG00000249240	0.518899	0.673899	0.125	0.072	1
GALE	0.518879	0.176806	0.125	0.096	1
YIPF1	0.517905	0.0259419	0.206	0.177	1
FZD2	0.517409	0.745404	0.133	0.08	1
MICALL1	0.517162	0.0510514	0.278	0.238	1
EPDR1	0.51704	0.117571	0.144	0.135	1
ATRN	0.51699	-0.0127001	0.769	0.735	1
SNRPG	0.516622	0.099895	0.238	0.207	1
PEX14	0.516239	-0.0358248	0.609	0.574	1
RACGAP1	0.515575	0.00801666	0.231	0.175	1
UBE2F-SCLY	0.515565	0.473687	0.158	0.112	1
C21orf91	0.515384	0.0348675	0.318	0.284	1
ADAL	0.515132	0.121131	0.141	0.114	1
PHKG2	0.514938	0.372261	0.188	0.136	1
INPP5J	0.514709	1.12303	0.113	0.048	1
FAM219B	0.514114	0.10541	0.263	0.233	1
SEMA4B	0.513911	0.0297958	0.392	0.357	1
USP21	0.513697	0.147683	0.188	0.156	1
ZNF8	0.513645	0.0715721	0.486	0.442	1
TTC5	0.513033	0.020123	0.331	0.302	1
ZFYVE19	0.512409	0.180062	0.107	0.084	1
BUD23	0.511689	0.159704	0.264	0.217	1
TATDN1	0.511452	-0.0175677	0.467	0.439	1
PIGV	0.51092	0.615739	0.136	0.076	1
RNF7	0.510761	0.147266	0.242	0.206	1
TMED5	0.510463	0.024512	0.368	0.326	1
RBM12	0.51041	0.000337518	0.544	0.523	1
TRAF6	0.51037	0.175832	0.266	0.223	1
MAPKAPK5-AS1	0.510043	0.297187	0.106	0.081	1
MIER1	0.509114	-0.0118625	0.604	0.557	1
ARHGAP1	0.508701	0.0720041	0.184	0.155	1
ENSG00000259053	0.508307	0.671919	0.108	0.062	1
MTMR9LP	0.508021	0.251904	0.137	0.104	1
H2BC5	0.507807	0.098364	0.147	0.126	1
FKBP5	0.507585	-0.0215077	0.417	0.381	1
NUP88	0.507424	0.0450492	0.639	0.593	1
SHPRH	0.507343	0.0100784	0.885	0.864	1
HECTD3	0.507215	0.252681	0.1	0.077	1
FAHD2B	0.507194	0.172408	0.135	0.109	1
ZNHIT3	0.507146	0.322731	0.116	0.092	1
HSDL2	0.506891	0.0195509	0.528	0.486	1
ENSG00000287127	0.506052	0.0156392	0.116	0.106	1
WDR72	0.506037	0.514233	0.111	0.085	1
PSMD7	0.505749	0.0401348	0.439	0.404	1
NUTM2E	0.505736	0.167818	0.119	0.092	1
PSME3	0.505478	0.118401	0.341	0.295	1
DDA1	0.505339	0.355965	0.173	0.125	1
NEK7	0.505299	0.0582846	0.695	0.657	1
MID1IP1	0.505151	0.46162	0.172	0.113	1
CFAP300	0.504677	0.799551	0.123	0.067	1
ARHGDIA	0.504577	0.144111	0.302	0.251	1
USP11	0.504285	0.00750257	0.496	0.45	1
LMTK2	0.504076	0.00629737	0.516	0.473	1
ANGEL2	0.504012	0.0343408	0.472	0.43	1
ATP6V0A1	0.50397	0.0391979	0.424	0.383	1
ASL	0.503896	0.339331	0.189	0.14	1
CPB2-AS1	0.503213	0.0874867	0.169	0.14	1
SEPSECS	0.503021	0.222507	0.205	0.157	1
SARM1	0.502393	0.157542	0.101	0.083	1
VMP1	0.50184	0.00654124	0.619	0.57	1
LRRN1	0.501126	0.0528309	0.547	0.488	1
WDR83OS	0.500905	0.233766	0.104	0.08	1
NOA1	0.500859	0.334173	0.195	0.144	1
ADAM20	0.500802	0.176277	0.11	0.087	1
LINC00271	0.500459	0.065527	0.255	0.208	1
RCOR2	0.49992	0.685062	0.146	0.087	1
EIF4ENIF1	0.499722	0.000946412	0.464	0.429	1
TMEM231P1	0.499675	1.46912	0.101	0.035	1
PRRX1	0.499533	0.430843	0.13	0.109	1
WDR55	0.499239	0.12367	0.156	0.124	1
SLC25A15	0.499105	0.0777857	0.139	0.11	1
ERO1A	0.499039	0.0680343	0.382	0.334	1
PM20D2	0.49884	0.133951	0.161	0.131	1
SNHG12	0.498542	1.10773	0.111	0.046	1
EIF4H	0.498257	0.0626572	0.631	0.588	1
FBF1	0.497302	0.456833	0.164	0.107	1
ITGA5	0.497264	0.089484	0.21	0.18	1
ME2	0.497212	0.0753309	0.483	0.433	1
TTC13	0.496213	0.114391	0.341	0.283	1
MEN1	0.496157	0.209352	0.15	0.124	1
NDUFA12	0.496113	0.161555	0.311	0.263	1
ENSG00000256594	0.495714	-0.000508585	0.288	0.259	1
MPP7	0.495411	0.0298501	0.389	0.334	1
CCDC71L	0.494985	1.76313	0.1	0.029	1
ENSG00000281016	0.494218	0.394411	0.155	0.111	1
SPAG9	0.494099	0.0645334	0.742	0.703	1
REPIN1	0.493709	0.195952	0.166	0.138	1
CLUL1	0.493158	0.263064	0.101	0.079	1
WDR41	0.493072	5.39665e-05	0.487	0.453	1
CEACAM19	0.493002	0.020896	0.195	0.172	1
MFSD12	0.493	0.193879	0.148	0.119	1
ATP11A	0.492836	0.0327399	0.848	0.812	1
ZC3H10	0.492678	0.620703	0.142	0.089	1
SERPINI1	0.492669	0.49436	0.144	0.09	1
RPN1	0.492174	0.0872915	0.467	0.418	1
NOL8	0.491679	0.0689262	0.528	0.486	1
ENSG00000234072	0.491399	0.231414	0.105	0.084	1
ITGA2B	0.489375	0.737202	0.12	0.061	1
KDM5B	0.489069	0.0341449	0.911	0.875	1
VWCE	0.489042	0.909552	0.12	0.063	1
BRD3OS	0.488025	0.489883	0.155	0.097	1
PINK1	0.487388	0.229645	0.142	0.113	1
ARL6IP6	0.486849	-0.0282819	0.464	0.425	1
C11orf24	0.485963	0.228356	0.13	0.103	1
ANKRD20A11P	0.485212	0.0205525	0.615	0.564	1
ZCRB1	0.484271	0.0797507	0.364	0.329	1
GPR20	0.484265	1.19243	0.102	0.041	1
SPIN4	0.483842	0.102202	0.124	0.099	1
AAR2	0.483321	0.166916	0.238	0.199	1
MYL6B	0.483029	0.19999	0.277	0.234	1
CREBZF	0.482611	-0.0108353	0.461	0.427	1
RIOK2	0.482153	0.0566419	0.25	0.222	1
ZNF428	0.482085	0.132451	0.187	0.159	1
RNF19B	0.480315	0.565925	0.16	0.104	1
MRM2	0.480159	0.178507	0.145	0.121	1
NOVA1	0.47961	0.0170072	0.699	0.674	1
CSGALNACT1	0.479213	0.0319476	0.1	0.084	1
THRB	0.479012	0.304973	0.11	0.074	1
GOLGA7	0.478405	0.115442	0.372	0.325	1
CCNL1	0.477144	0.0408546	0.636	0.594	1
MFSD9	0.476599	0.158748	0.259	0.213	1
ATP1A1-AS1	0.476218	0.0432364	0.338	0.294	1
PHYH	0.4761	0.192014	0.11	0.088	1
CDK9	0.476077	0.1161	0.139	0.113	1
ING2	0.475771	0.161703	0.13	0.105	1
ENSG00000267575	0.474188	0.00468256	0.47	0.428	1
DVL3	0.471959	0.0685391	0.466	0.422	1
AK8	0.471548	0.129261	0.114	0.092	1
BTG3	0.471294	0.0934576	0.274	0.232	1
ZNF227	0.471174	0.15653	0.221	0.184	1
NDUFB10	0.470942	0.233639	0.167	0.142	1
MACIR	0.470615	0.484761	0.167	0.113	1
GYS1	0.470359	0.0452274	0.476	0.435	1
VIPAS39	0.46951	0.135323	0.221	0.189	1
NUP54	0.46943	0.0723186	0.591	0.548	1
RINT1	0.468873	0.0380915	0.271	0.241	1
LIG4	0.468778	0.120504	0.172	0.143	1
USP45	0.468412	-0.0248002	0.469	0.44	1
TMEM109	0.468079	0.0743034	0.237	0.201	1
FANCD2	0.467823	-0.048616	0.451	0.438	1
ENSG00000284605	0.467434	0.0015734	0.101	0.095	1
CASKIN2	0.467184	0.032648	0.231	0.205	1
CEP20	0.466722	0.0753613	0.215	0.18	1
ANXA2	0.465805	0.126	0.293	0.255	1
KARS1	0.465584	0.0763203	0.405	0.356	1
CPNE1	0.46536	0.00626034	0.736	0.695	1
ESR2	0.46534	0.209975	0.193	0.15	1
TOMM70	0.465121	0.02343	0.405	0.361	1
FECH	0.464957	0.126928	0.113	0.088	1
GLA	0.464357	0.212939	0.139	0.111	1
HIF1A-AS3	0.464007	0.118334	0.116	0.121	1
ENSG00000237461	0.463805	-0.0416949	0.355	0.332	1
GGT7	0.463799	0.0616035	0.407	0.363	1
ERN1	0.463739	0.212473	0.213	0.167	1
MFN1	0.463485	-0.0207131	0.6	0.57	1
LSM1	0.46321	0.143477	0.157	0.13	1
TOMM40	0.462987	0.123089	0.205	0.172	1
CAMKK1	0.462807	0.187904	0.106	0.082	1
PPP1R11	0.462657	0.161192	0.139	0.114	1
LIN7A	0.460907	0.704053	0.116	0.067	1
AGO2	0.460714	-0.002119	0.797	0.773	1
XDH	0.46033	0.725005	0.104	0.058	1
AASDHPPT	0.460182	0.0477512	0.492	0.445	1
SLC29A3	0.45985	0.116785	0.139	0.124	1
ACTR3	0.459576	0.0152799	0.614	0.578	1
TMEM170A	0.458498	0.051773	0.418	0.366	1
CHUK	0.458216	0.0927562	0.295	0.255	1
IL18BP	0.457929	0.0381887	0.175	0.145	1
ENSG00000268163	0.457881	0.268453	0.212	0.161	1
CRY2	0.457663	0.0722421	0.192	0.164	1
PSMD14	0.457463	0.0382433	0.618	0.573	1
ENSG00000225313	0.456191	0.91791	0.126	0.061	1
ZNF385A	0.456097	0.747724	0.13	0.071	1
KANSL1L	0.455909	-0.0346904	0.622	0.579	1
SLC66A2	0.455275	0.0219169	0.224	0.194	1
ENSG00000244701	0.455193	0.156676	0.124	0.101	1
FLJ40194	0.455002	0.194588	0.114	0.09	1
HOXA10	0.453828	0.0703721	0.649	0.61	1
SMC5	0.453566	-0.00273406	0.842	0.819	1
PSMD2	0.453564	0.052298	0.462	0.415	1
MARCHF6	0.453381	0.00667987	0.88	0.872	1
RNF5	0.452563	0.228626	0.113	0.09	1
ENSG00000267561	0.452518	0.106351	0.108	0.09	1
TBC1D2	0.451748	0.699448	0.125	0.069	1
TSEN54	0.451695	0.11497	0.163	0.136	1
TAF13	0.451547	0.178789	0.129	0.103	1
CHD8	0.450598	0.0121067	0.859	0.828	1
CEP72	0.450268	-0.0323078	0.258	0.23	1
ENSG00000287683	0.449858	-0.000103459	0.158	0.142	1
ZBTB14	0.449767	0.126633	0.141	0.115	1
ARL5B	0.449363	0.0587009	0.601	0.546	1
MCL1	0.449333	-0.0157058	0.541	0.512	1
ZMAT3	0.449141	0.330101	0.176	0.133	1
CFAP69	0.44913	0.328575	0.182	0.139	1
CABLES2	0.449101	0.484628	0.16	0.103	1
ENSG00000257489	0.448522	0.268242	0.192	0.136	1
METTL9	0.448182	0.00584154	0.563	0.523	1
SUOX	0.448121	0.68806	0.139	0.078	1
JMJD6	0.446827	0.646968	0.131	0.077	1
SURF4	0.446826	0.0697601	0.397	0.349	1
TIMM22	0.446547	0.17729	0.139	0.114	1
STPG2	0.445644	-0.0375574	0.34	0.341	1
VPS4A	0.44532	0.19164	0.263	0.212	1
TRAPPC6A	0.445184	0.105144	0.153	0.123	1
PLEKHH3	0.444979	0.197214	0.116	0.094	1
SDCBP2-AS1	0.444644	-0.0138466	0.441	0.429	1
PASK	0.444624	0.0317995	0.207	0.18	1
LAMB2P1	0.443947	0.663916	0.14	0.08	1
TBC1D13	0.443883	0.0160776	0.172	0.145	1
TMEM9B	0.443367	0.149928	0.123	0.097	1
C17orf49	0.443237	0.228444	0.116	0.093	1
EPOR	0.443	0.59112	0.153	0.097	1
CCNB1	0.442929	0.288752	0.22	0.158	1
SLC25A25	0.4427	0.123156	0.118	0.098	1
VAMP2	0.442693	0.0267913	0.23	0.203	1
UVRAG	0.442265	0.0471828	0.742	0.703	1
MRPS18C	0.442171	0.333912	0.197	0.142	1
PJVK	0.441786	0.115144	0.145	0.121	1
KIAA2013	0.441711	0.158775	0.11	0.089	1
LINC02340	0.441243	-0.00349574	0.186	0.163	1
HBS1L	0.440603	0.0571881	0.622	0.572	1
ZFPL1	0.439747	0.208177	0.114	0.09	1
SH3D21	0.439081	0.300479	0.189	0.128	1
RSPO4	0.439056	0.350722	0.15	0.105	1
DKC1	0.438676	0.00459259	0.396	0.369	1
CEP170B	0.438338	0.071124	0.112	0.089	1
ZNF34	0.438301	0.160751	0.111	0.09	1
KCTD5	0.437939	0.113845	0.102	0.083	1
DYRK4	0.437888	0.0395068	0.187	0.16	1
ENSG00000254692	0.437292	0.283905	0.193	0.141	1
LINC00886	0.436896	0.0305797	0.107	0.094	1
FBXL4	0.436789	-0.0242222	0.634	0.611	1
SELENOW	0.436377	0.182663	0.137	0.116	1
MED19	0.436278	0.184335	0.116	0.093	1
ZNF48	0.436254	0.0644685	0.183	0.159	1
NOMO2	0.436087	0.0863526	0.176	0.146	1
ZSCAN16	0.435832	0.800169	0.137	0.071	1
CCNT1	0.435704	0.0528658	0.398	0.354	1
IQCH-AS1	0.435704	0.0579541	0.257	0.223	1
CBLC	0.435228	0.170328	0.12	0.1	1
PCGF3	0.435002	-0.00749219	0.634	0.601	1
MMAB	0.434352	0.0531119	0.345	0.297	1
RPL22L1	0.434274	0.0890017	0.108	0.086	1
DBNDD1	0.434139	0.971918	0.127	0.061	1
FAT3	0.434015	-0.152773	0.612	0.55	1
PROCA1	0.433362	0.0976889	0.156	0.127	1
HEATR4	0.432792	0.164055	0.105	0.086	1
ZNF622	0.432531	0.1582	0.129	0.1	1
ARHGAP26	0.432405	0.0409322	0.479	0.416	1
EEF1E1	0.431404	0.109981	0.343	0.299	1
ITPKB	0.431108	0.165125	0.213	0.168	1
SMTNL2	0.431107	0.272336	0.183	0.121	1
STAC3	0.431099	0.0773526	0.129	0.107	1
RUFY3	0.431063	-0.0151153	0.841	0.813	1
MCM3AP-AS1	0.429754	-0.0285398	0.37	0.345	1
VPS35L	0.429334	-0.0133638	0.638	0.605	1
TMEM104	0.429315	0.0212555	0.239	0.205	1
TEX10	0.428824	-0.00192395	0.546	0.501	1
DCK	0.428723	-0.0109803	0.302	0.271	1
PROM2	0.428364	1.18026	0.109	0.046	1
PINK1-AS	0.427787	0.183931	0.1	0.083	1
AK6	0.427757	0.189896	0.12	0.098	1
POLR2J	0.427704	0.23317	0.114	0.094	1
DDX27	0.42756	0.087377	0.449	0.397	1
SNHG32	0.42744	0.0861799	0.284	0.248	1
RAD17	0.427292	-0.0111268	0.425	0.391	1
DNAJC21	0.426386	0.0891751	0.493	0.446	1
EDA	0.425433	0.208047	0.153	0.122	1
USP36	0.425182	-0.0367386	0.467	0.43	1
GNPDA1	0.424827	0.0203663	0.324	0.296	1
SNTB2	0.424408	0.00327636	0.461	0.418	1
ZNF74	0.423899	0.130507	0.189	0.155	1
CPT1B	0.423708	0.0729089	0.134	0.109	1
THAP1	0.423651	0.148114	0.102	0.081	1
TRAPPC6B	0.423465	0.169681	0.28	0.235	1
GRAMD1C	0.422474	0.473602	0.158	0.113	1
TMEM101	0.421195	0.509476	0.151	0.093	1
ENSG00000256566	0.420664	0.375875	0.168	0.112	1
ENSG00000255367	0.419854	-0.00331644	0.271	0.283	1
CXXC5	0.419263	0.0467938	0.68	0.632	1
PSMB2	0.419195	0.0770423	0.41	0.361	1
MRPS23	0.419058	0.141529	0.157	0.13	1
MED10	0.418938	0.443325	0.183	0.125	1
ZNF358	0.418691	0.203073	0.121	0.098	1
GORAB	0.417985	0.0401139	0.208	0.181	1
STX16	0.4176	-0.00366706	0.642	0.619	1
RIOK1	0.416637	0.0145651	0.283	0.25	1
CRKL	0.416389	0.0760882	0.372	0.32	1
PROSER2	0.416306	0.367628	0.163	0.114	1
C19orf53	0.41444	0.169874	0.144	0.117	1
C5orf51	0.414396	0.107632	0.336	0.289	1
TENM2	0.413607	0.356199	0.13	0.074	1
ACTR3B	0.413587	0.0911194	0.403	0.35	1
ENSG00000249476	0.413579	0.526947	0.13	0.072	1
GLOD4	0.412194	-0.0126143	0.378	0.353	1
PGM2L1	0.411431	0.28266	0.201	0.152	1
WDR36	0.41128	0.0417539	0.566	0.521	1
OSGEPL1	0.411257	0.00573403	0.277	0.25	1
ILF3-DT	0.411173	0.209936	0.101	0.083	1
LINC00412	0.410412	0.0344594	0.146	0.12	1
GRN	0.409993	0.10025	0.13	0.105	1
ATP6V1C1	0.409795	0.00585712	0.378	0.342	1
COCH	0.409146	0.114984	0.113	0.092	1
MRPL49	0.409141	0.121538	0.126	0.104	1
TMEM168	0.408479	0.0131656	0.53	0.503	1
ZNF888	0.408368	0.0641784	0.106	0.087	1
DARS2	0.408327	0.0656859	0.228	0.199	1
ZNF565	0.408092	0.0869623	0.264	0.234	1
C1orf112	0.408023	-0.00443989	0.417	0.384	1
PPP5C	0.406559	0.0424813	0.513	0.479	1
STRADB	0.40593	0.0103822	0.237	0.204	1
RAB33B-AS1	0.405317	-0.0196374	0.629	0.592	1
TRAFD1	0.403945	0.0522009	0.261	0.227	1
TMEM37	0.40347	0.91173	0.123	0.065	1
BSDC1	0.40318	0.0656209	0.438	0.39	1
FSBP	0.402891	0.104041	0.159	0.135	1
GOLGA5	0.402607	0.0242137	0.354	0.315	1
SASS6	0.402261	0.115413	0.421	0.377	1
PPP1R32	0.402027	0.0491626	0.131	0.106	1
FRMD8	0.401812	0.152764	0.109	0.089	1
WDR61	0.401076	0.0844512	0.347	0.306	1
SPTY2D1	0.400949	0.0250076	0.34	0.299	1
COASY	0.40093	0.0994316	0.176	0.146	1
FAM76A	0.40086	0.151735	0.166	0.136	1
SNRNP27	0.400744	0.303324	0.242	0.191	1
CHRNB1	0.400445	0.926211	0.127	0.064	1
NIF3L1	0.400115	0.124093	0.195	0.165	1
SLC49A4	0.39965	0.0163153	0.382	0.343	1
SLC8B1	0.399551	0.0765252	0.111	0.089	1
MYO5C	0.398494	0.00961209	0.637	0.571	1
ENSG00000279598	0.398417	0.0998763	0.182	0.152	1
ARPC5L	0.398116	0.0761807	0.154	0.125	1
ENSG00000273763	0.397109	0.00651898	0.233	0.212	1
UTP23	0.396931	-0.00938298	0.377	0.351	1
ACTG1	0.39669	0.0415831	0.933	0.927	1
ZNF24	0.396667	0.0298184	0.662	0.619	1
ZNF652	0.396503	0.0394714	0.723	0.681	1
MTRF1L	0.396443	0.341554	0.201	0.148	1
TMEM127	0.395815	0.0691079	0.156	0.131	1
SP2-AS1	0.395811	0.111535	0.101	0.088	1
NIPA2	0.395173	0.0533635	0.36	0.324	1
COG3	0.39506	0.0308941	0.436	0.394	1
PDE12	0.395025	0.0881137	0.179	0.149	1
ASB8	0.394886	0.173855	0.125	0.106	1
ZBTB7B	0.394878	1.10725	0.125	0.053	1
GLB1L2	0.394691	0.855845	0.126	0.064	1
TCEAL3	0.394399	0.104821	0.131	0.108	1
UBN2	0.393177	0.000847904	0.752	0.716	1
TP53I3	0.391751	0.0515981	0.1	0.085	1
ACYP1	0.39164	0.222606	0.132	0.11	1
POMK	0.3915	-0.00181085	0.372	0.338	1
DPH3	0.390991	0.223077	0.242	0.189	1
ZNF548	0.390916	0.141669	0.161	0.134	1
FNTB	0.390791	-0.0168507	0.451	0.419	1
HSPA4	0.390755	0.0550357	0.759	0.715	1
KRTCAP2	0.390349	0.184253	0.125	0.102	1
PRUNE1	0.390201	0.300451	0.196	0.147	1
ENSG00000287231	0.388682	0.47382	0.108	0.071	1
NAA40	0.388545	-0.0191374	0.321	0.289	1
PDXK	0.388451	0.0580862	0.518	0.485	1
ENSG00000228274	0.388076	0.074515	0.15	0.13	1
YARS2	0.387829	0.0864484	0.39	0.348	1
TAF9	0.387064	0.216046	0.156	0.13	1
PRAG1	0.386807	0.0458914	0.444	0.408	1
NDUFA4	0.386766	0.0723474	0.341	0.312	1
C9orf153	0.386697	0.0750011	0.268	0.22	1
NPEPPS	0.386649	0.011484	0.817	0.784	1
ADSS2	0.386574	0.0559686	0.463	0.418	1
RAD54L	0.386196	0.135654	0.23	0.205	1
AGPAT1	0.385621	0.231524	0.237	0.189	1
WRN	0.385161	0.0475184	0.877	0.847	1
ZFAND1	0.384971	0.0446393	0.344	0.312	1
POLH	0.384894	0.0491637	0.224	0.194	1
APTR	0.384811	0.166575	0.27	0.221	1
ENSG00000254459	0.384653	0.190482	0.213	0.17	1
UBE2J2	0.38436	-0.0578857	0.299	0.275	1
NPRL2	0.384054	0.195222	0.116	0.096	1
ANKRD54	0.381943	0.174152	0.112	0.092	1
TUBA5P	0.381788	0.141168	0.112	0.091	1
AGBL5	0.381722	-0.00500257	0.291	0.269	1
ZNF613	0.380952	0.468228	0.182	0.126	1
CENPA	0.380562	0.363958	0.194	0.143	1
CCNG2	0.380289	0.0887557	0.418	0.365	1
RTKN	0.380002	-0.0239202	0.349	0.323	1
KLHL11	0.37926	0.0907443	0.184	0.16	1
TBC1D17	0.378857	0.0647896	0.153	0.127	1
FKRP	0.378818	0.0767298	0.152	0.133	1
YTHDC2	0.378317	-0.00567589	0.633	0.6	1
BRCA1	0.3782	-0.0106911	0.629	0.614	1
NRSN2-AS1	0.378154	0.260402	0.229	0.178	1
AMER1	0.378028	0.0620744	0.208	0.19	1
SUPV3L1	0.377933	0.120638	0.296	0.248	1
CUL4B	0.377202	0.0481949	0.517	0.462	1
CSNK1A1	0.377163	0.0183668	0.892	0.863	1
PKN3	0.377044	0.114935	0.175	0.145	1
TLE5	0.376279	0.0804955	0.156	0.13	1
SHQ1	0.375888	0.0112717	0.336	0.3	1
CTSV	0.37582	0.119277	0.144	0.125	1
VAMP8	0.374703	0.92805	0.133	0.068	1
ZNF382	0.373893	0.0928903	0.207	0.183	1
ENSG00000167774	0.373528	0.049344	0.151	0.122	1
ENSG00000225806	0.372975	0.00962793	0.102	0.086	1
ALG12	0.37249	0.0628811	0.105	0.088	1
NDUFS2	0.372191	0.183733	0.309	0.265	1
DVL2	0.371555	0.18555	0.264	0.214	1
UBE2Z	0.371129	0.06828	0.463	0.408	1
BCAR1	0.370666	-0.0159548	0.337	0.308	1
YARS1	0.370236	-0.0160664	0.491	0.461	1
CACYBP	0.36976	0.0840193	0.276	0.236	1
MEF2C	0.369692	0.619343	0.112	0.073	1
FAM162A	0.369228	0.0800875	0.292	0.229	1
PLCXD1	0.369027	0.131539	0.292	0.246	1
PGK1	0.368954	0.00827006	0.641	0.579	1
METTL25B	0.3688	0.0830937	0.125	0.108	1
NOMO3	0.367623	0.125838	0.102	0.085	1
ZBED8	0.367485	0.194031	0.119	0.098	1
GATD3B	0.367392	0.516876	0.169	0.113	1
ZFC3H1	0.367077	0.0567758	0.85	0.819	1
ENSG00000235979	0.367062	0.412675	0.206	0.152	1
TRIM4	0.366769	0.132114	0.126	0.108	1
PRR14	0.366745	0.05463	0.191	0.164	1
TRAPPC3	0.366497	0.272708	0.235	0.181	1
WDR73	0.3663	-0.0194225	0.455	0.429	1
TBKBP1	0.365972	-0.0068452	0.162	0.14	1
LINC01122	0.365008	-0.0136657	0.113	0.11	1
SAYSD1	0.364834	0.133044	0.116	0.096	1
METTL23	0.363706	0.0826253	0.127	0.106	1
ENSG00000285664	0.363104	0.3543	0.187	0.134	1
CFAP53	0.362908	1.34206	0.115	0.045	1
GTF2E1	0.362848	0.0410561	0.262	0.225	1
ZSCAN1	0.362542	0.0198348	0.188	0.163	1
PDCD6IPP2	0.362519	0.123509	0.12	0.104	1
FKBP3	0.362188	0.12624	0.465	0.415	1
MEF2B	0.36189	-0.000197361	0.178	0.153	1
PPP6R1	0.3617	0.0615137	0.376	0.317	1
CNNM3	0.361505	0.0794343	0.151	0.13	1
BTN3A1	0.36134	0.111792	0.179	0.15	1
TBC1D10A	0.361244	0.467518	0.159	0.102	1
TSPYL5	0.361119	0.127901	0.154	0.134	1
TRIP13	0.360805	0.0350363	0.131	0.114	1
SLC9A8	0.360728	-0.0163451	0.347	0.318	1
ZFP28	0.360299	0.764628	0.144	0.082	1
SMYD4	0.360245	-0.0180118	0.319	0.296	1
MKLN1	0.360009	0.0331518	0.92	0.9	1
ENPP4	0.359431	0.747559	0.143	0.076	1
ZNF830	0.359262	0.157433	0.15	0.128	1
HACD3	0.359131	0.0586834	0.894	0.867	1
DPY19L4	0.358703	0.0364328	0.601	0.552	1
ENSG00000198211	0.358645	1.12749	0.128	0.059	1
ZNF343	0.35855	0.0491352	0.232	0.201	1
ASNSD1	0.358111	0.179693	0.305	0.254	1
TTC23L	0.357481	0.00363063	0.132	0.111	1
CBLL1	0.357476	0.045052	0.298	0.264	1
SELENOS	0.35746	0.415781	0.186	0.124	1
RPS28	0.357117	0.167423	0.295	0.242	1
SOCS5	0.356534	-0.00244932	0.458	0.415	1
REXO5	0.356424	0.0792987	0.129	0.107	1
ANKRD17	0.356333	0.0315433	0.971	0.969	1
ENSG00000261474	0.356224	0.0467266	0.189	0.162	1
EBLN3P	0.355775	0.0203773	0.334	0.299	1
C1orf43	0.355751	0.00519678	0.383	0.348	1
GNL3	0.35567	-0.0115223	0.612	0.58	1
METTL13	0.355498	0.410899	0.191	0.138	1
TMX2	0.355262	-0.0266194	0.364	0.333	1
KDELR3	0.355103	1.7001	0.115	0.037	1
ZFP2	0.354817	0.144373	0.271	0.23	1
ZNF564	0.354771	0.161348	0.118	0.1	1
SPC24	0.35474	-0.0414996	0.146	0.13	1
ZNF79	0.354729	0.021828	0.12	0.1	1
NEIL3	0.354393	-0.0149021	0.178	0.161	1
HERC4	0.354292	0.0155719	0.895	0.874	1
POLA1	0.353774	0.0297639	0.76	0.73	1
ENSG00000278730	0.353507	0.0986299	0.101	0.088	1
RPL7L1	0.353387	0.0077389	0.526	0.488	1
NEK11	0.352966	-0.105069	0.291	0.254	1
ARF6	0.352606	0.202235	0.265	0.213	1
ENSG00000273734	0.352367	1.10259	0.117	0.051	1
MRPS18B	0.351941	0.425147	0.203	0.149	1
B4GALT3	0.351755	0.141712	0.115	0.095	1
NDUFAF1	0.351676	0.0986754	0.111	0.093	1
BCO2	0.35155	0.088888	0.123	0.105	1
TRAF3IP2	0.351324	0.197927	0.253	0.213	1
NME5	0.351247	0.0708491	0.16	0.135	1
IMP4	0.351219	0.187322	0.12	0.098	1
SIL1	0.350393	-0.0409665	0.616	0.58	1
BOD1L1	0.349836	0.0289053	0.885	0.857	1
ZNF674	0.349463	0.0882252	0.116	0.098	1
COG8	0.349279	0.182921	0.287	0.241	1
RUNDC1	0.348628	0.0901585	0.202	0.175	1
ENSG00000289145	0.348215	1.57441	0.114	0.037	1
IKBKB	0.347949	0.0561071	0.455	0.403	1
ENSG00000266846	0.347755	-0.0665247	0.103	0.088	1
KCNQ4	0.347535	-0.0256695	0.149	0.134	1
MYB	0.34733	0.387972	0.163	0.113	1
UNC13B	0.346665	0.062981	0.527	0.453	1
MMAA	0.346033	0.0897839	0.107	0.091	1
ENSG00000281593	0.345802	0.0146529	0.2	0.176	1
RCBTB1	0.345798	0.110786	0.349	0.305	1
LINC01191	0.345622	1.77769	0.103	0.028	1
ITPKC	0.345418	0.0142477	0.133	0.111	1
NUAK2	0.345104	0.751258	0.136	0.069	1
TFPI	0.344783	0.734917	0.105	0.059	1
COA7	0.344503	0.115845	0.141	0.117	1
C17orf97	0.344451	0.420349	0.17	0.115	1
PHF23	0.344272	0.0653777	0.168	0.141	1
RBIS	0.342974	0.23286	0.258	0.207	1
JRKL	0.342738	0.136751	0.155	0.138	1
HAUS4	0.342713	0.286994	0.216	0.164	1
NUP62	0.341989	0.00810734	0.264	0.237	1
MFF	0.34164	0.0825584	0.529	0.471	1
EPN2	0.341637	0.048915	0.77	0.718	1
FTSJ3	0.341487	0.178169	0.316	0.263	1
DHFR	0.341203	0.0098636	0.478	0.454	1
PNMA8A	0.340786	0.247769	0.236	0.185	1
ZNF317	0.340391	0.135225	0.381	0.34	1
CACFD1	0.339433	0.0447384	0.116	0.096	1
ENSG00000267327	0.339063	-0.0301416	0.48	0.426	1
C15orf40	0.338914	0.133663	0.315	0.268	1
UBE3B	0.338847	0.0530214	0.497	0.456	1
DLEU1	0.338683	-0.0460438	0.701	0.701	1
TOR1B	0.338677	0.0375828	0.149	0.126	1
LINC00641	0.338614	0.102739	0.297	0.256	1
UBE2T	0.33842	0.383649	0.184	0.128	1
PITPNM1	0.338121	0.0136228	0.122	0.104	1
SMN1	0.337415	0.094499	0.112	0.092	1
ZFP64	0.337195	-0.0117451	0.565	0.525	1
GPR137	0.336026	0.0871155	0.116	0.1	1
ZNF391	0.335784	0.0605825	0.223	0.194	1
ITGAE	0.335527	0.00190007	0.19	0.165	1
RMI1	0.335074	0.150992	0.294	0.246	1
ARF5	0.334636	0.112718	0.114	0.093	1
ZNF433	0.334592	0.0198982	0.137	0.12	1
ABL2	0.334278	0.031557	0.723	0.678	1
ZNF550	0.333355	0.431159	0.191	0.141	1
CCDC162P	0.333272	0.562924	0.141	0.084	1
MICA	0.332887	1.44643	0.117	0.044	1
ENSG00000288605	0.332798	1.0872	0.1	0.04	1
SEPTIN7P2	0.332783	-0.00762972	0.467	0.439	1
CTSO	0.332703	0.0572586	0.101	0.089	1
LINC01357	0.332599	-0.0528384	0.211	0.188	1
SHMT1	0.332543	-0.00277423	0.312	0.285	1
CHMP2A	0.332415	0.440556	0.201	0.145	1
SMIM15	0.332338	0.0861941	0.227	0.197	1
BMS1P2	0.332073	0.0507875	0.161	0.137	1
PRPF4	0.331797	0.172981	0.298	0.25	1
METTL6	0.331591	0.0783064	0.422	0.372	1
PYGO2	0.329281	0.639395	0.157	0.097	1
ADCY6	0.328885	-0.0111728	0.473	0.435	1
PGAM1	0.328844	0.0121238	0.165	0.142	1
HPF1	0.328738	0.031913	0.315	0.277	1
MTHFD2	0.328383	0.063163	0.224	0.195	1
BID	0.328333	0.0511045	0.143	0.125	1
NELFE	0.328297	0.0151802	0.285	0.258	1
BPNT1	0.328256	0.0102773	0.209	0.181	1
GTF3C6	0.327893	0.129235	0.21	0.181	1
KLRA1P	0.327597	0.0753214	0.106	0.089	1
ATAD5	0.32755	-0.0171861	0.542	0.533	1
GLIS3	0.326959	-0.0209071	0.424	0.379	1
PRR36	0.3269	0.873152	0.136	0.067	1
STRA6	0.326701	1.43302	0.107	0.041	1
DNAJC3	0.325879	0.0703329	0.548	0.482	1
PSMF1	0.325602	-0.0131132	0.549	0.526	1
VWA8	0.325517	-0.00897487	0.878	0.865	1
HMBS	0.32551	0.183916	0.131	0.111	1
ENSG00000250764	0.325279	0.0568179	0.185	0.16	1
PPIL3	0.325087	0.0385064	0.219	0.191	1
ENSG00000285725	0.324887	0.0773652	0.124	0.105	1
CDK18	0.324326	0.0410551	0.411	0.359	1
PGP	0.323993	-0.0552355	0.127	0.107	1
THAP5	0.323847	0.126798	0.25	0.221	1
ZNF425	0.32326	0.510228	0.175	0.114	1
AK9	0.323245	-0.022935	0.299	0.275	1
RAB11FIP4	0.322977	0.0625094	0.21	0.178	1
CEMIP	0.322739	-0.00679587	0.109	0.086	1
ADAMTS7	0.322446	0.0897896	0.398	0.347	1
SLC4A5	0.322419	0.0560364	0.34	0.309	1
RCAN1	0.322058	-0.016211	0.112	0.097	1
KCNAB3	0.321523	0.108298	0.114	0.097	1
CHST12	0.321296	0.0175851	0.147	0.126	1
MED9	0.321138	0.323007	0.201	0.147	1
KCNN1	0.321038	-0.0388619	0.22	0.186	1
RAP1A	0.320543	0.0333303	0.557	0.511	1
FJX1	0.320213	1.98316	0.108	0.028	1
MYLK-AS1	0.31996	0.0337255	0.318	0.289	1
RIC3	0.318924	0.775092	0.122	0.078	1
GINM1	0.318881	0.118416	0.378	0.323	1
ATXN7L2	0.318595	0.101401	0.128	0.11	1
ENSG00000259992	0.31827	0.243931	0.212	0.164	1
SRCAP	0.317679	-0.0210706	0.673	0.643	1
PET100	0.317268	0.0337296	0.101	0.087	1
DMAC2	0.317152	0.0474153	0.197	0.176	1
VEZT	0.317123	0.079068	0.775	0.728	1
VBP1	0.316986	0.121598	0.395	0.338	1
PTAR1	0.316412	0.0664898	0.603	0.547	1
CYB5RL	0.316302	0.0970983	0.105	0.09	1
NDUFB3	0.316278	0.155606	0.106	0.091	1
GPR108	0.31627	0.0228327	0.201	0.177	1
ZNF181	0.316228	0.0562402	0.109	0.094	1
MTO1	0.315606	0.0495539	0.22	0.188	1
ENSG00000289047	0.315487	0.361484	0.197	0.142	1
RAB40C	0.315458	-0.0288936	0.348	0.311	1
PDAP1	0.315447	0.00874625	0.577	0.544	1
PES1	0.315432	0.0913182	0.208	0.184	1
ROCK1	0.315184	0.0550916	0.894	0.866	1
ZNF583	0.315165	0.475322	0.178	0.121	1
BTG2	0.31476	0.0135493	0.12	0.084	1
RHOT1	0.314744	0.00665775	0.489	0.453	1
SLC25A39	0.314678	0.00135949	0.139	0.119	1
UBR1	0.314356	0.0513248	0.818	0.777	1
ZNF850	0.314254	0.0847397	0.178	0.154	1
MNS1	0.313388	0.016906	0.114	0.106	1
AIDA	0.313193	0.199927	0.302	0.255	1
CHCHD7	0.313105	0.210272	0.236	0.184	1
UPP2	0.312776	0.0137767	0.233	0.188	1
SPINT1-AS1	0.312592	1.70953	0.112	0.035	1
NT5M	0.312353	1.00517	0.124	0.06	1
RIOK3	0.311483	0.0214151	0.402	0.364	1
ZNF274	0.311429	-0.0448867	0.311	0.286	1
ENSG00000285868	0.311387	1.00158	0.113	0.053	1
FSCN1	0.311339	0.0995839	0.455	0.395	1
DDX1	0.311302	0.0297347	0.758	0.717	1
PATZ1	0.309381	0.151284	0.292	0.244	1
PRKN	0.308968	-0.036143	0.826	0.795	1
SMURF1	0.308411	-0.0150658	0.682	0.635	1
MKS1	0.308324	0.226262	0.23	0.184	1
THOC7	0.308107	0.156172	0.339	0.287	1
EIF2D	0.307986	0.152436	0.303	0.256	1
TRMT5	0.307924	0.120465	0.207	0.18	1
SFT2D1	0.307602	-0.00117073	0.35	0.318	1
ALG2	0.307295	0.0985354	0.138	0.114	1
EXOC6B	0.307181	-0.0253511	0.868	0.848	1
TCEAL4	0.307109	0.107423	0.399	0.353	1
SNHG31	0.307051	-0.0388514	0.262	0.239	1
FAM200A	0.306379	0.130204	0.139	0.119	1
GSTZ1	0.3063	0.0127219	0.126	0.105	1
HDAC11	0.306124	0.960461	0.127	0.062	1
TRIM16	0.306037	0.0218321	0.43	0.394	1
ENSG00000253444	0.305442	1.14018	0.109	0.048	1
BFAR	0.305235	0.116144	0.367	0.316	1
GIGYF2	0.305192	0.00145278	0.909	0.897	1
SNX3	0.304974	0.0196396	0.277	0.239	1
RFX7	0.304937	2.27427e-05	0.937	0.917	1
APEX2	0.304708	-0.0259293	0.108	0.093	1
BCL6	0.304371	-0.000259234	0.302	0.287	1
ASB1	0.304349	0.0984217	0.156	0.135	1
CINP	0.304312	0.0590069	0.137	0.118	1
ISG20L2	0.30386	0.21871	0.276	0.221	1
STX16-NPEPL1	0.303308	0.231649	0.23	0.175	1
PPRC1	0.302945	0.139133	0.319	0.266	1
ENSG00000230325	0.302911	0.097353	0.176	0.151	1
HMBOX1	0.302805	0.0589248	0.845	0.812	1
PCBP4	0.302148	0.031837	0.235	0.208	1
CCNA2	0.301475	0.0637681	0.196	0.166	1
NPM3	0.301469	1.21145	0.126	0.053	1
CDC6	0.301082	0.167249	0.245	0.185	1
CNIH4	0.301023	0.100663	0.284	0.247	1
BDP1	0.300892	0.0450518	0.908	0.892	1
GSKIP	0.300424	0.307203	0.209	0.157	1
MAP2K7	0.30013	0.127982	0.365	0.313	1
MRPL9	0.300031	0.127822	0.174	0.149	1
ZNF554	0.29974	0.0496107	0.114	0.095	1
ADAM17	0.299733	-0.0349832	0.652	0.615	1
ZNF213-AS1	0.299436	0.0407513	0.226	0.207	1
U2AF2	0.297798	0.000625252	0.526	0.488	1
ZNF215	0.297792	0.000248489	0.121	0.118	1
BANF1	0.297465	0.0585638	0.131	0.113	1
FKBP9	0.297443	0.16829	0.283	0.237	1
ENSG00000267723	0.297254	-0.041976	0.213	0.194	1
ENSG00000226699	0.297096	0.0214829	0.1	0.088	1
ENSG00000286489	0.296474	1.34575	0.114	0.041	1
HMG20A	0.29646	-0.0154882	0.632	0.609	1
DNAJC10	0.296221	0.0174125	0.767	0.735	1
ENSG00000283128	0.295999	0.0313012	0.521	0.472	1
TRIM46	0.295548	1.18302	0.12	0.049	1
ANKRD13D	0.295018	0.210765	0.272	0.223	1
UBE2D2	0.293513	0.036649	0.669	0.625	1
HNRNPL	0.293497	0.0367447	0.679	0.659	1
PSMB6	0.293012	0.060245	0.247	0.218	1
SRP19	0.292892	0.00661416	0.409	0.384	1
BCRP3	0.292608	2.10339	0.105	0.024	1
ENSG00000282246	0.292573	0.140505	0.293	0.247	1
ZNF56P	0.292132	-0.0222551	0.338	0.319	1
ACSF3	0.291773	0.0228798	0.411	0.372	1
MBOAT7	0.291625	0.0220237	0.271	0.241	1
WNK4	0.291619	1.56331	0.11	0.033	1
ADAT1	0.291446	0.0151354	0.266	0.238	1
NADK	0.290953	-0.0339091	0.198	0.173	1
SNAPIN	0.290386	0.099871	0.102	0.087	1
PER1	0.290376	0.0124573	0.224	0.188	1
MRPS15	0.290198	0.233943	0.286	0.228	1
PFDN4	0.290158	0.359155	0.226	0.172	1
TBCD	0.289828	-0.0155664	0.664	0.626	1
LINC00882	0.289805	0.0450696	0.224	0.181	1
ENSG00000254420	0.289649	1.16873	0.127	0.054	1
ZNF182	0.28895	0.243824	0.271	0.216	1
COX8A	0.284787	0.526165	0.169	0.106	1
ERAL1	0.284752	0.0712179	0.156	0.135	1
DGKA	0.284456	1.44981	0.115	0.037	1
PHB	0.284422	0.0874486	0.21	0.184	1
GRAMD4	0.283694	0.0253659	0.249	0.222	1
GM2A	0.28339	0.601251	0.168	0.107	1
ZNF540	0.282706	0.0256051	0.196	0.181	1
PPP1R12A-AS2	0.282659	-0.067232	0.122	0.104	1
KCNK5	0.282486	-0.0420529	0.195	0.177	1
TCFL5	0.281418	0.528718	0.176	0.117	1
BIRC5	0.281297	0.0816063	0.182	0.158	1
ENSG00000239407	0.281068	0.0824288	0.216	0.188	1
S100A11	0.2805	0.381914	0.203	0.145	1
ZBTB34	0.280441	0.0596456	0.189	0.17	1
STARD4-AS1	0.279701	0.0401032	0.35	0.303	1
PFDN2	0.279329	0.252021	0.253	0.2	1
RMND5B	0.278894	0.150386	0.33	0.286	1
THAP4	0.277748	0.241787	0.223	0.168	1
NIP7	0.277463	0.0365949	0.104	0.091	1
PKIG	0.276294	0.00362559	0.441	0.42	1
APTX	0.276258	-0.0389514	0.648	0.609	1
NPEPPSP1	0.275633	-0.00879976	0.102	0.089	1
PCTP	0.275241	-0.0185597	0.272	0.261	1
PRPF31	0.274881	0.046655	0.279	0.244	1
TRIM13	0.274105	-0.00103299	0.384	0.355	1
TIMM9	0.274101	0.0819526	0.179	0.161	1
AP5B1	0.274093	0.340306	0.206	0.161	1
ENSG00000261324	0.273586	1.72345	0.111	0.032	1
DPYD	0.273409	0.547153	0.113	0.087	1
ZNF234	0.273076	0.0211721	0.209	0.187	1
DPM2	0.272891	0.0504023	0.153	0.13	1
SMG5	0.272509	-0.0158335	0.518	0.481	1
BLOC1S2	0.272248	0.0421494	0.108	0.096	1
FAM151B	0.272194	0.305631	0.181	0.129	1
MMACHC	0.271942	-0.0175479	0.108	0.096	1
ZBTB49	0.271674	0.0648971	0.138	0.12	1
CHMP7	0.271661	0.387585	0.211	0.151	1
PDE7A	0.271331	0.0569386	0.876	0.825	1
NDUFAF4	0.2711	0.67492	0.166	0.104	1
MMP25-AS1	0.27076	0.441094	0.176	0.116	1
LINC00963	0.270503	-0.0764199	0.112	0.1	1
PPWD1	0.27037	0.00586819	0.56	0.539	1
RNF169	0.270302	0.0668154	0.622	0.565	1
CATSPERB	0.269988	1.33865	0.103	0.037	1
PPP1R13B	0.269834	0.0539748	0.547	0.475	1
P4HTM	0.26975	0.0515821	0.131	0.115	1
NIPAL3	0.269658	0.144698	0.267	0.218	1
P2RY11	0.269512	0.00370094	0.118	0.102	1
ENSG00000286268	0.269091	1.62521	0.114	0.032	1
CLN3	0.268676	-0.00130683	0.158	0.14	1
TM9SF1	0.268414	0.0712016	0.198	0.172	1
TRIM44	0.26819	-0.0207537	0.849	0.818	1
CCSAP	0.268186	0.69812	0.151	0.084	1
EMC1-AS1	0.267462	-0.00417817	0.326	0.306	1
ALDH9A1	0.267396	0.162184	0.334	0.273	1
STARD4	0.26732	0.0966201	0.416	0.361	1
POLR2L	0.267246	0.130887	0.116	0.1	1
TUBG2	0.26722	0.0307904	0.22	0.195	1
FBRS	0.266842	0.0804796	0.33	0.289	1
BRD2	0.266346	-0.000510352	0.887	0.869	1
USP7	0.266289	0.0627031	0.766	0.726	1
CRYZL2P-SEC16B	0.265986	1.98703	0.104	0.026	1
TAF12	0.265968	0.146968	0.294	0.242	1
DLGAP4	0.265779	0.0159602	0.716	0.679	1
SNORC	0.265541	0.489858	0.173	0.109	1
ARL8B	0.265486	0.123664	0.432	0.376	1
GTF2IRD2	0.265478	0.0143257	0.153	0.132	1
P3H1	0.264771	0.056935	0.213	0.191	1
SNHG16	0.264715	0.115507	0.428	0.378	1
MCM3	0.264385	-0.00922899	0.543	0.501	1
PTBP1	0.264012	0.0443232	0.659	0.613	1
SKP1	0.263924	0.0594739	0.695	0.651	1
ZFP30	0.263876	-0.0406124	0.416	0.388	1
EDF1	0.263873	0.0875231	0.305	0.279	1
ENSG00000288061	0.263586	0.0645593	0.127	0.112	1
CDK2AP1	0.263275	0.262716	0.247	0.193	1
ZSWIM9	0.263084	0.255233	0.248	0.194	1
U2SURP	0.263045	-0.00723209	0.884	0.875	1
CAPZB	0.262951	0.0568406	0.787	0.752	1
FUBP3	0.261987	-0.0139592	0.713	0.679	1
GID8	0.261865	0.0113895	0.284	0.257	1
ISOC1	0.261433	0.0127409	0.107	0.095	1
COX5A	0.261186	0.0772842	0.23	0.201	1
PXDC1	0.261105	0.0253018	0.111	0.102	1
FCGRT	0.260945	0.322093	0.201	0.147	1
SPON1-AS1	0.260677	0.634503	0.165	0.098	1
AKTIP	0.260282	0.57612	0.168	0.107	1
NOSIP	0.259688	0.246808	0.249	0.198	1
KCTD18	0.259517	0.00346232	0.123	0.107	1
DAPK2	0.2595	-0.0245485	0.119	0.107	1
ENSG00000215154	0.259327	-0.000995399	0.166	0.146	1
SF3A2	0.259292	0.000506806	0.276	0.248	1
CPEB3	0.259232	-0.0219463	0.219	0.186	1
CEP162	0.259207	0.00249116	0.637	0.603	1
SBNO1	0.259176	0.0753248	0.803	0.767	1
DBR1	0.259109	0.0493078	0.174	0.153	1
ARHGEF16	0.258833	0.0224542	0.115	0.097	1
HSPB1	0.258636	0.858375	0.139	0.068	1
KRBOX4	0.258631	0.0421345	0.245	0.224	1
PSMD4	0.25844	0.01392	0.322	0.288	1
LRP4-AS1	0.257905	0.839729	0.144	0.082	1
DPP3	0.257476	0.013546	0.132	0.117	1
EML2	0.257189	-0.0720078	0.134	0.119	1
FAM210A	0.257148	0.120107	0.305	0.249	1
ZNF461	0.256368	0.017639	0.162	0.141	1
PIK3CA	0.256231	-0.00727715	0.699	0.67	1
SCNM1	0.256204	0.112368	0.134	0.119	1
USE1	0.255272	-0.0570019	0.1	0.089	1
ZFAT	0.255079	0.0599278	0.355	0.31	1
IRF2BPL	0.254903	0.0947131	0.171	0.148	1
BCL2L1	0.254886	0.0854168	0.398	0.351	1
CCDC97	0.254386	0.0980741	0.357	0.309	1
FLVCR1	0.25427	-0.0302311	0.511	0.495	1
HROB	0.254059	0.0403176	0.119	0.103	1
SMARCA1	0.252814	0.044036	0.84	0.807	1
ENSG00000286536	0.252795	0.816582	0.112	0.056	1
CENPE	0.252313	-0.177245	0.369	0.311	1
KCNH3	0.252146	1.7316	0.102	0.031	1
MGAT4B	0.251892	0.00133895	0.106	0.095	1
HPGD	0.251808	0.79713	0.128	0.058	1
MCM6	0.251429	-0.0211886	0.439	0.397	1
ZNF701	0.251275	-0.0213666	0.279	0.251	1
CCDC120	0.251061	0.0910699	0.1	0.087	1
RP2	0.250965	0.0728862	0.162	0.141	1
SSU72	0.250918	0.0346606	0.251	0.218	1
R3HCC1	0.250432	-0.0347977	0.107	0.096	1
PITHD1	0.250285	0.0464256	0.167	0.141	1
RPS18P9	0.250272	0.64773	0.156	0.092	1
MAN1A2	0.250115	-0.00619828	0.871	0.847	1
SPHK2	0.249446	0.0068279	0.164	0.15	1
ERCC6L	0.24943	-0.02281	0.113	0.104	1
LINC00685	0.249181	0.907008	0.138	0.066	1
L3MBTL4	0.249086	-0.0405493	0.501	0.462	1
DIMT1	0.248858	0.258115	0.268	0.218	1
CENPH	0.248781	0.297244	0.205	0.153	1
GAL3ST1	0.248522	2.83725	0.106	0.013	1
COMMD5	0.248472	-0.0809498	0.1	0.09	1
ARMC7	0.248343	0.867715	0.143	0.072	1
MRPL16	0.248288	0.142221	0.177	0.152	1
CSNK1G1	0.248116	0.0470213	0.683	0.646	1
ZFYVE1	0.248065	0.0260047	0.216	0.19	1
SLC25A11	0.24786	0.0116903	0.182	0.162	1
TCF3	0.247723	-0.00081103	0.7	0.663	1
MGRN1	0.247416	0.0516313	0.496	0.449	1
PDCD6IP	0.247338	0.0365309	0.613	0.569	1
PPM1B	0.246694	0.0650482	0.535	0.482	1
NDUFB2	0.246441	0.0920381	0.232	0.21	1
OPN3	0.246382	-0.0158803	0.26	0.23	1
LRRC28	0.246051	0.0564663	0.453	0.401	1
ZNF277	0.245816	0.0638176	0.573	0.517	1
PYURF	0.245769	0.0731383	0.107	0.094	1
NUMBL	0.244951	0.682672	0.151	0.084	1
GPX7	0.244774	0.0963891	0.132	0.119	1
C4orf46	0.244464	0.0669274	0.142	0.124	1
SCAF1	0.244391	-0.0202762	0.261	0.239	1
MTF1	0.244309	-0.0420832	0.281	0.254	1
TMEM231	0.243572	0.15339	0.267	0.214	1
LATS1	0.243523	-0.030382	0.651	0.618	1
TUT1	0.243433	-0.103771	0.114	0.104	1
ENSG00000287159	0.243377	1.10496	0.106	0.049	1
RABGGTB	0.243282	0.00346195	0.263	0.235	1
SHANK1	0.243078	0.115387	0.253	0.207	1
NABP2	0.242891	-0.0951534	0.105	0.095	1
FAM149A	0.241776	0.121957	0.118	0.108	1
MZT2B	0.241764	0.0192712	0.128	0.11	1
ZBTB6	0.241656	-0.026558	0.151	0.129	1
ZC3H11A	0.241588	0.00437936	0.903	0.889	1
PRR5	0.241439	0.358161	0.19	0.143	1
USB1	0.241314	0.0144323	0.117	0.103	1
BCL7B	0.241105	0.00130162	0.112	0.099	1
RNF103-CHMP3	0.240376	-0.0526402	0.129	0.113	1
ENSG00000268533	0.240265	0.0323438	0.134	0.114	1
RPL39L	0.24017	-0.000753485	0.13	0.117	1
ENSG00000205236	0.239758	0.0620884	0.16	0.139	1
DNTTIP1	0.239575	0.292048	0.212	0.16	1
RAB25	0.239469	3.28915	0.105	0.009	1
PIK3R4	0.239406	-0.0195237	0.539	0.507	1
DSN1	0.239256	0.258659	0.241	0.192	1
RPF2	0.239245	-0.0304877	0.329	0.304	1
LINC00159	0.239062	0.102459	0.23	0.193	1
ANAPC10	0.238994	-0.0192907	0.603	0.556	1
RNF152	0.238786	-0.0369685	0.193	0.179	1
ENSG00000236829	0.238779	1.93834	0.108	0.027	1
ZNF773	0.238372	-0.0235464	0.124	0.11	1
SCO1	0.237742	0.018533	0.287	0.265	1
B4GALT5	0.236988	0.0461216	0.543	0.492	1
UBE2M	0.236894	0.0886876	0.135	0.116	1
PDE4DIP	0.236724	0.195605	0.302	0.251	1
COX16	0.236245	0.0248687	0.56	0.519	1
ANO5	0.236153	0.773727	0.119	0.062	1
BOLA1	0.235008	1.15792	0.127	0.052	1
CIAO3	0.234924	0.344983	0.195	0.137	1
RORA-AS1	0.234847	-0.0601428	0.361	0.334	1
LRR1	0.234805	-0.0438155	0.112	0.102	1
ENSG00000267318	0.234617	1.27912	0.123	0.046	1
EPHA2	0.234485	0.215911	0.303	0.248	1
SLC35B1	0.234396	0.0858267	0.152	0.133	1
ANKRA2	0.234071	0.239381	0.254	0.204	1
GTF2H1	0.234019	0.106074	0.377	0.324	1
NCOA4	0.233437	0.0824151	0.42	0.371	1
ASNS	0.233361	0.0604399	0.2	0.179	1
ZC3H12B	0.233356	0.0837941	0.329	0.283	1
FLYWCH1	0.233116	-0.142303	0.115	0.109	1
GTPBP2	0.233092	-0.00342416	0.237	0.215	1
ENSG00000242622	0.232829	0.0526281	0.216	0.197	1
GNB5	0.232535	-0.00171871	0.162	0.147	1
PPP2CB	0.232185	-0.0167402	0.528	0.5	1
CCDC24	0.232149	1.82598	0.116	0.033	1
TIMM23B	0.232141	0.0621073	0.55	0.501	1
ACAA1	0.232036	0.0399744	0.119	0.105	1
GPRC5C	0.231911	0.00317192	0.297	0.259	1
THUMPD3	0.231396	0.164269	0.297	0.246	1
TANK	0.231238	-0.0255133	0.513	0.496	1
FAM168B	0.231128	-0.00847462	0.625	0.587	1
ENSG00000285692	0.231074	0.0901181	0.103	0.094	1
GP6	0.23053	1.5259	0.112	0.035	1
AEBP2	0.230521	-0.0280726	0.726	0.7	1
CUL7	0.230429	-0.0400049	0.382	0.356	1
ARFGEF2	0.230295	-0.0209311	0.712	0.677	1
MAPK7	0.230041	0.0421537	0.116	0.1	1
MYO9B	0.230009	0.0449738	0.716	0.683	1
VRK2	0.229838	0.000280695	0.445	0.422	1
LINC01128	0.229383	0.000445968	0.178	0.158	1
GNB2	0.229328	0.10952	0.124	0.108	1
IGFBP3	0.228664	1.39935	0.104	0.033	1
WDR5	0.228319	0.0284581	0.232	0.207	1
PQBP1	0.227975	0.119469	0.115	0.1	1
IGF2BP2	0.22795	0.0273138	0.997	0.992	1
THRAP3	0.227935	-0.0139969	0.823	0.818	1
TERF2	0.227893	0.106313	0.39	0.34	1
PSMB7	0.227803	0.0134095	0.466	0.428	1
SENP3	0.227726	0.0540874	0.257	0.23	1
NID2	0.227634	0.0647287	0.192	0.207	1
AGAP6	0.227093	-0.00428736	0.355	0.326	1
EPHB4	0.227064	0.0447068	0.391	0.338	1
CLPTM1	0.226756	-0.0381377	0.338	0.305	1
ENSG00000241352	0.226723	3.43846	0.106	0.01	1
PSEN1	0.226684	-0.0336244	0.561	0.537	1
GSPT1	0.226663	0.0353112	0.658	0.625	1
ZNF630	0.226317	0.204733	0.253	0.201	1
PRR15L	0.226059	3.91512	0.103	0.006	1
NOL11	0.22576	0.0891732	0.432	0.396	1
LINC01266	0.225215	-0.142302	0.108	0.11	1
IL4I1	0.225155	0.239403	0.238	0.185	1
HAUS2	0.224809	0.0160587	0.208	0.188	1
UBE2F	0.224287	0.117678	0.342	0.289	1
ZNF750	0.224172	0.00453927	0.135	0.125	1
SEPHS2	0.224167	0.770092	0.156	0.092	1
SPTSSA	0.224088	0.343605	0.219	0.16	1
C2orf76	0.223595	0.0195534	0.207	0.188	1
MKRN1	0.223582	-0.00731178	0.402	0.367	1
NECAP1	0.223438	-0.00519068	0.163	0.14	1
LONP2	0.223342	-0.0188582	0.787	0.75	1
ENSG00000289421	0.223235	-0.0109054	0.119	0.109	1
PAK2	0.222808	0.0201555	0.752	0.722	1
PPP1R3F	0.22277	0.225485	0.257	0.201	1
UBOX5	0.222726	-0.0397263	0.282	0.259	1
H4C3	0.222574	-0.114038	0.141	0.122	1
IKZF4	0.221811	0.135823	0.346	0.297	1
CDC14B	0.221225	0.0344476	0.846	0.816	1
NAA10	0.221211	-0.0424695	0.116	0.1	1
SEC23IP	0.220864	0.060702	0.499	0.455	1
ZNF610	0.220604	0.0529737	0.193	0.17	1
C6orf120	0.220601	0.0576916	0.112	0.1	1
FAM83H	0.220458	-0.0680952	0.126	0.116	1
CLPTM1L	0.219696	0.235221	0.264	0.209	1
ITGA7	0.219523	0.919817	0.139	0.065	1
SLC25A36	0.219448	0.046295	0.698	0.644	1
CENPN	0.21938	0.0105033	0.196	0.179	1
ABHD4	0.21908	-0.0394885	0.121	0.106	1
RAD1	0.218855	0.0154302	0.196	0.176	1
AAMDC	0.218219	-0.00294021	0.323	0.298	1
INIP	0.218117	0.092581	0.358	0.312	1
POP4	0.218048	0.0379967	0.13	0.113	1
CYP2R1	0.217703	0.0510183	0.243	0.213	1
DST	0.217636	-0.000876703	0.68	0.662	1
NVL	0.217565	-0.0149875	0.546	0.514	1
TNFRSF10B	0.217322	0.124776	0.42	0.37	1
BRD7	0.217236	0.0618472	0.682	0.637	1
GPKOW	0.217213	-0.0533536	0.111	0.1	1
MTMR9	0.216271	-0.00190777	0.372	0.336	1
SDHB	0.216268	0.210275	0.302	0.245	1
ZNF407-AS1	0.215928	0.0501461	0.198	0.176	1
FAM135A	0.215747	0.042003	0.753	0.72	1
RNF26	0.215641	0.0702984	0.107	0.098	1
FERMT2	0.215552	-0.00589175	0.628	0.61	1
PIWIL2	0.215443	-0.0620378	0.119	0.105	1
TGDS	0.215271	0.0504309	0.196	0.177	1
EPB41L4A-AS1	0.215265	0.0915291	0.122	0.113	1
UFC1	0.2147	0.286636	0.258	0.199	1
ZNF552	0.214477	0.426852	0.177	0.12	1
CARS1	0.214309	0.125771	0.335	0.293	1
NLGN4X	0.214201	0.0565098	0.4	0.356	1
STIL	0.214093	-0.0352062	0.267	0.249	1
ENSG00000270099	0.213677	2.10534	0.1	0.024	1
PPP1R7	0.213537	0.167876	0.281	0.233	1
SAFB2	0.213126	0.078258	0.573	0.527	1
SMIM15-AS1	0.212993	0.0473281	0.131	0.124	1
CTDNEP1	0.212357	0.49405	0.188	0.125	1
CHCHD6	0.212145	0.0611932	0.445	0.395	1
MYDGF	0.212121	0.00867516	0.16	0.143	1
ARHGEF1	0.212001	0.0683535	0.386	0.336	1
USP30	0.211939	0.114163	0.297	0.247	1
SLC25A23	0.211309	0.1849	0.253	0.204	1
MBLAC2	0.211032	-0.0494397	0.126	0.115	1
CCDC124	0.210994	0.0512142	0.172	0.148	1
NDUFA6	0.210874	0.3213	0.243	0.185	1
VPS26A	0.210831	0.00849	0.541	0.489	1
BAHCC1	0.210405	-0.0673039	0.583	0.554	1
ENSG00000266049	0.210162	0.0282243	0.161	0.144	1
LRRC4	0.209901	3.02447	0.104	0.015	1
MTFR1L	0.209683	0.0449334	0.152	0.14	1
CDK11A	0.20966	-0.0576815	0.438	0.41	1
NDST2	0.209451	0.019189	0.116	0.108	1
ENSG00000279277	0.20945	3.02676	0.108	0.014	1
PCDHA9	0.209302	0.0367882	0.14	0.123	1
NAPG	0.209236	-0.0168718	0.501	0.471	1
ATE1-AS1	0.209045	-0.019722	0.152	0.136	1
CWC27	0.209003	0.00434989	0.804	0.777	1
CNN3-DT	0.20886	-0.0888696	0.1	0.096	1
CDKN2AIPNL	0.20864	0.590813	0.177	0.108	1
GRPEL2	0.208246	-0.0249265	0.131	0.118	1
SPRYD7	0.207941	-0.0517147	0.115	0.103	1
DCDC1	0.207781	0.25939	0.172	0.13	1
ENSG00000256083	0.207427	1.49297	0.128	0.044	1
HSD17B10	0.207353	0.0108376	0.113	0.101	1
H1-5	0.20733	-0.0963933	0.155	0.151	1
ICMT	0.207264	-0.0246049	0.201	0.188	1
ZNF876P	0.207087	-0.014226	0.313	0.288	1
PEX5	0.206743	0.335522	0.202	0.15	1
INO80B	0.20633	0.00234162	0.168	0.152	1
ENSG00000265334	0.206086	-0.0581298	0.163	0.149	1
SVBP	0.206066	0.00891779	0.123	0.113	1
EIF6	0.205533	-0.0872812	0.105	0.096	1
ACBD6	0.20547	0.0323695	0.761	0.719	1
TRMT10A	0.20526	-0.0262009	0.101	0.097	1
CREB5	0.204901	0.329186	0.159	0.166	1
MTHFD1L	0.204853	-0.0474413	0.605	0.576	1
FAM83B	0.204609	-0.0644107	0.225	0.214	1
FER1L4	0.204407	0.593347	0.144	0.074	1
KCTD2	0.204289	0.336165	0.23	0.171	1
FAM219A	0.203658	-0.0272447	0.169	0.151	1
DLST	0.203594	-0.0392826	0.445	0.408	1
ENSG00000248863	0.203383	-0.0495239	0.148	0.13	1
AP4M1	0.203348	0.0231071	0.152	0.135	1
VAMP4	0.203226	0.0402702	0.185	0.159	1
XYLT2	0.203037	0.139189	0.354	0.299	1
BNIP3	0.202552	0.155717	0.264	0.184	1
TSPAN31	0.202443	0.0329252	0.151	0.134	1
SH3BGRL2	0.20223	-0.0622503	0.394	0.351	1
TARS3	0.202186	0.107299	0.367	0.32	1
TSR1	0.201597	-0.0112397	0.441	0.412	1
MRPL27	0.201297	0.0350819	0.156	0.142	1
DPEP1	0.201085	0.867621	0.14	0.068	1
DIPK1B	0.200821	0.00672823	0.127	0.11	1
MRPL50	0.200795	0.593856	0.176	0.108	1
ENSG00000285238	0.200668	-0.00317861	0.135	0.119	1
STX5	0.20059	-0.0410956	0.344	0.316	1
CTBP2	0.200586	-0.0121837	0.923	0.912	1
LARP7	0.200545	0.065467	0.677	0.627	1
AIMP1	0.200372	0.117416	0.43	0.377	1
SLC35E3	0.200134	-0.0294679	0.345	0.318	1
TNFAIP8	0.200112	-0.0481895	0.206	0.18	1
TRIM52	0.19971	-0.0331659	0.147	0.131	1
SH3BP5L	0.199592	-0.0408733	0.131	0.124	1
DNAH12	0.1994	-0.0838518	0.207	0.197	1
RIOX2	0.198775	-0.0633624	0.134	0.118	1
COG7	0.198306	-0.0093586	0.456	0.433	1
DDX3Y	0.198068	0.0435331	0.676	0.635	1
BBS7	0.197648	0.182193	0.302	0.244	1
DMAC1	0.197438	0.08737	0.176	0.16	1
ENSG00000255102	0.19735	2.24811	0.105	0.021	1
KCTD20	0.196898	0.0583281	0.521	0.462	1
DDX55	0.196789	-0.0015283	0.315	0.287	1
SUPT5H	0.196551	0.0483507	0.554	0.508	1
ORC1	0.196406	-0.0191183	0.194	0.176	1
MRPL18	0.196263	0.0325216	0.119	0.106	1
SP4	0.195841	0.0354906	0.499	0.453	1
HYOU1	0.195443	-0.00999518	0.635	0.579	1
PRKAA1	0.195034	0.0838792	0.505	0.454	1
CDKN3	0.194783	0.106602	0.112	0.092	1
UTP11	0.194103	0.264264	0.261	0.205	1
TMEM234	0.194089	-0.024659	0.142	0.128	1
ITGB1BP1	0.194055	0.235105	0.258	0.203	1
TTLL10	0.194036	1.697	0.116	0.031	1
RWDD2B	0.193652	-0.054815	0.125	0.117	1
CXXC1	0.193377	0.0104419	0.211	0.19	1
FAM120B	0.193042	0.0367582	0.84	0.816	1
SNRPE	0.192942	0.0951033	0.259	0.234	1
XPO5	0.192702	-0.0378037	0.501	0.478	1
TAS2R4	0.192699	-0.00474542	0.167	0.149	1
ENSG00000285558	0.192509	1.28621	0.129	0.051	1
SNRPD2	0.192304	0.0263879	0.226	0.2	1
VILL	0.192142	-0.174371	0.108	0.1	1
ENSG00000271727	0.191948	1.18655	0.105	0.051	1
MED29	0.19172	0.00772927	0.226	0.201	1
ATXN7L3	0.191453	0.215458	0.314	0.261	1
PTPA	0.191343	0.079583	0.384	0.337	1
PPA2	0.191336	0.061894	0.81	0.766	1
ZNF845	0.191037	0.0435199	0.127	0.114	1
CAMK2G	0.190754	-0.044395	0.419	0.392	1
NDC1	0.190486	0.00524447	0.389	0.35	1
NOB1	0.190472	-0.0236822	0.225	0.204	1
REEP5	0.190447	0.00112665	0.389	0.358	1
ENSG00000285329	0.190428	-0.0545614	0.116	0.107	1
TGOLN2	0.19008	-0.0816142	0.483	0.468	1
ENSG00000255468	0.189899	0.037418	0.127	0.112	1
DAZAP1	0.189237	0.0446309	0.527	0.482	1
SLC27A2	0.189098	1.52844	0.108	0.033	1
ENSG00000255422	0.188958	0.0230061	0.166	0.147	1
ZNF322	0.18892	-0.0439208	0.239	0.217	1
GATAD2A	0.188663	0.0376044	0.719	0.665	1
CD72	0.188657	-0.0361233	0.156	0.141	1
PHF7	0.188618	-0.168576	0.102	0.095	1
KIF11	0.187998	-0.0682909	0.347	0.309	1
GART	0.187557	-0.0207823	0.471	0.442	1
MZT2A	0.187212	0.0087709	0.188	0.167	1
DNAJC19	0.186614	0.0719623	0.153	0.14	1
ENSG00000257176	0.186605	-0.0443824	0.122	0.114	1
BLOC1S5-TXNDC5	0.18622	0.178807	0.24	0.18	1
ENSG00000240661	0.185378	1.02613	0.14	0.064	1
MON1B	0.18532	0.298776	0.242	0.181	1
PRELID3A	0.185262	-0.0887743	0.163	0.144	1
CCDC127	0.185069	-0.00409897	0.144	0.128	1
TRIM35	0.184469	-0.0280274	0.158	0.143	1
MEX3C	0.18425	-0.0232875	0.422	0.39	1
CMAHP	0.184123	0.687282	0.143	0.084	1
ENSG00000285897	0.183815	2.20654	0.117	0.023	1
TSR2	0.183608	0.0588545	0.192	0.166	1
PPIC	0.183058	0.949698	0.147	0.071	1
RBBP9	0.182147	0.0300436	0.182	0.163	1
GYPC	0.182102	0.227169	0.27	0.238	1
GPRC5B	0.182047	0.275405	0.23	0.179	1
SUCLA2	0.181731	-0.0107611	0.653	0.627	1
RGL2	0.181659	0.0335788	0.183	0.164	1
WDR3	0.181454	0.070086	0.358	0.317	1
SNIP1	0.181441	0.0150533	0.205	0.179	1
C1orf35	0.181402	-0.0720289	0.122	0.11	1
LHFPL3	0.181214	0.425069	0.204	0.144	1
RRP12	0.181203	0.0873322	0.404	0.347	1
H3C12	0.181179	0.51388	0.191	0.128	1
ERAP1	0.181005	0.0796566	0.456	0.398	1
RPUSD3	0.180908	-0.0355541	0.142	0.127	1
LAMTOR3	0.180444	0.223304	0.289	0.228	1
TMEM39B	0.180411	-0.00978658	0.239	0.22	1
FAM20C	0.180385	0.379528	0.181	0.124	1
RMC1	0.180364	0.0139598	0.168	0.144	1
MOB4	0.180346	0.141584	0.392	0.342	1
ZFPM1-AS1	0.180327	0.0370094	0.143	0.131	1
RHOA	0.180058	0.0726957	0.679	0.626	1
TOX	0.18002	0.0105081	0.522	0.447	1
VPS4B	0.179847	0.0959156	0.467	0.406	1
WDR74	0.179751	0.45166	0.18	0.122	1
MRPL47	0.179734	0.0196307	0.204	0.186	1
ENSG00000256673	0.179241	-0.117726	0.146	0.137	1
SRGAP2D	0.179067	-0.0245491	0.118	0.104	1
ENSG00000284523	0.17899	-0.178862	0.105	0.097	1
STX1A	0.178668	-0.086032	0.112	0.107	1
RNF121	0.178499	0.0350051	0.497	0.447	1
BAG1	0.178171	-0.0259832	0.151	0.136	1
CFAP418-AS1	0.178154	-0.0885596	0.189	0.165	1
RBKS	0.178114	-0.141651	0.123	0.121	1
C2orf74	0.178112	-0.0834758	0.101	0.094	1
UBR4	0.177753	0.0441729	0.913	0.892	1
ATP6AP2	0.176941	-0.0314403	0.264	0.234	1
C12orf29	0.176749	0.0285844	0.198	0.171	1
GORASP1	0.176544	0.032071	0.144	0.13	1
TOR1A	0.176527	-0.0463863	0.145	0.129	1
RNLS	0.176467	-0.068065	0.253	0.233	1
LARGE1	0.176364	-0.0504526	0.878	0.878	1
WRAP73	0.176342	-0.0325913	0.111	0.103	1
C16orf95	0.176186	-0.131695	0.147	0.137	1
WAC-AS1	0.176105	0.129035	0.342	0.294	1
TUBE1	0.176034	0.275397	0.237	0.18	1
H2BC18	0.176004	0.888653	0.142	0.079	1
ENSG00000250075	0.17596	0.399964	0.205	0.147	1
POMP	0.175883	0.138708	0.379	0.319	1
TSSC2	0.175763	0.0912997	0.343	0.298	1
FOXO3B	0.175607	0.0522372	0.222	0.199	1
PPP2R3B	0.175549	-0.04222	0.252	0.228	1
UQCC2	0.175548	0.148381	0.334	0.287	1
MKI67	0.174983	-0.114718	0.437	0.421	1
STARD9	0.174912	-0.0641395	0.348	0.318	1
STX7	0.17491	-0.0165092	0.51	0.488	1
PARP16	0.174716	-0.0251279	0.227	0.206	1
RRP7BP	0.174111	-0.0807537	0.523	0.498	1
ZNF518B	0.173741	-0.0175526	0.389	0.365	1
LSM2	0.173737	0.0377034	0.147	0.13	1
ZC3HAV1L	0.173607	0.00500763	0.124	0.114	1
C2orf69	0.173573	0.359611	0.232	0.175	1
MRPS22	0.173516	0.000475501	0.187	0.166	1
ZIM2-AS1	0.173374	0.0506857	0.172	0.154	1
CLK3	0.173291	0.118776	0.335	0.282	1
HSPA13	0.173141	0.0631436	0.346	0.311	1
ENSG00000254604	0.172267	-0.0232266	0.126	0.115	1
PKN2	0.172205	0.0519965	0.894	0.877	1
CYB5D2	0.172052	-0.00942041	0.258	0.241	1
RAB35	0.171777	-0.0127582	0.171	0.152	1
FTSJ1	0.171731	0.0327094	0.118	0.109	1
DDX24	0.17163	0.0154299	0.64	0.603	1
UBE2L3	0.171463	0.0681665	0.584	0.526	1
PDXDC1	0.171243	0.0111658	0.856	0.837	1
VRK3	0.171233	0.169322	0.296	0.245	1
NPIPB5	0.170965	0.352127	0.22	0.162	1
SUPT16H	0.170892	0.0531749	0.804	0.772	1
SLC12A9	0.17077	0.0346366	0.202	0.183	1
LEF1-AS1	0.170105	0.641079	0.135	0.076	1
CHEK2	0.170099	0.165429	0.277	0.226	1
EQTN	0.169934	1.24309	0.132	0.055	1
CHMP4B	0.16989	0.00508592	0.281	0.248	1
UNC119B	0.169677	0.0403562	0.191	0.177	1
TFIP11	0.169676	-0.00255091	0.194	0.172	1
POLR2G	0.169589	0.0063124	0.149	0.131	1
CMTR1	0.169466	-0.0631806	0.328	0.302	1
ZNF707	0.169433	-0.056028	0.131	0.12	1
CDK16	0.169272	0.113716	0.343	0.294	1
ALG6	0.169208	-0.0239954	0.329	0.3	1
DGKZ	0.168896	0.0103064	0.245	0.223	1
RNF130	0.168649	0.0619425	0.867	0.829	1
PSMD6-AS2	0.168567	0.341801	0.205	0.144	1
MIR17HG	0.168386	-0.0586656	0.157	0.141	1
TCTN2	0.168292	0.171627	0.268	0.214	1
CMPK1	0.167763	-0.00337999	0.262	0.236	1
ENSG00000240057	0.167295	-0.0697003	0.282	0.263	1
CDC23	0.166841	0.147941	0.29	0.235	1
OTUD4	0.166691	-0.015501	0.481	0.459	1
TADA2B	0.166581	-0.0750134	0.128	0.114	1
MCM10	0.166262	-0.0537058	0.294	0.288	1
GUSB	0.166029	-0.00940118	0.245	0.223	1
C19orf18	0.165895	-0.0273979	0.135	0.124	1
MXD1	0.16548	-0.0133771	0.347	0.319	1
ENSG00000249790	0.165285	0.989949	0.142	0.065	1
PRKACA	0.165007	0.268641	0.258	0.204	1
SRPRB	0.165005	0.538347	0.191	0.128	1
POLR1E	0.164512	0.0236137	0.122	0.114	1
SKA3	0.164178	-0.107717	0.197	0.19	1
NUTM2B-AS1	0.164177	0.0620002	0.649	0.597	1
LINC01902	0.164144	1.77882	0.102	0.029	1
SLC41A1	0.164015	0.379845	0.226	0.164	1
RAP2C	0.164011	0.0392759	0.22	0.197	1
CTPS2	0.163893	-0.0127409	0.629	0.607	1
SMNDC1	0.163838	0.101363	0.401	0.342	1
PDZK1	0.163715	0.852378	0.143	0.078	1
C10orf95-AS1	0.163666	-0.0221409	0.175	0.159	1
ARHGEF34P	0.163507	0.782019	0.156	0.08	1
GPR180	0.163355	0.147563	0.384	0.325	1
SON	0.163154	0.037614	0.964	0.951	1
KPNA3	0.163154	0.0744117	0.736	0.68	1
RFWD3	0.163055	0.0712537	0.48	0.439	1
ZNF697	0.162979	-0.059235	0.166	0.15	1
DHODH	0.162852	-0.0358523	0.137	0.125	1
ZNF665	0.16283	-0.0539115	0.126	0.119	1
ZNF778	0.162049	0.408079	0.195	0.134	1
ARFIP2	0.161782	-0.0199606	0.192	0.174	1
PCLAF	0.161732	-0.0582643	0.216	0.2	1
GLTP	0.1617	-0.0486829	0.112	0.101	1
ZNF287	0.16158	-0.0189564	0.174	0.156	1
MANEA	0.161369	0.307643	0.251	0.197	1
MTRF1	0.161064	-0.0154962	0.288	0.264	1
CACNB2	0.16092	0.0741903	0.572	0.506	1
MYBL1	0.160836	-0.0908361	0.121	0.116	1
TDG	0.160631	0.0861971	0.59	0.53	1
GUK1	0.160223	-0.0401413	0.135	0.122	1
MEX3B	0.160078	0.0722382	0.12	0.119	1
ABCA10	0.159975	1.65967	0.1	0.03	1
RCCD1	0.159406	-0.0516242	0.108	0.102	1
MSS51	0.159353	-0.0230257	0.107	0.101	1
MRPS10	0.159149	0.198418	0.302	0.252	1
COMMD6	0.159059	0.0566814	0.227	0.207	1
CHAF1B	0.158972	0.465391	0.175	0.12	1
WSB2	0.158939	-0.00773881	0.197	0.173	1
DHX40	0.158679	0.119587	0.49	0.438	1
BIN3	0.158614	-0.0328275	0.303	0.275	1
EIF1AD	0.158309	-0.0186893	0.128	0.117	1
SEC61A1	0.158188	-0.0423314	0.408	0.384	1
NGDN	0.158043	-0.0105873	0.287	0.259	1
LRRC8C	0.158003	-0.0542989	0.251	0.226	1
FAHD1	0.15797	-0.0307219	0.141	0.13	1
TXNL1	0.157914	0.11006	0.472	0.415	1
ZNF561	0.157026	0.0255002	0.286	0.268	1
CHRM3	0.157024	-0.148486	0.125	0.119	1
DESI1	0.156728	0.157543	0.347	0.296	1
ENC1	0.156519	0.0951311	0.39	0.347	1
ANXA3	0.156403	1.43156	0.101	0.05	1
MTHFR	0.156263	0.152576	0.315	0.263	1
ENSG00000251388	0.156188	0.407227	0.137	0.092	1
SMG1P1	0.156077	-0.0273384	0.131	0.12	1
PARP2	0.155995	0.00944857	0.335	0.304	1
EIF3K	0.155985	0.137925	0.372	0.319	1
RBM18	0.15597	-0.000432221	0.216	0.195	1
VPS37B	0.155761	-0.0532869	0.302	0.28	1
PIGO	0.155549	-0.0459785	0.138	0.129	1
MECOM-AS1	0.154798	3.71291	0.111	0.007	1
FKBP8	0.15457	-0.0345881	0.253	0.232	1
PLEKHG1	0.154559	0.107844	0.91	0.877	1
BCAT2	0.154406	0.063601	0.228	0.2	1
XPA	0.154179	0.214759	0.276	0.229	1
EPHX1	0.154017	0.030794	0.217	0.203	1
CENPL	0.153987	-0.0977973	0.129	0.116	1
MYO15A	0.153966	0.764137	0.153	0.08	1
UGDH-AS1	0.153724	-0.093108	0.316	0.292	1
MINDY1	0.153596	0.00971059	0.157	0.144	1
PRMT5-DT	0.153472	1.47177	0.119	0.041	1
HSDL1	0.153319	0.154585	0.327	0.273	1
VPS13D	0.153301	-0.0178262	0.748	0.71	1
TCN2	0.153299	1.04315	0.139	0.06	1
ENSG00000236449	0.15309	0.147698	0.379	0.329	1
EPM2A	0.152893	-0.0455688	0.468	0.433	1
GFM2	0.152716	-0.0714628	0.407	0.386	1
SNHG10	0.152674	-0.103808	0.123	0.115	1
CALN1	0.152427	0.087204	0.29	0.239	1
ZBTB33	0.152095	0.0429425	0.254	0.227	1
SRCIN1	0.151747	-0.104309	0.104	0.1	1
SEPTIN7	0.151718	0.0118129	0.845	0.818	1
TRMT1	0.151576	-0.0386866	0.131	0.122	1
LDHA	0.151448	-0.0585474	0.324	0.3	1
C8orf86	0.150881	0.919293	0.131	0.066	1
TBC1D24	0.150799	-0.07134	0.144	0.131	1
HLA-DMB	0.150687	0.0239316	0.515	0.437	1
SDR39U1	0.150354	0.0183344	0.161	0.148	1
ENSG00000223462	0.150199	2.62292	0.109	0.019	1
PARK7	0.150156	0.00519893	0.338	0.318	1
ENSG00000227579	0.150143	1.20836	0.104	0.049	1
ENSG00000251652	0.150037	0.140453	0.242	0.204	1
SMIM20	0.150007	-0.018918	0.108	0.102	1
PSMG4	0.149954	0.0959674	0.455	0.39	1
COQ10B	0.149527	0.723055	0.167	0.094	1
APPBP2-DT	0.14926	-0.0948937	0.136	0.126	1
ENSG00000257337	0.149057	-0.0299418	0.246	0.232	1
OPA1	0.148781	0.00049403	0.793	0.767	1
AMACR	0.148687	0.0237119	0.149	0.138	1
FAM185A	0.148476	-0.0844055	0.339	0.319	1
C18orf21	0.147564	-0.104885	0.102	0.101	1
UBE4B	0.146655	-0.0121913	0.798	0.778	1
ENSG00000289469	0.146553	-0.0473731	0.112	0.106	1
HSPBAP1	0.14563	0.0077916	0.263	0.243	1
PSMD3	0.145458	-0.0175599	0.285	0.262	1
ZNF799	0.145403	1.11847	0.139	0.061	1
TMEM179B	0.145275	-0.0935856	0.1	0.098	1
ANKRD16	0.144665	0.0102386	0.233	0.218	1
PTPN11	0.144614	0.0649458	0.691	0.65	1
RECQL	0.144373	0.104592	0.344	0.289	1
CEP76	0.144046	0.360428	0.219	0.165	1
ATRIP	0.143586	0.011128	0.14	0.126	1
ZNF470	0.143419	0.538815	0.183	0.123	1
WDR46	0.143335	-0.0492027	0.136	0.127	1
PSTPIP2	0.143197	-0.107274	0.136	0.132	1
NBPF20	0.143143	0.040436	0.132	0.123	1
BAG5	0.14274	0.295623	0.252	0.196	1
BICD1	0.142562	0.0887974	0.872	0.858	1
MORC3	0.142492	-0.0643168	0.526	0.493	1
PLA2G3	0.142388	2.76857	0.114	0.016	1
LINC00960	0.142309	1.51064	0.115	0.041	1
YWHAH	0.142139	0.387227	0.231	0.173	1
FN3K	0.142134	0.974441	0.148	0.075	1
HMGB2	0.142113	0.119322	0.341	0.347	1
SNX11	0.142112	-0.0998802	0.104	0.1	1
SARDH	0.141981	1.65634	0.118	0.038	1
ABHD13	0.141358	-0.0133088	0.252	0.227	1
LINC01594	0.141194	0.125033	0.29	0.255	1
KHDC1-AS1	0.14112	-0.0710423	0.397	0.376	1
ENSG00000272657	0.141112	-0.0588437	0.21	0.188	1
CDC40	0.141048	0.0924255	0.446	0.392	1
ENO1	0.140879	-0.0248964	0.739	0.686	1
ZNF772	0.1406	0.0119692	0.129	0.121	1
PGF	0.140519	-0.118367	0.112	0.107	1
B3GNT2	0.140227	0.861886	0.153	0.084	1
AUP1	0.140124	-0.00919816	0.282	0.258	1
ZNF398	0.13982	0.125301	0.391	0.339	1
ENSG00000287721	0.139529	2.03897	0.11	0.029	1
SNW1	0.139473	-0.0374855	0.509	0.474	1
LRRC57	0.139222	0.304728	0.24	0.181	1
RSL1D1	0.139045	0.0866407	0.64	0.593	1
MOXD1	0.13901	1.04544	0.123	0.051	1
GPC4	0.138663	0.976505	0.133	0.063	1
SNHG22	0.138607	-0.0808269	0.324	0.311	1
SPATA18	0.138532	2.62956	0.108	0.017	1
GAPVD1	0.138528	-0.0439919	0.711	0.69	1
KLF10	0.138404	-0.0514932	0.152	0.135	1
ENSG00000272305	0.13832	0.361979	0.211	0.156	1
ENSG00000225339	0.13792	1.31626	0.129	0.057	1
PRMT6	0.137732	1.0108	0.145	0.07	1
PEX7	0.137634	-0.0285338	0.23	0.22	1
OSBP	0.137569	0.109856	0.508	0.456	1
SORCS1	0.137511	0.360843	0.141	0.117	1
KLF8	0.137416	-0.148862	0.106	0.1	1
DRAP1	0.137354	0.651245	0.177	0.108	1
GMFB	0.137308	-0.0353087	0.247	0.223	1
RPA3	0.137205	-0.186934	0.1	0.098	1
PSMD9	0.136724	-0.0355249	0.131	0.124	1
UTP6	0.136572	-0.0652139	0.372	0.344	1
PPHLN1	0.135918	-0.0186888	0.739	0.706	1
ATP6V0C	0.13587	0.573778	0.186	0.12	1
FAM114A2	0.135853	-0.0141624	0.23	0.209	1
STEEP1	0.135815	-0.153235	0.115	0.109	1
CTBP1-DT	0.135555	-0.108531	0.109	0.104	1
LINC01237	0.135336	-0.00693303	0.176	0.165	1
SLITRK4	0.135287	-0.0858521	0.11	0.105	1
UTP4	0.135245	0.100181	0.467	0.409	1
MGAT3	0.13508	-0.0107704	0.232	0.206	1
KDM5C	0.134939	-0.0393602	0.584	0.552	1
ARL5A	0.134938	0.0775135	0.629	0.577	1
STK32C	0.134845	0.418267	0.194	0.137	1
TMEM87A	0.134787	0.0643662	0.667	0.621	1
IRGQ	0.13476	-0.00720104	0.198	0.18	1
RHOU	0.134706	0.0334424	0.224	0.212	1
CUX2	0.134409	-0.136855	0.165	0.145	1
DNAAF10	0.134298	0.161899	0.275	0.224	1
ZNF852	0.134013	0.290198	0.254	0.199	1
ATAT1	0.134003	0.00178275	0.391	0.369	1
PSD4	0.133809	0.714161	0.153	0.084	1
TMEM11	0.133644	-0.0607006	0.117	0.107	1
CHURC1	0.133329	-0.023574	0.485	0.46	1
MAN2B2	0.133222	-0.0696672	0.133	0.123	1
POLDIP2	0.132848	-0.0169702	0.164	0.148	1
THBS1	0.132722	0.532284	0.139	0.099	1
ARG2	0.132654	0.47808	0.193	0.128	1
TMEM107	0.132454	-0.108143	0.139	0.127	1
ZNF420	0.132346	0.167969	0.293	0.239	1
HS6ST2	0.131798	0.103607	0.383	0.349	1
TP73-AS1	0.131765	-0.0676077	0.137	0.13	1
RNF25	0.131732	-0.0890625	0.109	0.102	1
PEF1	0.131637	0.0270168	0.196	0.176	1
TMEM243	0.131546	-0.027524	0.24	0.214	1
DCPS	0.131535	-0.0590261	0.153	0.139	1
SRP72	0.131237	0.0852971	0.709	0.668	1
ENSG00000224789	0.130994	-0.0780447	0.106	0.107	1
ZNF615	0.130939	0.654747	0.168	0.1	1
PALB2	0.130621	0.168484	0.31	0.259	1
ENSG00000268205	0.130563	0.388617	0.227	0.165	1
NDUFB1	0.13055	0.0108092	0.183	0.167	1
AP5Z1	0.130476	-0.0731509	0.113	0.105	1
MTCH2	0.130359	0.0647611	0.47	0.417	1
SLC9A1	0.130325	-0.103719	0.23	0.203	1
SDHAF4	0.129997	-0.0484066	0.214	0.199	1
CCDC137	0.129966	0.201604	0.31	0.252	1
PSMC3IP	0.129907	-0.107539	0.135	0.124	1
CCS	0.129543	-0.0140091	0.208	0.182	1
GORASP2	0.129521	-0.0163853	0.581	0.555	1
EDEM1	0.129459	0.23239	0.245	0.189	1
NIPBL-DT	0.129165	-0.0624367	0.119	0.113	1
GBAP1	0.128935	-0.0429808	0.198	0.176	1
TMSB15A	0.128726	-0.0924631	0.116	0.114	1
ZNF200	0.128652	-0.0513893	0.116	0.112	1
RNF167	0.128325	-0.0377186	0.182	0.166	1
EIF2S3	0.128315	0.0475075	0.666	0.629	1
NHEJ1	0.128129	-0.0691823	0.185	0.165	1
TTC37	0.127964	0.0547519	0.884	0.854	1
PPOX	0.127949	-0.0779154	0.121	0.117	1
LNP1	0.127858	-0.0169605	0.186	0.174	1
TMED7	0.127824	0.0299092	0.191	0.172	1
UBA2	0.127659	0.0699846	0.703	0.643	1
PTPRE	0.127655	1.82753	0.101	0.032	1
ARL1	0.12764	0.112092	0.363	0.314	1
ENSG00000274775	0.127617	1.81408	0.101	0.035	1
PRR3	0.127486	0.264257	0.264	0.211	1
FADS1	0.127208	0.0781341	0.859	0.815	1
ARL17B	0.127122	-0.0501371	0.289	0.275	1
ZNF226	0.12691	0.114966	0.39	0.338	1
COA8	0.126894	-0.0961781	0.109	0.107	1
SMIM10L1	0.126892	-0.0846738	0.12	0.114	1
ENSG00000269110	0.126788	0.106243	0.308	0.254	1
RTCA	0.126754	-0.0107575	0.332	0.31	1
ZNF542P	0.1265	-0.0281649	0.212	0.19	1
POLR1F	0.126479	0.0164106	0.307	0.279	1
MRPL37	0.126392	-0.0329378	0.298	0.28	1
PRDX3	0.126306	0.0330916	0.345	0.328	1
ANKRD49	0.125994	-0.0516133	0.121	0.112	1
UFSP2	0.125854	-0.0419257	0.282	0.258	1
KALRN	0.125814	0.0106292	0.912	0.92	1
TRMT2B	0.125675	0.201737	0.278	0.22	1
ZNF607	0.125638	0.347163	0.222	0.163	1
EPPK1	0.125555	2.87637	0.113	0.016	1
CWC22	0.125521	0.0870322	0.533	0.489	1
LINC00467	0.125421	-0.0734733	0.215	0.201	1
KLHL28	0.125232	0.157263	0.355	0.295	1
ENSG00000272772	0.125193	1.05527	0.143	0.065	1
HEATR1	0.125064	-0.0176371	0.644	0.616	1
ENSG00000254553	0.124959	0.655166	0.169	0.098	1
TRIM56	0.124829	0.113448	0.388	0.326	1
NDUFC1	0.124696	0.460619	0.193	0.127	1
ANAPC11	0.124409	-0.0659185	0.132	0.122	1
NUFIP1	0.124196	0.00449966	0.31	0.28	1
MTREX	0.124142	-0.00841473	0.77	0.741	1
APH1A	0.124021	0.517236	0.191	0.126	1
COMMD4	0.123957	-0.166545	0.102	0.1	1
DPP8	0.123624	0.0603125	0.587	0.527	1
SMC4	0.123144	-0.0581195	0.61	0.602	1
EFCAB6	0.123076	-0.0448239	0.249	0.235	1
PBLD	0.122898	0.436849	0.188	0.123	1
CAB39	0.122667	-0.0152734	0.717	0.685	1
RALB	0.122594	0.00266603	0.328	0.296	1
PAGR1	0.122376	-0.0977029	0.159	0.148	1
CTDP1	0.122336	-0.0344638	0.276	0.248	1
ZDHHC5	0.122283	-0.0420268	0.381	0.344	1
MZF1-AS1	0.122198	-0.0398095	0.168	0.154	1
ADAMTS19	0.121925	-0.0502372	0.332	0.291	1
PDSS2	0.121918	0.0265811	0.797	0.76	1
FRG1	0.121878	0.0483586	0.23	0.202	1
CYFIP1	0.121864	0.0575439	0.677	0.616	1
HMGN3	0.121794	0.0996439	0.666	0.607	1
CIAO1	0.121682	0.123032	0.447	0.394	1
GLUD1P2	0.121629	-0.0930116	0.138	0.131	1
OPHN1	0.121588	-0.019989	0.527	0.511	1
DDX18	0.121533	0.0807678	0.653	0.604	1
ENSG00000270953	0.121445	-0.0500357	0.106	0.106	1
DDX58	0.12093	0.294967	0.242	0.182	1
TMEM8B	0.12085	0.302427	0.247	0.186	1
EMC10	0.120811	-0.0137799	0.392	0.368	1
AMT	0.120774	-0.01124	0.141	0.131	1
CCDC122	0.120686	-0.040667	0.417	0.391	1
CAT	0.120471	0.228882	0.269	0.227	1
OSBPL5	0.120416	-0.0618532	0.198	0.19	1
APEH	0.11967	-0.0508196	0.161	0.15	1
DIAPH2	0.119558	-0.0683203	0.564	0.507	1
THAP9	0.119271	-0.022118	0.19	0.176	1
FAM32A	0.119257	0.0574799	0.3	0.268	1
CETN3	0.11891	0.194291	0.279	0.22	1
STAM	0.118697	0.106884	0.481	0.425	1
AGAP5	0.118612	0.0131315	0.194	0.176	1
SEC11A	0.118603	0.111481	0.558	0.49	1
CDCA2	0.118293	-0.126602	0.237	0.208	1
PLTP	0.118217	0.463573	0.182	0.117	1
CHODL	0.118196	0.200236	0.168	0.134	1
TNKS2	0.11813	0.000725976	0.808	0.775	1
CUL9	0.117922	-0.0827086	0.402	0.37	1
ZNF142	0.117806	-0.0527472	0.345	0.319	1
BRPF3-AS1	0.117632	0.482642	0.181	0.119	1
COL11A1	0.117509	0.372939	0.166	0.126	1
ELF3	0.117179	1.79134	0.123	0.036	1
ETFB	0.116969	-0.0825107	0.152	0.142	1
CPQ	0.116824	-0.0804967	0.376	0.346	1
GRIPAP1	0.116717	-0.064085	0.451	0.426	1
SUMO3	0.116705	-0.0224027	0.18	0.164	1
MRPL39	0.116589	-0.00440434	0.195	0.173	1
C4orf54	0.115859	2.30751	0.115	0.022	1
P2RX2	0.115818	3.41722	0.111	0.011	1
CA2	0.115257	2.18236	0.105	0.027	1
TIPRL	0.114926	0.205224	0.334	0.277	1
GTF2F1	0.114455	-0.0262753	0.432	0.396	1
ENSG00000259132	0.114135	0.70949	0.162	0.095	1
POLR2C	0.11396	0.385792	0.229	0.165	1
METTL5	0.113925	0.383947	0.258	0.193	1
CSTF1	0.113798	-0.0195462	0.225	0.2	1
ABCF1	0.113596	-0.0308222	0.61	0.591	1
PIK3R2	0.113422	-0.0862732	0.163	0.149	1
AHCY	0.113386	-0.0155531	0.309	0.274	1
ENSG00000272568	0.113383	0.532826	0.172	0.112	1
ETF1	0.113298	-0.0386241	0.51	0.484	1
ENSG00000241956	0.113287	-0.102381	0.098	0.132	1
NKIRAS1	0.113223	-0.00641419	0.231	0.205	1
KIF20B	0.113191	0.100402	0.48	0.42	1
POLL	0.113019	0.0238217	0.195	0.176	1
RAB43	0.112952	-0.248277	0.1	0.102	1
MRPL44	0.112776	-0.0219879	0.183	0.169	1
SHKBP1	0.112442	0.274421	0.245	0.185	1
NUP42	0.112386	-0.0615931	0.428	0.405	1
PLEKHJ1	0.112079	-0.0264617	0.124	0.12	1
HAUS3	0.112042	-0.097353	0.121	0.118	1
TRIM62	0.111977	-0.165094	0.119	0.117	1
ADAM22	0.111975	-0.0186161	0.618	0.574	1
POMZP3	0.111944	-0.214895	0.099	0.1	1
SH3BP1	0.111663	0.684414	0.161	0.091	1
ENSG00000288670	0.111549	-0.0201649	0.17	0.155	1
SLC43A3	0.111479	-0.310501	0.101	0.102	1
LINC02798	0.111415	1.05842	0.13	0.057	1
ZNF286A-TBC1D26	0.111225	1.13054	0.143	0.061	1
TVP23B	0.111036	-0.0591989	0.34	0.32	1
ATRAID	0.11089	-0.0976104	0.147	0.134	1
EPHX2	0.11065	-0.0898552	0.33	0.306	1
DPH5	0.110586	0.0953227	0.362	0.309	1
STK4	0.110398	-0.0437596	0.559	0.531	1
ENDOV	0.109883	-0.0259964	0.214	0.194	1
HNRNPA1	0.109673	0.00502676	0.965	0.955	1
MPHOSPH10	0.109574	-0.00304203	0.415	0.39	1
XPNPEP3	0.109473	-0.0496113	0.51	0.474	1
ENSG00000270149	0.109406	-0.144394	0.142	0.131	1
ZNF45	0.109359	-0.0498292	0.202	0.179	1
RAB10	0.109308	0.0480716	0.826	0.805	1
C22orf39	0.109286	-0.0566938	0.123	0.117	1
PNKD	0.109082	-0.089422	0.337	0.32	1
AUNIP	0.108977	-0.221832	0.102	0.101	1
SPC25	0.108976	-0.124034	0.253	0.25	1
NPIPP1	0.108902	-0.213222	0.112	0.111	1
CNEP1R1	0.108479	-0.156055	0.13	0.121	1
TMED2	0.10841	0.192295	0.367	0.306	1
PSMD5	0.108285	0.0622674	0.529	0.476	1
DMXL1	0.107961	0.0633512	0.764	0.712	1
TUFT1	0.107829	0.729327	0.166	0.092	1
PTPMT1	0.107569	-0.0486388	0.171	0.153	1
DYRK2	0.107553	-0.0166061	0.316	0.292	1
MYL12A	0.107185	0.0252712	0.361	0.324	1
MOB3A	0.106834	0.302407	0.226	0.167	1
RGMA	0.106818	0.228826	0.238	0.184	1
PPIEL	0.106772	-0.0522009	0.187	0.168	1
TMPRSS5	0.106757	-0.286252	0.098	0.101	1
PRDX4	0.106605	-0.0584127	0.174	0.161	1
RC3H2	0.106508	0.0536143	0.742	0.704	1
SELENOK	0.106452	0.449949	0.239	0.182	1
SAT2	0.106378	-0.0273596	0.124	0.118	1
MDK	0.106315	0.0213847	0.834	0.81	1
XRRA1	0.105883	-0.0429607	0.442	0.405	1
TMEM59	0.10581	-0.0270695	0.508	0.475	1
HMOX2	0.105677	0.444648	0.199	0.139	1
FLYWCH2	0.105661	-0.0936478	0.116	0.112	1
CMTM1	0.105488	0.359862	0.215	0.154	1
ZNF449	0.105358	0.0124155	0.155	0.148	1
C14orf119	0.105123	0.506237	0.202	0.135	1
TBC1D20	0.10509	-0.070753	0.404	0.379	1
ACVR2A	0.10508	-0.0166391	0.527	0.495	1
MTHFD1	0.104978	-0.0110708	0.397	0.37	1
CSTB	0.104878	0.592097	0.191	0.126	1
CPOX	0.104449	-0.204898	0.102	0.102	1
ZNF286B	0.104306	0.44629	0.208	0.138	1
FBXO27	0.104289	0.709274	0.162	0.093	1
MBD1	0.103385	0.137367	0.396	0.34	1
IQCB1	0.103119	-0.0533192	0.536	0.506	1
SLC25A44	0.103109	-0.0731322	0.176	0.161	1
WAPL	0.102952	0.0733886	0.756	0.712	1
GCOM1	0.102722	0.401555	0.219	0.158	1
ZBTB2	0.10242	-0.04165	0.138	0.134	1
CRLS1	0.102379	0.111142	0.403	0.363	1
BRSK1	0.102201	0.361328	0.203	0.144	1
ZNF570	0.101985	0.644858	0.184	0.114	1
MSRA	0.101858	-0.0869325	0.303	0.289	1
RAB5B	0.101856	0.0910028	0.544	0.48	1
ZNF18	0.101811	-0.140165	0.122	0.118	1
SNX16	0.101744	0.236775	0.269	0.211	1
C1R	0.101607	1.83905	0.126	0.035	1
LINC01948	0.101406	0.831019	0.145	0.072	1
SLC26A2	0.101387	0.00672421	0.276	0.267	1
DPAGT1	0.101331	-0.194262	0.106	0.106	1
HOXA1	0.101328	-0.20222	0.094	0.1	1
ENSG00000205959	0.100789	-0.241409	0.102	0.104	1
TAF1	0.100542	-0.0183012	0.651	0.629	1
CD27-AS1	0.10034	-0.15156	0.104	0.103	1
PCID2	0.100133	0.0949217	0.47	0.405	1
SAR1B	0.0997	0.219237	0.275	0.215	1
AGFG1	0.0996449	-0.0303996	0.673	0.637	1
NEU1	0.0996304	-0.0877805	0.171	0.154	1
CDK8	0.0992958	0.0538955	0.802	0.751	1
MRPL38	0.0992678	-0.0629559	0.147	0.14	1
AURKA	0.0991662	-0.0827287	0.157	0.122	1
DHX57	0.0989794	-0.0274868	0.608	0.582	1
ENSG00000261341	0.0986399	1.19769	0.135	0.052	1
NBR1	0.0986248	0.0966806	0.504	0.448	1
GLB1L3	0.0982302	1.36925	0.124	0.049	1
TMEM116	0.0982208	-0.0454257	0.171	0.155	1
SNAPC5	0.0975534	0.44052	0.199	0.131	1
LINC02149	0.0973654	-0.0446104	0.118	0.098	1
BICDL1	0.0972939	0.575083	0.161	0.091	1
ENSG00000242861	0.0972843	0.499166	0.192	0.123	1
DBF4	0.0966912	0.093096	0.5	0.44	1
GID4	0.0963475	0.514751	0.197	0.131	1
ATP6V1B2	0.0963169	-0.0349151	0.265	0.243	1
ZNF646	0.0962307	0.258163	0.243	0.184	1
FTCD	0.0961158	-0.221403	0.101	0.101	1
IFT20	0.096052	-0.128639	0.118	0.116	1
RSPH1	0.0960019	2.91226	0.113	0.013	1
ENSG00000235978	0.0958967	-0.190324	0.119	0.127	1
MLYCD	0.0951195	0.00565627	0.349	0.337	1
BCAP29	0.0949181	0.163505	0.34	0.293	1
CCT6P3	0.0947203	-0.0434453	0.236	0.219	1
RAB20	0.094486	1.23769	0.137	0.054	1
SNX6	0.0941441	0.0996249	0.681	0.622	1
ENSG00000267645	0.0941175	-0.120811	0.115	0.112	1
ANKRD42	0.093897	0.780267	0.166	0.094	1
THUMPD2	0.093733	-0.0162292	0.514	0.485	1
MAP3K7	0.0935789	0.0737785	0.727	0.689	1
ZNF350	0.0935525	-0.116806	0.104	0.106	1
STK19	0.0934241	-0.185087	0.112	0.109	1
TRAPPC13	0.0931469	0.0107462	0.303	0.279	1
SPRTN	0.0930418	-0.0418812	0.188	0.175	1
ATP2C2	0.0928847	2.70825	0.103	0.015	1
CETN2	0.0927501	-0.00106253	0.192	0.176	1
ENSG00000266667	0.0927374	-0.206256	0.104	0.103	1
L2HGDH	0.0927197	0.125383	0.412	0.351	1
IQCH	0.0924511	0.0880076	0.37	0.331	1
ENSG00000280571	0.0923971	1.31405	0.14	0.053	1
BAG3	0.0923057	-0.0398909	0.165	0.152	1
RBM8A	0.0919893	0.10638	0.576	0.513	1
MLX	0.0919678	-0.187237	0.122	0.118	1
MARCKSL1	0.0915103	0.129587	0.455	0.407	1
NAA35	0.0913182	0.0597743	0.754	0.704	1
CENPS	0.0911704	-0.0776752	0.106	0.104	1
MCTS1	0.0910219	0.172394	0.34	0.29	1
SNRPB2	0.0909484	0.155099	0.418	0.353	1
MALRD1	0.0906523	-0.16811	0.14	0.141	1
LINC01588	0.0906317	0.479696	0.182	0.118	1
HYAL2	0.0905584	-0.278847	0.097	0.101	1
ORC5	0.0904375	-0.034683	0.314	0.293	1
WNT4	0.0904054	2.93126	0.118	0.016	1
TAFAZZIN	0.0904051	-0.101995	0.125	0.119	1
ZNF566	0.0900703	-0.0509876	0.359	0.334	1
ENSG00000286681	0.0898878	-0.0420159	0.173	0.161	1
CDC16	0.0898771	-0.0392599	0.608	0.571	1
PHPT1	0.0898712	-0.00265133	0.159	0.148	1
ENSG00000273329	0.0898673	-0.0627974	0.207	0.191	1
TC2N	0.0898184	0.962789	0.143	0.068	1
IDI2-AS1	0.0896548	2.49213	0.117	0.019	1
FN3KRP	0.0895227	-0.0985426	0.134	0.128	1
MTFR2	0.0894131	1.33404	0.138	0.05	1
FASTKD5	0.0893929	-0.164297	0.111	0.111	1
KIF14	0.0893093	-0.113075	0.248	0.211	1
SRSF3	0.0893023	0.0538529	0.791	0.763	1
ADI1	0.0892749	-0.100848	0.153	0.146	1
EXOC3	0.0892527	-0.0791543	0.381	0.358	1
RAB33B	0.0891638	0.830436	0.167	0.088	1
NAGA	0.0891515	-0.0599954	0.14	0.135	1
ACKR2	0.088853	1.62417	0.114	0.035	1
MRPS30	0.088314	0.242814	0.295	0.237	1
SRR	0.0878513	-0.00958368	0.172	0.158	1
CSNK1G3	0.0874424	-0.00894565	0.689	0.649	1
SRFBP1	0.0873335	0.0671698	0.552	0.497	1
TMEM39A	0.0872271	0.0596175	0.472	0.431	1
HNRNPH2	0.0871981	-0.0145986	0.291	0.265	1
NIT1	0.0868899	0.0101536	0.175	0.163	1
ANKRD42-DT	0.0866261	0.0187968	0.23	0.204	1
ENSG00000275734	0.0866215	-0.198047	0.103	0.105	1
C7orf50	0.0865226	-0.0554185	0.572	0.547	1
ZCCHC17	0.0865151	0.0774467	0.471	0.419	1
ZNF718	0.0863884	0.0744979	0.691	0.633	1
ZBTB1	0.0863717	-0.0273197	0.667	0.632	1
SCYL1	0.0862632	-0.0169957	0.226	0.212	1
NXPE3	0.0861754	0.828995	0.161	0.084	1
CAVIN4	0.0859558	0.136308	0.381	0.321	1
HESX1	0.0859135	0.978173	0.146	0.07	1
NEDD8	0.0857886	0.214741	0.304	0.245	1
NOXA1	0.085653	-0.253229	0.098	0.101	1
CLN5	0.0856178	-0.0136458	0.172	0.161	1
CAPZA2	0.0854327	0.0711057	0.595	0.532	1
PTCD1	0.0851601	0.220003	0.284	0.228	1
EFCAB14	0.0849594	0.0910269	0.524	0.467	1
TIMM21	0.0849286	-0.0270119	0.186	0.171	1
ENSG00000246596	0.0847595	-0.242382	0.088	0.1	1
ENSG00000266202	0.084715	0.915971	0.13	0.06	1
NEK1	0.0846727	0.0396282	0.768	0.722	1
SEPTIN7P13	0.0845103	-0.0220586	0.345	0.328	1
NTMT1	0.0844307	-0.229389	0.114	0.115	1
LPAR2	0.0844271	-0.146681	0.108	0.107	1
MST1P2	0.0842854	-0.0949133	0.132	0.127	1
FBN1	0.084197	-0.109019	0.171	0.173	1
PSPH	0.0841625	-0.0262317	0.17	0.155	1
TBC1D15	0.0841419	-0.0268742	0.554	0.511	1
IDS	0.083608	-0.00619136	0.214	0.195	1
PDC-AS1	0.0834844	0.434942	0.194	0.135	1
HSPH1	0.0834546	-0.0219928	0.356	0.331	1
CDC25B	0.0834347	-0.112461	0.112	0.108	1
ZNF749	0.0827583	-0.00873382	0.217	0.202	1
DECR1	0.082602	-0.0599948	0.448	0.428	1
DNAJB11	0.0823783	0.162145	0.346	0.28	1
MAPKAPK2	0.0823651	-0.0472547	0.429	0.384	1
TVP23A	0.0822553	-0.255499	0.107	0.108	1
TTLL4	0.0822257	0.0510981	0.494	0.45	1
YIPF5	0.0821033	0.134187	0.36	0.304	1
SGO2	0.0819555	-0.0529544	0.276	0.236	1
FOXRED1	0.0819333	-0.0224967	0.248	0.23	1
CBWD6	0.0819075	-0.205407	0.105	0.109	1
DNAJC13	0.0818966	0.0662884	0.793	0.749	1
RNF44	0.0818686	0.122511	0.491	0.434	1
ZCCHC9	0.0818054	0.0248024	0.249	0.229	1
HSPA4L	0.0817634	1.30477	0.14	0.062	1
VCPKMT	0.081667	-0.100138	0.148	0.137	1
MCEE	0.0816631	0.216927	0.284	0.228	1
MTURN	0.0816608	0.883538	0.145	0.073	1
SBF2-AS1	0.0813792	-0.075713	0.163	0.15	1
FLCN	0.0811481	-0.0307454	0.19	0.171	1
TOP3B	0.080976	0.117472	0.424	0.369	1
ENSG00000249738	0.080867	-0.17438	0.169	0.151	1
SECISBP2L	0.0808534	0.0581959	0.818	0.757	1
BTN2A2	0.080748	-0.0129381	0.225	0.206	1
GTF2A2	0.0806615	0.17535	0.357	0.298	1
CRYL1	0.0804847	1.39628	0.124	0.049	1
PSMG3-AS1	0.0804479	-0.165978	0.097	0.104	1
ENSG00000230084	0.0802923	-0.010395	0.247	0.236	1
LINC01012	0.0802729	-0.105054	0.14	0.134	1
ENSG00000234261	0.0802078	1.12099	0.105	0.045	1
SMAD5	0.0799005	0.0657655	0.796	0.753	1
SBDS	0.0798004	0.48593	0.203	0.139	1
TEX22	0.0797499	0.445862	0.2	0.134	1
GMDS-DT	0.0797183	0.0249808	0.725	0.71	1
ACP2	0.0796728	-0.0750876	0.145	0.14	1
PRKRIP1	0.0796258	-0.0518705	0.753	0.733	1
AFTPH	0.0793508	-0.0409456	0.451	0.419	1
IPO13	0.0791748	-0.186447	0.101	0.103	1
COG2	0.0790369	0.0964098	0.422	0.364	1
ZNF732	0.0789827	0.176734	0.316	0.261	1
PICALM	0.078818	0.0628622	0.838	0.818	1
TKFC	0.0787755	-0.0609043	0.158	0.147	1
MEF2C-AS1	0.0787292	0.536002	0.136	0.084	1
VCPIP1	0.0786218	0.269215	0.283	0.219	1
DCAF17	0.0785222	-0.0069005	0.401	0.376	1
INTS14	0.0784234	-0.0471107	0.392	0.368	1
ZNF557	0.0784166	-0.00774614	0.195	0.177	1
MASTL	0.0782468	0.0997398	0.386	0.347	1
TRIM28	0.0781962	0.160947	0.416	0.358	1
C2orf92	0.0781952	-0.0586933	0.165	0.156	1
BLZF1	0.0780852	0.106933	0.416	0.362	1
ZNF600	0.0777987	0.38003	0.221	0.159	1
ASXL2	0.0777621	-0.0354258	0.665	0.63	1
TPRKB	0.0776908	-0.0194992	0.204	0.188	1
SSR4	0.0774115	-0.217924	0.098	0.1	1
MAPK9	0.0773132	-0.023221	0.481	0.449	1
PCSK9	0.0772348	1.62224	0.134	0.036	1
DHRS12	0.0772248	-0.111618	0.178	0.169	1
TAF6L	0.0771598	-0.106865	0.137	0.13	1
CSNK1D	0.0771263	-0.0427155	0.617	0.597	1
TTK	0.0768241	-0.0707401	0.22	0.194	1
ENSG00000226310	0.0767967	-0.275866	0.099	0.107	1
GPALPP1	0.0765389	0.114215	0.523	0.466	1
COMMD10	0.0764586	0.0431717	0.881	0.847	1
YKT6	0.0763496	-0.0542316	0.209	0.188	1
RBMXL1	0.0762611	-0.0590743	0.135	0.127	1
SPATA5L1	0.0762573	-0.086583	0.175	0.164	1
IRAK1	0.0762465	-0.100875	0.136	0.126	1
GABARAPL2	0.0762206	0.321391	0.292	0.237	1
SELENOH	0.0759168	0.0323858	0.223	0.208	1
OGDHL	0.0758151	2.01473	0.127	0.032	1
CERK	0.0757828	0.141987	0.447	0.392	1
ENSG00000279983	0.0757077	-0.182462	0.12	0.117	1
WASHC3	0.0756142	-0.0438459	0.24	0.222	1
AHCYL1	0.0755923	0.00223131	0.701	0.676	1
CFAP20	0.0754906	-0.0790834	0.186	0.171	1
ZNF702P	0.0754501	0.0261738	0.198	0.183	1
NCAPH	0.0752238	-0.117243	0.237	0.228	1
NANS	0.0751996	-0.0991284	0.136	0.129	1
CWC15	0.0751442	0.183972	0.404	0.349	1
IFNAR1	0.0750918	-0.0675853	0.453	0.426	1
LETM2	0.0750563	1.35406	0.144	0.055	1
TSG101	0.0750076	0.0861671	0.53	0.47	1
ZNF23	0.0748015	-0.0485634	0.175	0.16	1
RTF2	0.0747701	-0.0327641	0.421	0.404	1
DNAJB9	0.0746565	-0.0931034	0.137	0.128	1
NUCKS1	0.0744455	0.0504884	0.953	0.941	1
KBTBD6	0.0743514	-0.122543	0.11	0.111	1
PALS2	0.0743478	-0.0499416	0.653	0.646	1
TPX2	0.0742515	-0.109525	0.321	0.29	1
METTL14	0.0742508	0.0953197	0.417	0.364	1
SS18L1	0.0738506	-0.0233425	0.418	0.387	1
CCNB2	0.0737876	0.0297082	0.231	0.18	1
LZTS3	0.0736579	0.758387	0.165	0.088	1
THOC5	0.0734546	-0.0566212	0.425	0.398	1
ARSD	0.073337	0.244595	0.251	0.202	1
CDIP1	0.0731495	-0.288916	0.099	0.104	1
TMEM248	0.0731239	-0.106396	0.397	0.381	1
MTM1	0.0729029	0.182049	0.28	0.227	1
PACC1	0.0728645	0.333891	0.258	0.188	1
DNAAF4	0.0728373	0.147284	0.308	0.259	1
NUP214	0.0727551	-0.0415513	0.768	0.751	1
EDN3	0.0727084	2.00339	0.118	0.028	1
PSMB1	0.0722059	-0.000740037	0.359	0.338	1
SNAPC3	0.0720313	-0.0280264	0.672	0.644	1
S1PR1	0.0719535	3.50609	0.117	0.01	1
TBP	0.0719516	0.179272	0.356	0.298	1
SRP14-DT	0.07195	-0.216579	0.113	0.117	1
OST4	0.0717816	-0.182804	0.102	0.102	1
INTS12	0.0715041	-0.0403373	0.311	0.301	1
WDSUB1	0.0714841	0.109779	0.373	0.327	1
NSFL1C	0.0713659	0.129381	0.422	0.366	1
ENSG00000283208	0.0710692	-0.158375	0.121	0.117	1
IQCG	0.0708075	-0.0442216	0.195	0.182	1
ZNF691	0.0705303	-0.0367169	0.135	0.131	1
ETV3	0.0705233	-0.0669627	0.258	0.239	1
EMSY-DT	0.0704868	-0.197453	0.104	0.108	1
ENSG00000287562	0.0704528	-0.250167	0.111	0.114	1
EEF1A1	0.0703462	0.0568975	0.976	0.963	1
BORA	0.0702059	-0.0390451	0.2	0.164	1
TTC1	0.070168	-0.0328813	0.517	0.482	1
PSMB3	0.069962	-0.080221	0.151	0.142	1
PARG	0.0698552	0.0698546	0.71	0.657	1
P4HB	0.0697979	-0.0507443	0.412	0.388	1
XRCC5	0.0697499	0.0649482	0.942	0.917	1
MPI	0.0696106	-0.128853	0.132	0.128	1
RABL2B	0.0694102	0.127302	0.35	0.294	1
DNAI7	0.0693422	-0.323829	0.103	0.108	1
TMEM134	0.0692814	-0.350512	0.089	0.1	1
RPL36AL	0.0692733	0.368458	0.246	0.18	1
KCTD10	0.069183	0.174241	0.316	0.256	1
LBHD1	0.0689119	0.571172	0.209	0.141	1
TBC1D2B	0.0688559	-0.0814512	0.246	0.235	1
LGALS9	0.0686798	1.63897	0.13	0.04	1
RPSAP58	0.0682601	-0.00831978	0.835	0.806	1
SLC25A37	0.0682348	0.104805	0.554	0.501	1
ORC3	0.0681113	0.0528588	0.566	0.512	1
RABEPK	0.0680513	-0.174914	0.134	0.133	1
ARL6	0.0679227	0.261375	0.247	0.187	1
CERCAM	0.0677761	-0.0574083	0.214	0.202	1
DMGDH	0.0677281	0.542421	0.151	0.09	1
STIMATE	0.0677054	0.278293	0.235	0.177	1
LINC01905	0.0676339	-0.120497	0.197	0.184	1
TOPORS	0.0676124	0.19193	0.375	0.312	1
SPAG16	0.0675869	-0.0511845	0.608	0.583	1
MRPL57	0.0674527	-0.00492188	0.19	0.179	1
FAM86HP	0.0673688	-0.219677	0.145	0.141	1
DNMT1	0.0673214	0.0681954	0.768	0.709	1
PAPOLA	0.0672769	0.0706259	0.908	0.886	1
PHC1	0.0671888	-0.0255557	0.466	0.441	1
SNRPA	0.0671453	-0.0511705	0.362	0.34	1
ASAH2B	0.0670976	-0.0469462	0.196	0.187	1
TMEM14A	0.0670154	-0.294853	0.094	0.105	1
WFS1	0.0667548	-0.230866	0.11	0.112	1
M1AP	0.0666464	-0.268332	0.106	0.11	1
CYREN	0.0664863	0.110681	0.458	0.392	1
STOML2	0.0664557	0.0614103	0.24	0.223	1
COLEC12	0.0664395	-0.0795852	0.377	0.391	1
USP3-AS1	0.0661747	-0.0466971	0.164	0.157	1
PPM1F	0.0661734	-0.0554945	0.21	0.197	1
DNAJC6	0.0659367	-0.298999	0.102	0.102	1
SCARB1	0.0656411	0.279094	0.252	0.19	1
RUSC1	0.0655941	-0.250422	0.105	0.11	1
ELP5	0.0653858	-0.118957	0.147	0.142	1
SYVN1	0.0653833	0.367329	0.227	0.161	1
SHOC1	0.0651766	-0.264307	0.097	0.106	1
PARN	0.065058	0.0547189	0.633	0.582	1
USP38	0.0649427	-0.031998	0.255	0.239	1
CREB3	0.0648582	-0.307247	0.099	0.103	1
PYCR2	0.0647864	-0.332873	0.092	0.104	1
B3GAT1	0.064777	-0.254465	0.114	0.108	1
SECISBP2	0.0647436	-0.0207066	0.832	0.814	1
CTNND1	0.0647053	0.0484081	0.843	0.817	1
SMCHD1	0.0644626	0.0668432	0.89	0.858	1
RAD51C	0.0643173	-0.164823	0.134	0.136	1
TINF2	0.0642822	-0.292774	0.095	0.104	1
KIF4A	0.0642375	-0.10843	0.27	0.247	1
TOR1AIP1	0.0639403	0.181105	0.309	0.246	1
CLDN6	0.0638625	3.44813	0.121	0.011	1
AAMP	0.0638354	0.427156	0.228	0.164	1
PIAS3	0.0638346	0.28914	0.248	0.189	1
TIPIN	0.0637372	-0.0361624	0.185	0.171	1
CNOT4	0.0635994	0.0796531	0.817	0.768	1
COQ6	0.063444	-0.275561	0.096	0.107	1
NPAT	0.0634114	0.119398	0.541	0.481	1
CHERP	0.0632605	-0.0591209	0.321	0.302	1
PGAP6	0.0631833	0.654689	0.176	0.097	1
UBA3	0.0631756	0.0993787	0.557	0.497	1
YJEFN3	0.0631528	-0.0155636	0.304	0.282	1
C16orf87	0.0630168	0.199229	0.341	0.282	1
NAE1	0.0629949	-0.00319734	0.602	0.567	1
PPP4R1L	0.0629731	-0.102161	0.306	0.286	1
PCCA-DT	0.0628081	0.167113	0.277	0.218	1
RNASEH2C	0.0627169	-0.311069	0.108	0.111	1
AACS	0.0626376	-0.060758	0.256	0.242	1
TTTY14	0.0625985	0.0576292	0.892	0.841	1
CACTIN	0.0625577	-0.332503	0.093	0.102	1
UQCRFS1	0.0624858	-0.015624	0.145	0.138	1
ZNF703	0.0624685	-0.0848544	0.124	0.128	1
MRPL52	0.062447	-0.0754598	0.156	0.151	1
LINC01967	0.062106	-0.0540682	0.239	0.24	1
PRKCE	0.062101	-0.165879	0.387	0.367	1
LINC00869	0.0619885	0.606632	0.191	0.125	1
MSH4	0.0619331	2.03401	0.127	0.029	1
ATF4	0.0618775	0.0965246	0.512	0.452	1
AK4	0.0618668	0.298295	0.205	0.124	1
MEX3D	0.0618478	-0.100828	0.154	0.144	1
RBM7	0.061758	-0.0310178	0.245	0.227	1
LTA4H	0.061647	0.0813196	0.499	0.431	1
ZNF354B	0.0616467	0.00508105	0.333	0.309	1
GNL2	0.0614939	0.0844741	0.499	0.444	1
SRP9	0.0614657	0.122762	0.683	0.628	1
TMEM269	0.0613946	1.63275	0.135	0.041	1
ABCB8	0.0613817	-0.139456	0.146	0.138	1
WNT11	0.0613742	4.22844	0.105	0.004	1
ANKRD18CP	0.0612333	0.374046	0.192	0.137	1
MAP3K12	0.0611944	-0.0524344	0.259	0.239	1
SDC1	0.061173	-0.131798	0.142	0.136	1
IL15	0.0610255	0.711434	0.138	0.09	1
RXYLT1	0.0609476	-0.0410147	0.194	0.185	1
SHARPIN	0.0609023	-0.192897	0.125	0.121	1
DUSP12	0.0606468	-0.0502493	0.17	0.157	1
ERICH6-AS1	0.0604197	-0.285779	0.098	0.105	1
B4GALT2	0.0603997	-0.0527652	0.175	0.165	1
ADO	0.0603699	-0.227014	0.112	0.118	1
BCL2L14	0.0601968	-0.0241106	0.234	0.218	1
MEA1	0.0601911	-0.167287	0.124	0.125	1
AHSA1	0.0601655	-0.0303996	0.175	0.166	1
FAU	0.0601225	0.277903	0.279	0.22	1
RAB14	0.0600958	0.0741711	0.543	0.489	1
HELLPAR	0.0600948	-0.104523	0.147	0.139	1
GTF2IRD2B	0.0600028	-0.0662736	0.23	0.214	1
TMEM53	0.0600027	0.329474	0.226	0.164	1
SCRN2	0.0599524	-0.336056	0.105	0.109	1
OPTN	0.059875	0.850267	0.158	0.079	1
RTKN2	0.0597833	0.147799	0.343	0.307	1
COA3	0.0596596	1.04973	0.157	0.069	1
POLG	0.0596068	-0.061385	0.334	0.315	1
SNX13	0.059507	0.0109805	0.776	0.755	1
PDS5A	0.059501	-0.00761051	0.925	0.911	1
MAST3	0.059141	-0.11265	0.188	0.171	1
NAF1	0.0584587	0.122294	0.467	0.406	1
CRK	0.0584516	0.123287	0.45	0.39	1
HS2ST1	0.0583234	-0.0494259	0.756	0.74	1
RAB11FIP3	0.0583186	0.0743687	0.677	0.614	1
KAT8	0.0582796	-0.030885	0.26	0.247	1
SYMPK	0.0582684	-0.0459815	0.66	0.631	1
LDOC1	0.0580177	0.599788	0.189	0.118	1
PDE8A	0.0579647	0.0680092	0.716	0.667	1
KIF2C	0.0578576	-0.124409	0.228	0.208	1
TRAF7	0.0577837	-0.0537109	0.245	0.224	1
ENSG00000203546	0.0575573	-0.0812356	0.181	0.175	1
CSRP1	0.0575474	-0.261401	0.112	0.118	1
PCMTD2	0.0574445	-0.0509557	0.457	0.436	1
SNU13	0.0574316	0.235667	0.314	0.248	1
ECI2	0.0573791	0.369774	0.236	0.17	1
COQ5	0.0572546	-0.0671192	0.192	0.177	1
RNPS1	0.0571873	0.0864443	0.671	0.621	1
PURA	0.0570516	0.946214	0.164	0.082	1
UQCC1	0.0569662	-0.0630711	0.621	0.608	1
DNAI3	0.0568645	2.05063	0.125	0.031	1
ERP29	0.056562	0.333165	0.275	0.212	1
SLC25A17	0.0564876	-0.0524905	0.319	0.3	1
KLRG1	0.0562391	-0.244235	0.114	0.111	1
PCYOX1L	0.0560494	-0.0979936	0.144	0.141	1
SDAD1	0.0560143	0.121317	0.638	0.584	1
PPFIA1	0.0559989	-0.0269044	0.815	0.789	1
TDP2	0.0559985	0.143813	0.379	0.322	1
ECH1	0.0559768	0.317496	0.247	0.187	1
C17orf75	0.0558823	0.0128746	0.269	0.254	1
NELFB	0.0558801	-0.110423	0.196	0.185	1
TYMS	0.0558352	0.246706	0.233	0.185	1
RNF34	0.055486	-0.037464	0.373	0.342	1
UBE2A	0.0554241	0.369321	0.243	0.178	1
ZNF573	0.0554039	0.211034	0.342	0.285	1
CLSPN	0.0553623	-0.0811741	0.371	0.364	1
ASCC3	0.0553506	0.0561159	0.796	0.752	1
TAF7	0.055321	0.0766645	0.644	0.584	1
KIF23	0.0553005	-0.124184	0.209	0.184	1
LAMTOR5	0.0552663	0.449911	0.229	0.164	1
NDUFA13	0.0551819	0.117008	0.393	0.338	1
TMEM41B	0.0551524	0.00119431	0.675	0.653	1
SLC25A14	0.0551256	-0.212096	0.129	0.129	1
PUM1	0.0549465	0.0749385	0.966	0.96	1
KCNG1	0.054939	1.34371	0.136	0.054	1
COMMD8	0.0548686	0.950497	0.166	0.082	1
RUSF1	0.0548438	-0.0902074	0.261	0.245	1
MIER2	0.0546624	-0.105322	0.214	0.203	1
PPIB	0.0546424	0.134916	0.493	0.437	1
ZNF654	0.0546204	-0.0646632	0.564	0.515	1
C19orf54	0.0545588	0.565047	0.193	0.121	1
FKBP15	0.0544822	-0.0494255	0.469	0.453	1
LAMC2	0.0544761	0.550116	0.188	0.133	1
BEND5	0.054432	-0.0499957	0.192	0.179	1
ARMC1	0.0544102	-0.0444721	0.388	0.362	1
ZNF862	0.0543988	0.229396	0.317	0.26	1
SLC9A3-AS1	0.0542865	-0.359139	0.103	0.113	1
NFIL3	0.054155	0.787113	0.167	0.091	1
NSUN7	0.0539386	0.0984015	0.546	0.485	1
ZNF571	0.0538771	0.242837	0.299	0.232	1
PNPLA6	0.0537232	-0.124507	0.2	0.185	1
C7orf31	0.053695	-0.199922	0.134	0.135	1
KLHL24	0.0534318	-0.036778	0.642	0.614	1
ZDHHC6	0.0533733	-0.0313137	0.361	0.335	1
STYK1	0.0533484	2.63608	0.106	0.016	1
SLX4	0.053313	-0.0375495	0.291	0.272	1
MED20	0.0532815	-0.184355	0.119	0.122	1
SF3B3	0.0532367	-0.0538394	0.71	0.69	1
ENSG00000259755	0.0531986	1.42536	0.133	0.048	1
PITPNM3	0.0529946	1.03847	0.152	0.071	1
GLUD1P3	0.0529773	-0.08312	0.152	0.149	1
CST3	0.0529488	0.449118	0.209	0.143	1
DUS4L	0.0528784	-0.0505441	0.197	0.182	1
H2BC21	0.0528491	-0.301539	0.114	0.122	1
GGA2	0.0527493	-0.0465319	0.589	0.559	1
COPZ1	0.0526701	0.0932316	0.482	0.428	1
SIVA1	0.052667	-0.0207276	0.181	0.171	1
IGHMBP2	0.0519455	-0.00417948	0.185	0.171	1
LINC02241	0.0518762	-0.253747	0.109	0.114	1
ZNF417	0.0518295	-0.0886944	0.273	0.251	1
ZFHX2-AS1	0.0517287	-0.285875	0.107	0.109	1
MIR4435-2HG	0.0516963	-0.0916094	0.136	0.153	1
TXNDC9	0.0516879	-0.0189161	0.231	0.214	1
RHNO1	0.0515346	-0.322901	0.097	0.105	1
FAM20B	0.0515325	-0.0732081	0.399	0.37	1
AGAP4	0.0514838	-0.0549208	0.278	0.254	1
FAM216A	0.0513825	-0.150806	0.137	0.133	1
ABHD6	0.0513642	-0.269022	0.111	0.122	1
IGBP1	0.0513528	-0.0637686	0.35	0.333	1
DYNLT3	0.0511002	-0.368317	0.087	0.1	1
C4orf33	0.0509401	-0.115421	0.133	0.136	1
ELOB	0.0508133	-0.118337	0.123	0.125	1
SAMHD1	0.0508022	-0.273312	0.095	0.113	1
PROSER1	0.0503515	-0.0115343	0.461	0.429	1
GLT8D1	0.0502491	-0.0674137	0.191	0.178	1
ENSG00000267174	0.0501108	2.57622	0.128	0.019	1
TFCP2	0.0500759	0.0684854	0.72	0.663	1
BAHD1	0.0499978	-0.0498768	0.232	0.213	1
ENSG00000272800	0.0499517	-0.107598	0.191	0.18	1
ZDHHC8	0.049898	-0.177192	0.133	0.131	1
PPIL6	0.049793	0.340082	0.23	0.175	1
PHF5A	0.0497783	-0.0737713	0.184	0.165	1
LMBRD2	0.0497756	0.212578	0.284	0.225	1
ENSG00000254343	0.0497599	-0.416837	0.087	0.102	1
ETAA1	0.0496194	0.00948362	0.355	0.336	1
SNHG30	0.049578	-0.154046	0.134	0.133	1
ZNHIT1	0.0494335	-0.190336	0.119	0.122	1
KHSRP	0.0492908	0.12001	0.671	0.605	1
MMP24OS	0.0490239	-0.0787484	0.268	0.252	1
ZNF676	0.0488697	-0.17927	0.134	0.128	1
ZKSCAN2-DT	0.0488525	-0.241819	0.097	0.107	1
IRF6	0.048802	1.93529	0.138	0.033	1
SLC25A12	0.0487914	-0.0576695	0.611	0.586	1
COPS7B	0.0487256	-0.0128674	0.363	0.336	1
TASP1	0.0486842	-0.0334521	0.764	0.732	1
OS9	0.0486124	-0.0701856	0.468	0.432	1
CABYR	0.0485328	-0.0446519	0.17	0.157	1
APOL2	0.0485283	-0.493148	0.085	0.1	1
TRIP10	0.0483094	0.421312	0.216	0.145	1
PIGL	0.0481489	-0.0265313	0.654	0.618	1
HDAC7	0.0480756	0.0787663	0.513	0.46	1
TFDP1	0.0480675	0.13401	0.381	0.335	1
TRIM38	0.0479759	-0.153683	0.162	0.159	1
GFOD2	0.0479087	-0.0725165	0.265	0.242	1
ENPP2	0.0479053	-0.233905	0.108	0.128	1
LSM5	0.0478689	0.260393	0.288	0.227	1
ENSG00000196826	0.0478355	-0.0695296	0.521	0.489	1
PKN2-AS1	0.0477846	0.146196	0.236	0.186	1
PDGFRA	0.0475926	-0.234816	0.115	0.134	1
COX11	0.0475816	0.0979202	0.436	0.382	1
FGF8	0.0475783	3.42056	0.118	0.01	1
LCMT1	0.0475055	0.115793	0.443	0.378	1
ZNF664	0.0475041	-0.0780326	0.137	0.138	1
NKAP	0.0474716	0.20479	0.394	0.335	1
ATG9A	0.0474038	-0.129108	0.19	0.182	1
FANCG	0.0473881	-0.247414	0.119	0.127	1
PLEKHA3	0.0473649	-0.0582583	0.198	0.184	1
SLC36A1	0.047019	-0.266859	0.126	0.129	1
PAM16	0.046841	-0.140154	0.145	0.144	1
EHD4	0.0466095	-0.0890232	0.28	0.271	1
SF3B4	0.0465946	0.336152	0.25	0.185	1
SORBS1	0.0464946	-0.238467	0.201	0.185	1
AGA	0.0464107	-0.247207	0.104	0.113	1
LRIG3-DT	0.0462513	-0.317785	0.095	0.104	1
C12orf43	0.046227	-0.055531	0.211	0.195	1
SLC24A3	0.0461017	0.373181	0.121	0.116	1
HELB	0.046053	-0.0890862	0.225	0.203	1
ENSG00000228643	0.0457855	2.63763	0.122	0.017	1
BACE1-AS	0.0456284	-0.283479	0.105	0.114	1
HAUS5	0.0456077	-0.143724	0.324	0.311	1
ZNF467	0.0455551	-0.226793	0.129	0.132	1
ARMCX5	0.0454889	-0.142652	0.126	0.127	1
MET	0.0454175	0.078591	0.418	0.418	1
HDAC2-AS2	0.0452899	-0.129051	0.174	0.174	1
STK11IP	0.045226	-0.341297	0.099	0.107	1
ALG1	0.0452138	-0.383978	0.094	0.107	1
RBM41	0.0452068	-0.0157154	0.718	0.677	1
NUTF2	0.045098	-0.0344137	0.356	0.334	1
CCDC117	0.0450274	-0.0268433	0.204	0.188	1
CIPC	0.0449872	-0.113437	0.169	0.161	1
CENPI	0.0449268	-0.119008	0.25	0.224	1
WASL	0.0449153	-0.0277595	0.649	0.61	1
MMUT	0.0448439	-0.0302405	0.286	0.263	1
ERCC6L2	0.044762	-0.0268173	0.829	0.799	1
PRPF39	0.044709	-0.0372451	0.585	0.551	1
MRPL45	0.0446143	-0.0408556	0.209	0.196	1
GCC2-AS1	0.044562	-0.0812186	0.167	0.164	1
PMS2	0.0442957	0.240208	0.259	0.195	1
IFT172	0.0442727	-0.0471406	0.482	0.458	1
ENSG00000280339	0.0442347	-0.127589	0.206	0.192	1
CD164	0.0442228	-0.0217312	0.561	0.523	1
ZNF880	0.0441859	-0.0548082	0.166	0.158	1
LRCH2	0.0440529	0.202062	0.39	0.318	1
PCBD1	0.044019	1.00415	0.168	0.082	1
DNAJB4	0.0440184	-0.472744	0.08	0.1	1
REXO2	0.04397	-0.0381773	0.213	0.192	1
FAM227B	0.0439503	0.131118	0.411	0.364	1
MMADHC	0.0438923	-0.000985939	0.29	0.262	1
PTPN2	0.0437494	-0.0258249	0.609	0.592	1
FPGT	0.0437093	0.408735	0.195	0.146	1
ENSG00000253347	0.0436594	-0.0730422	0.177	0.168	1
CCNE1	0.0436478	-0.401688	0.085	0.1	1
TMEM128	0.0433924	-0.123676	0.179	0.17	1
OSBPL2	0.0433623	0.0950787	0.497	0.434	1
PAFAH2	0.0433088	-0.198247	0.156	0.152	1
CTSA	0.0432118	-0.181142	0.12	0.128	1
SDCBP	0.0430403	0.218791	0.285	0.227	1
EIF2S1	0.0429404	0.158193	0.375	0.313	1
NDUFS8	0.0428639	-0.0850469	0.169	0.16	1
DNAJC24	0.0428	-0.108551	0.385	0.363	1
WDR18	0.0427951	-0.382598	0.094	0.11	1
CCDC152	0.0426832	-0.131944	0.177	0.18	1
CNPY1	0.0426636	0.420821	0.202	0.137	1
CUEDC2	0.0426603	-0.00765753	0.186	0.172	1
DRG1	0.0426485	0.0890744	0.5	0.441	1
C19orf48	0.0425414	-0.193613	0.165	0.158	1
NOP14-AS1	0.0424827	-0.244675	0.129	0.134	1
SLC9A6	0.042463	-0.0760728	0.221	0.206	1
POC1A	0.0424286	-0.195018	0.166	0.163	1
ENSG00000264660	0.0423466	-0.400108	0.086	0.1	1
ENSG00000285080	0.0423331	0.335472	0.258	0.194	1
ENSG00000230606	0.0419102	-0.0859667	0.174	0.17	1
PPP1R9A-AS1	0.0418676	-0.248646	0.101	0.109	1
DDX19A	0.0417938	-0.101121	0.343	0.322	1
MRFAP1	0.0417868	0.179888	0.392	0.337	1
DUSP4	0.0417272	-0.155573	0.117	0.124	1
DISC1	0.0416273	-0.0730224	0.379	0.37	1
TUBGCP4	0.0416188	-0.0587244	0.454	0.434	1
DENND10	0.0415529	-0.00363379	0.355	0.326	1
ENSG00000287621	0.0415313	-0.249512	0.115	0.121	1
PDCD2	0.0413838	0.481506	0.222	0.151	1
GLI3	0.0413574	0.0404997	0.903	0.855	1
TXNL4A	0.0413285	0.172347	0.373	0.306	1
DYNLT2B	0.0413112	-0.0166783	0.228	0.211	1
RGPD8	0.0412868	-0.159611	0.128	0.129	1
TMEM201	0.0412776	-0.0853727	0.157	0.148	1
ZNF497	0.0412729	-0.47405	0.091	0.105	1
GTF3C3	0.0412635	-0.0379199	0.514	0.491	1
ENSG00000269001	0.0412264	-0.167379	0.156	0.149	1
POT1	0.0411463	-0.0324083	0.512	0.487	1
NSL1	0.0411203	0.0974923	0.569	0.515	1
PFDN5	0.0410664	0.0104805	0.195	0.184	1
SOS1	0.0410358	0.056546	0.94	0.926	1
TATDN3	0.0407881	-0.141435	0.189	0.182	1
UBE2V1	0.0407532	0.0765098	0.791	0.739	1
CES2	0.0407185	-0.0360029	0.213	0.2	1
TMEM19	0.0406769	-0.187173	0.137	0.13	1
ENSG00000111780	0.0406009	-0.10985	0.154	0.15	1
ANKRD50	0.0405638	-0.0348418	0.569	0.526	1
GNB4	0.0403961	-0.0462464	0.231	0.223	1
SEC61B	0.0403762	-0.141249	0.182	0.176	1
ENSG00000259678	0.0402759	-0.28942	0.112	0.115	1
NICN1	0.0402509	-0.625074	0.083	0.104	1
CCDC62	0.0402498	1.79684	0.136	0.034	1
SORD	0.0402457	0.392535	0.21	0.147	1
FRG1BP	0.0401803	-0.091484	0.227	0.21	1
TMEM222	0.0400351	-0.098039	0.183	0.175	1
ERLEC1	0.0398801	0.0980409	0.504	0.451	1
AGPAT3	0.039843	0.102541	0.484	0.425	1
RP9P	0.0397838	0.417761	0.225	0.166	1
EVA1C	0.0397515	1.81962	0.135	0.038	1
KLHDC3	0.0396291	-0.0524296	0.204	0.191	1
FAM227A	0.0395293	-0.0176799	0.542	0.527	1
ZNF14	0.039475	0.202956	0.333	0.265	1
EIF4A3	0.0392702	0.445918	0.225	0.156	1
PAMR1	0.0392697	0.0880346	0.279	0.213	1
FAAP20	0.0392136	-0.446127	0.089	0.103	1
SIRT3	0.0391242	-0.147737	0.14	0.14	1
ENSG00000226465	0.0391198	-0.481843	0.088	0.101	1
SAAL1	0.039074	-0.0702244	0.314	0.298	1
SOX12	0.0390707	-0.0246188	0.297	0.284	1
HSBP1	0.038855	-0.00468104	0.359	0.327	1
SCIRT	0.0387875	0.528303	0.168	0.11	1
PRPF40A	0.0387593	0.0805871	0.927	0.907	1
LINC02652	0.0387279	0.418378	0.185	0.128	1
HIRIP3	0.0387175	-0.533822	0.084	0.102	1
GET1	0.0386527	-0.0487943	0.248	0.232	1
TCF7	0.0385196	-0.112051	0.209	0.202	1
BCR	0.038507	-0.0680111	0.601	0.573	1
PLAGL2	0.0385026	-0.0657546	0.272	0.25	1
GPX4	0.038499	0.334478	0.275	0.209	1
ARMT1	0.0384336	0.299423	0.28	0.216	1
ZFTA	0.038431	-0.524191	0.085	0.102	1
CDADC1	0.0384219	0.469054	0.208	0.142	1
WASHC2A	0.038398	-0.0490208	0.348	0.325	1
SUGT1P4-STRA6LP-CCDC180	0.0383829	-0.404921	0.087	0.102	1
CENPC	0.0383683	-0.0359766	0.625	0.589	1
NCBP2	0.0383122	0.130633	0.438	0.376	1
LARP4B	0.0382344	0.0699858	0.822	0.792	1
CTNS	0.0382125	-0.260231	0.143	0.145	1
CRYZL1	0.038074	-0.0563037	0.569	0.537	1
ENSG00000265218	0.0380167	-0.217485	0.123	0.127	1
INPP5E	0.038015	-0.486052	0.091	0.103	1
ZNF653	0.0379925	-0.42613	0.09	0.108	1
CSNK2A2	0.0379472	-0.0344252	0.535	0.51	1
CPT2	0.0379436	-0.245156	0.119	0.125	1
ZNF32	0.0378566	-0.27325	0.109	0.119	1
MLST8	0.0376958	-0.477495	0.087	0.104	1
KIF2A	0.0376129	-0.0195983	0.785	0.764	1
TOMM34	0.0376075	-0.0445432	0.334	0.31	1
GUSBP2	0.0375899	-0.0677661	0.508	0.494	1
BBS4	0.037569	-0.0515405	0.368	0.341	1
NEAT1	0.0373849	0.0755711	0.697	0.667	1
ZNF667-AS1	0.0373722	-0.0209144	0.215	0.203	1
AKAP5	0.0372653	1.79238	0.138	0.041	1
NIT2	0.0372452	-0.0769429	0.193	0.184	1
PSMD11	0.0371679	0.10425	0.494	0.438	1
IL17RB	0.0370441	1.18516	0.133	0.057	1
TXNL4B	0.03698	-0.130169	0.189	0.181	1
NDUFS5	0.0369667	0.0228364	0.352	0.328	1
HOXA11-AS	0.0368526	-0.35438	0.097	0.109	1
CBX3	0.036727	0.113254	0.841	0.783	1
MYOCOS	0.0367129	2.44671	0.131	0.024	1
HAT1	0.0366398	-0.0907645	0.331	0.305	1
ZDHHC4	0.0366131	-0.0206004	0.18	0.173	1
SAR1A	0.0363987	0.110804	0.496	0.44	1
CWC25	0.0363608	0.209646	0.307	0.243	1
NOL10	0.0359309	0.071712	0.606	0.554	1
GOLGA3	0.0358947	0.122685	0.577	0.527	1
TMEM268	0.0358406	-0.489711	0.085	0.101	1
C9orf85	0.0358232	0.128118	0.457	0.409	1
MFF-DT	0.0357419	-0.347905	0.095	0.103	1
PSMD13	0.0356877	-0.0475186	0.404	0.386	1
IL17RD	0.0356683	-0.00939207	0.678	0.663	1
ATP6V1G1	0.0356648	0.191333	0.423	0.362	1
SDF2	0.0356523	-0.312513	0.107	0.114	1
SRC	0.0356336	0.210411	0.31	0.248	1
CDC20	0.0355648	-0.166467	0.1	0.097	1
MT-RNR2	0.0355335	0.0632978	1	1	1
PDRG1	0.0355212	-0.372092	0.099	0.11	1
GMPR2	0.0354853	-0.229798	0.115	0.126	1
ZW10	0.0354564	-0.0686009	0.364	0.334	1
UTP15	0.0353993	-0.0979346	0.172	0.165	1
LPAR4	0.0353377	-0.29117	0.099	0.114	1
EMC7	0.0352983	-0.229702	0.128	0.13	1
DZIP1L	0.035274	0.33381	0.234	0.176	1
SAMD14	0.0351307	-0.241749	0.111	0.123	1
C1orf226	0.0350126	2.40805	0.131	0.024	1
KLHL18	0.034997	-0.0404823	0.375	0.35	1
TANGO2	0.0349955	-0.327973	0.105	0.114	1
ENSG00000285953	0.034919	-0.0600655	0.392	0.377	1
SCAND2P	0.0348786	-0.148621	0.171	0.162	1
FBXW2	0.0347799	-0.0914988	0.446	0.427	1
ARHGAP28	0.0346446	-0.14192	0.401	0.406	1
CLCN2	0.034633	-0.464709	0.086	0.107	1
PAQR7	0.0346219	0.356099	0.22	0.155	1
PSTK	0.0346109	-0.0958557	0.178	0.177	1
RUFY1	0.0345429	0.0529711	0.67	0.621	1
RPIA	0.034503	-0.0566955	0.262	0.251	1
TAX1BP3	0.0343911	-0.277612	0.103	0.115	1
DHRS4-AS1	0.034282	-0.0335027	0.191	0.183	1
HMG20B	0.0342719	-0.0865577	0.151	0.147	1
ING3	0.0342089	0.208594	0.335	0.278	1
EEF1B2	0.0341154	0.151685	0.4	0.348	1
ARMC10	0.0340124	-0.0617973	0.311	0.293	1
FBXO33	0.0340114	-0.0325265	0.284	0.257	1
BAIAP2L1	0.0340095	-0.0465026	0.573	0.534	1
A3GALT2	0.0339133	2.87025	0.129	0.018	1
CFDP1	0.0338999	-0.0295986	0.82	0.788	1
ATG4B	0.0338061	0.104413	0.571	0.515	1
ARL6IP4	0.0337816	-0.00507138	0.204	0.198	1
APPBP2	0.0336509	-0.0288743	0.672	0.645	1
ALG10	0.03345	-0.301379	0.1	0.112	1
GPS1	0.0334454	-0.121581	0.163	0.155	1
GRWD1	0.0334141	-0.354966	0.102	0.112	1
DCAF15	0.0333923	-0.0403014	0.175	0.169	1
NOL6	0.0332918	-0.160316	0.136	0.137	1
CD74	0.0332006	0.324047	0.264	0.2	1
SYNGR1	0.0331669	0.354412	0.233	0.172	1
TNFRSF11A	0.0331627	5.00654	0.11	0.003	1
ZNHIT6	0.033126	0.0817087	0.557	0.508	1
GYG2	0.0330851	0.177028	0.303	0.273	1
OTUD5	0.0330722	-0.0730944	0.331	0.306	1
GNA11	0.0330512	-0.194559	0.148	0.142	1
CCDC66	0.0330498	0.106351	0.728	0.666	1
ALDH1B1	0.0329905	-0.427402	0.09	0.108	1
TRUB1	0.0329492	0.250631	0.31	0.244	1
BCAS4	0.0329339	-0.43112	0.089	0.102	1
P2RX4	0.0329062	0.726217	0.186	0.107	1
UBN1	0.0328613	-0.0677517	0.475	0.455	1
SNHG15	0.0327938	-0.414451	0.089	0.106	1
NDUFB4	0.0326958	0.284935	0.291	0.223	1
E2F8	0.0326829	-0.295346	0.113	0.116	1
PTP4A3	0.0326383	-0.250872	0.122	0.125	1
ZNF155	0.0325585	0.134168	0.438	0.383	1
PPP1R12B	0.0325261	0.0628767	0.704	0.648	1
DSCC1	0.0323481	-0.158059	0.161	0.156	1
MVP	0.0323308	1.68863	0.141	0.038	1
ATG10	0.0322515	0.0478447	0.634	0.598	1
HDX	0.0322374	-0.0528102	0.356	0.327	1
ZDHHC18	0.0319417	0.373091	0.239	0.177	1
SDHD	0.0319399	0.310227	0.272	0.209	1
ADAP1	0.0319129	-0.348718	0.117	0.12	1
UBTD2	0.0318851	-0.0230556	0.609	0.58	1
MEF2D	0.0317738	0.00456849	0.249	0.228	1
WDR11	0.0317575	0.0853827	0.747	0.684	1
SHLD1	0.0317368	-0.144403	0.281	0.263	1
LINC02362	0.0316978	1.68081	0.136	0.042	1
UQCRQ	0.0316205	-0.146797	0.138	0.135	1
DHX33	0.0315365	-0.0488719	0.355	0.326	1
TNFRSF11B	0.0314915	2.4411	0.123	0.024	1
SRPK2	0.0314857	-0.0262848	0.939	0.921	1
TRIM25	0.0314361	-0.208669	0.166	0.164	1
SIRPA	0.0314116	0.618627	0.189	0.119	1
POLR1C	0.0313777	-0.055952	0.35	0.336	1
DTX2P1	0.0313709	0.470806	0.22	0.154	1
ACTN1	0.0313356	-0.0505856	0.389	0.384	1
MT-ND3	0.0312658	0.525922	0.229	0.162	1
HADHB	0.0312295	0.167126	0.436	0.372	1
ZNF480	0.0312207	-0.0194655	0.411	0.383	1
SMG1P2	0.0312175	-0.0499648	0.272	0.254	1
SPRING1	0.0311916	-0.0532246	0.207	0.196	1
KATNAL1	0.0310925	-0.0369543	0.485	0.471	1
THYN1	0.0310678	-0.221046	0.144	0.147	1
MRPL48	0.0310674	-0.0451291	0.34	0.32	1
ENSG00000284906	0.0310134	0.0836368	0.493	0.416	1
ZNF263	0.0310053	-0.0806065	0.168	0.158	1
VPS39	0.0309924	0.0878879	0.49	0.429	1
XKR9	0.0308463	-0.492757	0.088	0.1	1
ALAS1	0.0308342	0.259105	0.283	0.223	1
TMEM126B	0.0307529	-0.0175014	0.206	0.2	1
ZNF136	0.0306261	-0.0110182	0.24	0.22	1
VPS9D1-AS1	0.0305648	-0.660379	0.071	0.101	1
FIS1	0.0305365	-0.256582	0.112	0.122	1
GPATCH11	0.0305183	-0.124143	0.166	0.167	1
BOLA3	0.0304181	1.11291	0.158	0.067	1
PPP5D1P	0.0303821	-0.316394	0.108	0.117	1
ZNF256	0.0301628	-0.354534	0.099	0.114	1
SGCB	0.0301579	-0.0673961	0.278	0.265	1
RSRC1	0.030076	-0.0265244	0.819	0.787	1
LSM7	0.0300741	-0.0755564	0.149	0.143	1
RBBP6	0.0299535	0.0976469	0.804	0.755	1
VWA2	0.029907	0.910039	0.156	0.079	1
DNAJC5	0.0298604	-0.113413	0.338	0.321	1
PABPC4	0.0298568	-0.0508025	0.567	0.543	1
ZNF696	0.0297504	-0.634643	0.082	0.103	1
KLHL2	0.0297486	0.243622	0.319	0.252	1
KRBA2	0.0297008	0.172418	0.372	0.312	1
FZD4	0.0296937	-0.0635426	0.577	0.57	1
MAPK13	0.0295861	1.01788	0.158	0.072	1
ARHGEF7	0.0295388	-0.0302462	0.748	0.72	1
SCN4A	0.0294765	2.30283	0.125	0.026	1
PAPOLG	0.0294577	0.127368	0.497	0.431	1
NSMCE4A	0.0294564	0.278175	0.308	0.246	1
OR7E14P	0.029443	1.32825	0.139	0.053	1
TMEM199	0.029425	-0.336362	0.103	0.116	1
SDHAP2	0.0292214	0.0873106	0.537	0.487	1
TDRD5	0.0292197	1.78073	0.123	0.032	1
WDFY3-AS2	0.0292178	-0.372255	0.103	0.117	1
TTC7A	0.0291752	-0.0807629	0.358	0.34	1
DPP9	0.0291726	-0.0873199	0.324	0.303	1
CCNJL	0.0289899	-0.100099	0.496	0.488	1
RAB30	0.0289749	1.04071	0.14	0.064	1
ZNF419	0.0289444	-0.568546	0.078	0.102	1
NKAPD1	0.0289343	0.194442	0.363	0.303	1
TWF1	0.0288477	-0.0680873	0.313	0.295	1
SCAMP4	0.0288394	0.181793	0.296	0.241	1
MED31	0.0288172	-0.0963254	0.153	0.145	1
C22orf46	0.0287511	-0.453371	0.085	0.107	1
MICOS10	0.0286832	0.446314	0.26	0.19	1
CTTN	0.0286504	0.0711209	0.748	0.702	1
SLC25A33	0.0285075	0.207767	0.324	0.267	1
ENSG00000285816	0.0284678	0.811089	0.165	0.083	1
GMPPB	0.028462	-0.566734	0.078	0.101	1
MTMR14	0.0284533	-0.0988175	0.231	0.212	1
DHX16	0.028441	-0.108773	0.216	0.203	1
HOXA7	0.0284183	-0.147487	0.26	0.254	1
EXO1	0.0283457	-0.180934	0.216	0.222	1
LAMTOR4	0.0281904	-0.174862	0.16	0.16	1
RFC5	0.0281744	-0.129018	0.289	0.272	1
PHAF1	0.0280967	-0.0681563	0.216	0.205	1
MORF4L1P1	0.0280807	0.541494	0.216	0.141	1
KNL1	0.028062	-0.113091	0.378	0.358	1
NAV3	0.028043	0.501801	0.169	0.155	1
DTYMK	0.0280351	-0.12455	0.174	0.165	1
NMNAT1	0.0280163	-0.0889444	0.266	0.249	1
DCTN3	0.0279935	-0.404387	0.079	0.103	1
TRAF1	0.0279412	-0.533422	0.086	0.102	1
COPG1	0.027941	0.100779	0.488	0.432	1
EXOSC1	0.0279348	0.235757	0.304	0.244	1
LINC02284	0.027842	1.3963	0.128	0.049	1
ANAPC5	0.0277847	-0.0384283	0.743	0.727	1
RICTOR	0.027772	-0.0385006	0.792	0.772	1
ABCE1	0.0277583	0.103009	0.538	0.488	1
PRKG1-AS1	0.02767	2.78463	0.127	0.019	1
ENSG00000271945	0.027667	1.40453	0.143	0.052	1
LLPH	0.0276552	0.342623	0.258	0.189	1
DEAF1	0.0276225	-0.0470135	0.347	0.326	1
ENSG00000267699	0.0275308	-0.272801	0.114	0.119	1
MRPL14	0.0275064	-0.180783	0.146	0.148	1
SLC1A5	0.0275046	-0.403044	0.093	0.108	1
AKIRIN2	0.0274894	0.272873	0.305	0.24	1
DYRK1B	0.0274684	-0.129978	0.207	0.194	1
DNAJC27	0.0274647	-0.0831717	0.214	0.205	1
TRIP11	0.0274282	-0.0304488	0.768	0.739	1
ZNF7	0.0274055	-0.11896	0.213	0.199	1
LAMTOR1	0.0273964	0.0410406	0.282	0.263	1
CCDC144CP	0.0273786	-0.434068	0.097	0.112	1
BLVRA	0.0273698	-0.211721	0.138	0.138	1
ENSG00000259635	0.0273201	-0.414266	0.089	0.11	1
HOXA11	0.0273144	0.618552	0.206	0.134	1
HOXB2	0.0272803	0.83073	0.169	0.082	1
CHMP5	0.0272663	0.247818	0.296	0.235	1
ENSG00000263551	0.0272433	-0.111554	0.312	0.292	1
JOSD1	0.0272262	-0.0889107	0.189	0.179	1
MICU2	0.0271295	-0.0376546	0.681	0.642	1
TMED7-TICAM2	0.0270539	1.10659	0.164	0.076	1
WDR47	0.0270514	-0.194353	0.139	0.141	1
RAB8B	0.0268789	0.20018	0.407	0.348	1
DLEU2	0.0268765	-0.116044	0.512	0.525	1
OSGIN2	0.0268075	-0.219145	0.126	0.128	1
HHAT	0.026797	-0.0743611	0.535	0.506	1
CXADR	0.0267702	-0.0277793	0.643	0.606	1
JPH3	0.0267557	1.99671	0.136	0.033	1
SLC25A29	0.0266804	0.0276514	0.376	0.348	1
USP33	0.0266697	-0.047243	0.779	0.766	1
AGAP9	0.0266405	-0.16798	0.149	0.145	1
LAPTM4A	0.0266369	-0.0163089	0.463	0.435	1
GTPBP3	0.0266337	-0.108304	0.171	0.164	1
FBXO36	0.0265957	0.272849	0.271	0.206	1
ZSCAN12	0.0265503	-0.0418067	0.452	0.421	1
LYPLAL1	0.0264853	0.0781724	0.526	0.495	1
EBP	0.0264364	0.562807	0.209	0.137	1
ODR4	0.0264196	0.105089	0.611	0.547	1
POLE3	0.0263696	-0.0367583	0.253	0.239	1
CCT6B	0.0263655	-0.44789	0.089	0.104	1
UBL5	0.0263548	0.522926	0.225	0.153	1
TNPO2	0.0262911	-0.0830331	0.514	0.487	1
SLC35A1	0.0262893	0.249929	0.311	0.239	1
MAP2K4	0.0262114	-0.0309445	0.832	0.809	1
SMG1P7	0.0260748	-0.0986737	0.227	0.211	1
RCC1L	0.0260434	-0.0852594	0.252	0.24	1
ENSG00000269825	0.0260324	-0.468247	0.085	0.11	1
TWNK	0.0260165	-0.480282	0.098	0.116	1
POLR2M	0.0260095	0.726493	0.183	0.107	1
SHCBP1	0.0259111	-0.24733	0.14	0.142	1
ACOT7	0.0259065	-0.153802	0.206	0.196	1
TMEM167A	0.0259009	0.135492	0.529	0.463	1
STRIP1	0.025892	-0.100052	0.464	0.44	1
YEATS4	0.0258743	-0.0760436	0.261	0.253	1
TIMM50	0.0258489	-0.113226	0.18	0.172	1
HARS2	0.025827	-0.0897915	0.162	0.158	1
ENSG00000225792	0.0258237	1.23128	0.158	0.063	1
LSM3	0.0257211	-0.0050601	0.194	0.181	1
CDK1	0.0257134	-0.203145	0.198	0.188	1
ZNF584	0.025699	0.548953	0.202	0.135	1
EPS15L1	0.0256549	-0.0570901	0.659	0.639	1
ITSN1	0.0255795	-0.022345	0.915	0.902	1
RSAD1	0.0255395	-0.146408	0.135	0.134	1
SLC25A42	0.0254938	-0.155446	0.207	0.202	1
INPP5A	0.0253611	-0.0563298	0.426	0.406	1
ENSG00000254536	0.0252834	-0.44645	0.098	0.114	1
NUDT12	0.0252746	0.456834	0.236	0.166	1
DNA2	0.0252599	-0.0858824	0.455	0.425	1
MPST	0.0252016	-0.278229	0.128	0.129	1
UBLCP1	0.0251701	-0.0381724	0.32	0.304	1
ZNF663P	0.0250474	-0.0587401	0.293	0.284	1
POLE2	0.0250206	-0.109577	0.333	0.334	1
ZKSCAN1	0.0250173	0.0872072	0.874	0.831	1
ENSG00000238276	0.024986	3.47611	0.118	0.011	1
ZNF268	0.0249833	-0.015505	0.374	0.358	1
ZCCHC12	0.024952	5.59757	0.109	0.002	1
SAP130	0.0249157	-0.0729107	0.534	0.509	1
TCF25	0.0248867	-0.0253396	0.717	0.688	1
VPS33A	0.0248815	-0.0740561	0.214	0.208	1
ETFDH	0.0248512	-0.0835356	0.262	0.251	1
FAM210B	0.024832	-0.524484	0.086	0.109	1
FAAH	0.024806	-0.773347	0.068	0.1	1
CCDC80	0.0247493	-0.0548223	0.407	0.444	1
PROSER3	0.0246993	-0.126292	0.222	0.218	1
ENSG00000235749	0.0245061	-0.37626	0.099	0.11	1
GSTM1	0.0244066	-0.239452	0.128	0.129	1
GATM	0.024399	-0.690941	0.078	0.101	1
NEK8	0.0243239	1.27654	0.153	0.057	1
LPXN	0.0243142	0.366263	0.242	0.176	1
COLEC10	0.0243114	2.18154	0.106	0.021	1
PHKA1	0.0242326	0.23946	0.313	0.258	1
ZCCHC8	0.0242045	0.125937	0.436	0.376	1
ZNF770	0.0241957	-0.0194027	0.663	0.628	1
ZSWIM8	0.0241498	-0.133725	0.294	0.281	1
ENSG00000283403	0.0241256	-0.301172	0.132	0.14	1
DLGAP5	0.0240626	-0.128146	0.238	0.212	1
PIGM	0.02406	-0.197491	0.139	0.139	1
KCTD21-AS1	0.0240564	-0.173623	0.136	0.138	1
TEN1	0.0239616	-0.556681	0.08	0.104	1
UTP18	0.0239389	-0.0241129	0.288	0.27	1
ENSG00000285467	0.0239156	-0.465411	0.088	0.109	1
GNG5	0.0238785	0.38987	0.246	0.181	1
ENSG00000249803	0.0238291	0.143239	0.609	0.549	1
NSMCE1	0.0238117	-0.395914	0.091	0.109	1
ADAM32	0.0237925	0.527303	0.18	0.114	1
NDUFS3	0.0237604	-0.179711	0.177	0.172	1
HSPA9	0.0235625	-0.0412166	0.613	0.589	1
HNRNPC	0.0235409	0.071786	0.962	0.961	1
PRCC	0.0234862	-0.0485963	0.482	0.457	1
SH3BP2	0.0233875	-0.103145	0.248	0.233	1
DUT	0.023367	-0.0506581	0.246	0.231	1
CHMP3	0.0233179	0.0989367	0.573	0.526	1
TMEM161B	0.0232881	0.113204	0.517	0.464	1
ZCWPW2	0.0232711	-0.112797	0.224	0.221	1
GSEC	0.0231505	-0.531419	0.086	0.108	1
CNOT10	0.023142	-0.0504512	0.629	0.599	1
HAUS6	0.0230061	-0.0270782	0.539	0.506	1
CPNE8	0.0229888	-0.361807	0.089	0.108	1
SLC39A13	0.0229838	-0.402595	0.108	0.12	1
HINT3	0.02292	0.311766	0.268	0.203	1
HSCB	0.0228957	0.432053	0.225	0.152	1
URB1	0.0228868	0.141286	0.51	0.443	1
ANGPT2	0.0228074	1.66084	0.127	0.052	1
TGIF2-RAB5IF	0.0227654	0.883958	0.17	0.082	1
TRIM69	0.0227438	1.30667	0.154	0.065	1
PMS2P3	0.0227071	-0.141738	0.182	0.175	1
IFT46	0.022707	-0.103535	0.217	0.201	1
TIMM44	0.0226814	-0.0803591	0.265	0.254	1
DENND6A	0.0226083	0.0965378	0.469	0.413	1
FAM171A2	0.0225993	-0.330957	0.129	0.135	1
CAPN15	0.0225535	-0.205633	0.141	0.148	1
TRMT112	0.0225416	0.442565	0.234	0.167	1
SCML2	0.0225137	0.146717	0.401	0.341	1
PSME1	0.0224628	0.629325	0.212	0.132	1
NNAT	0.0224603	-0.207564	0.106	0.117	1
ENSG00000240963	0.0224527	0.511619	0.202	0.132	1
ZNF500	0.0224261	-0.263414	0.12	0.132	1
PLK1	0.0222985	-0.167708	0.118	0.099	1
TBC1D10B	0.0222468	-0.489736	0.093	0.112	1
POLR3H	0.0222103	-0.485053	0.093	0.114	1
DGKE	0.0221621	-0.333976	0.1	0.117	1
UMAD1	0.022086	-0.0552458	0.583	0.55	1
TNFRSF19	0.0220505	0.0543606	0.391	0.455	1
SGO1	0.021957	-0.146142	0.251	0.244	1
CEP55	0.021952	-0.198758	0.162	0.153	1
DZANK1	0.0219299	0.184207	0.311	0.252	1
ECD	0.02184	-0.0627083	0.461	0.433	1
USP14	0.0218252	0.112795	0.649	0.595	1
FAM151B-DT	0.0218192	0.443967	0.222	0.157	1
NAA15	0.0217859	0.0840556	0.738	0.697	1
ENSG00000273015	0.0217427	-0.146194	0.165	0.16	1
RPS6KA1	0.021674	0.736468	0.188	0.107	1
TBL3	0.0216668	-0.553186	0.095	0.113	1
KIF12	0.0216505	0.0809536	0.426	0.344	1
HDAC2	0.0216438	0.104376	0.853	0.801	1
RAB9B	0.021602	-0.254674	0.127	0.139	1
RWDD4	0.0215861	-0.0953856	0.166	0.16	1
LRRC47	0.0215699	-0.168986	0.163	0.16	1
DTWD2	0.0215677	-0.143272	0.235	0.223	1
NUDT16	0.0215662	0.276695	0.29	0.23	1
HMGN5	0.0215596	0.166879	0.417	0.36	1
PLCB3	0.0215054	-0.316409	0.122	0.13	1
PRR5-ARHGAP8	0.0214685	1.3872	0.145	0.057	1
TMX4	0.0212895	-0.0909802	0.279	0.281	1
ZNF829	0.0212813	-0.212942	0.134	0.14	1
GPC1	0.0212372	0.196217	0.324	0.26	1
GADD45B	0.0212353	3.14165	0.134	0.015	1
EIF1AX	0.0212108	0.112872	0.471	0.422	1
PPP4C	0.0211443	-0.120706	0.201	0.188	1
GXYLT1	0.0211342	-0.0439121	0.552	0.51	1
FAM193B	0.021125	0.0956936	0.625	0.566	1
ENSG00000285542	0.0210477	2.30779	0.129	0.022	1
NHP2	0.0209627	-0.0887669	0.188	0.179	1
ZNF684	0.0209625	0.592088	0.203	0.13	1
B4GALT4	0.0208666	-0.217592	0.15	0.149	1
TEX261	0.0208085	-0.779418	0.067	0.1	1
ENSG00000228470	0.0207552	1.84191	0.143	0.041	1
ARL14EP	0.0207075	-0.0795343	0.292	0.271	1
ALG11	0.0207075	-0.0374652	0.729	0.709	1
CUTA	0.0206986	-0.287211	0.109	0.122	1
PACRGL	0.0206646	-0.0473894	0.585	0.567	1
SPRY2	0.0206627	-0.243351	0.118	0.124	1
MYO18A	0.0205705	-0.0878837	0.52	0.494	1
TMEM183A	0.0204896	-0.0897948	0.208	0.196	1
HEATR5A	0.0204207	0.0967506	0.492	0.422	1
HLA-A	0.0204174	0.536339	0.214	0.14	1
PPP1R8	0.0204098	-0.013167	0.356	0.334	1
CSNK2A1	0.0204045	-0.0549688	0.824	0.805	1
CNN2	0.02036	0.180355	0.392	0.33	1
SLC37A4	0.0201981	-0.0781535	0.185	0.178	1
PPM1G	0.0201677	-0.0337775	0.431	0.4	1
ATP5MJ	0.0201012	0.428359	0.244	0.172	1
TBCK	0.0199698	0.0527768	0.921	0.901	1
RAP1GAP	0.0199218	1.58621	0.147	0.049	1
PIEZO2	0.0198267	-0.161666	0.166	0.171	1
ENSG00000228793	0.0198165	-0.1821	0.193	0.197	1
LINC01250	0.0197591	1.22492	0.138	0.061	1
MASP1	0.0197576	-0.649118	0.068	0.1	1
DDHD1	0.0196961	-0.0518967	0.608	0.588	1
FBXL12	0.0196904	-0.298738	0.136	0.139	1
CDS2	0.0193446	-0.0671038	0.411	0.383	1
BCORL1	0.019344	-0.0474748	0.47	0.427	1
MINPP1	0.0193004	-0.0296037	0.275	0.257	1
VPS9D1	0.0192883	-0.413125	0.104	0.118	1
CKAP2L	0.0192593	-0.184606	0.155	0.133	1
PTPN13	0.019235	0.0423489	0.982	0.979	1
B3GAT3	0.0192189	-0.468443	0.094	0.109	1
HMMR	0.0192094	-0.111888	0.215	0.172	1
RENO1	0.0191877	-0.161594	0.169	0.162	1
UROD	0.0191757	-0.663951	0.071	0.104	1
PPIH	0.019149	-0.0607152	0.275	0.26	1
ABCF3	0.0191356	-0.217499	0.146	0.149	1
H4C5	0.01912	-0.856045	0.072	0.103	1
SMAD3	0.0191162	0.0659083	0.744	0.69	1
NDUFB11	0.0190366	-0.140144	0.136	0.141	1
INTS2	0.0189077	0.148538	0.434	0.36	1
G2E3	0.0189057	-0.0784544	0.588	0.538	1
MRPL13	0.0188493	0.272653	0.314	0.251	1
ARHGAP32	0.0188174	-0.0873785	0.727	0.726	1
ENSG00000249526	0.0187672	0.238814	0.262	0.191	1
QTRT1	0.018726	-0.893915	0.068	0.101	1
PCDHB3	0.018724	-0.485853	0.1	0.117	1
MSH5	0.0187141	0.104162	0.367	0.314	1
SATB1	0.0187046	-0.138801	0.219	0.215	1
METAP1	0.0187019	0.0851791	0.5	0.443	1
EIF3J	0.0186482	0.127237	0.595	0.537	1
AS3MT	0.018597	-0.168196	0.198	0.189	1
RPL23AP82	0.0185155	-0.400355	0.102	0.116	1
ZBTB44	0.0184792	0.0773892	0.654	0.622	1
XKR5	0.0184278	-0.422099	0.1	0.118	1
ENSG00000267581	0.0184114	0.804838	0.175	0.1	1
RRAGB	0.0183564	0.141541	0.405	0.349	1
SLC6A9	0.0183494	-0.288833	0.106	0.116	1
TRRAP	0.0182642	-0.0300763	0.896	0.883	1
DNAJC2	0.0182564	-0.0441213	0.478	0.445	1
MBD3	0.0182378	0.120175	0.334	0.274	1
NEK3	0.0182346	0.189995	0.391	0.329	1
BUD31	0.0180967	-0.0880747	0.161	0.16	1
TOP1MT	0.0180431	-0.623574	0.083	0.108	1
ZFYVE26	0.0180409	-0.0927654	0.428	0.408	1
YWHAB	0.017884	0.099924	0.663	0.616	1
ARSL	0.0178328	-0.590886	0.079	0.104	1
CPED1	0.0177537	-0.397419	0.122	0.099	1
MRI1	0.0177377	-0.277066	0.125	0.132	1
RAB13	0.017716	-0.0202953	0.313	0.296	1
PIP4P2	0.0176344	-0.16456	0.147	0.153	1
MOGS	0.0175129	-0.250515	0.168	0.165	1
UNC50	0.0175076	-0.043492	0.365	0.36	1
SMARCD2	0.0174954	0.39323	0.262	0.192	1
CCDC159	0.017479	-0.45331	0.103	0.12	1
UBE2D1	0.0174714	0.320307	0.297	0.222	1
SLC16A5	0.0173927	-0.308367	0.124	0.134	1
MAP7D1	0.0173106	-0.0907402	0.278	0.266	1
ENSG00000229983	0.017269	-0.391438	0.114	0.124	1
GNS	0.0171636	-0.0505958	0.433	0.415	1
PARGP1	0.0171176	-0.0711247	0.731	0.706	1
RP9	0.0171112	0.355573	0.267	0.198	1
DDX19B	0.0170647	0.237192	0.314	0.248	1
PCDHGA10	0.017061	-0.3628	0.108	0.119	1
NDUFV3	0.0170584	-0.0488196	0.506	0.48	1
RNASEH1	0.0170381	0.256163	0.345	0.274	1
RAB8A	0.0170358	-0.0293715	0.368	0.347	1
ARNTL2	0.0169744	-0.201661	0.138	0.133	1
ERCC8	0.0169528	0.0789911	0.768	0.728	1
ERGIC2	0.0169179	-0.0776099	0.52	0.505	1
CHMP4A	0.0168866	0.232559	0.315	0.252	1
GCDH	0.0168175	-0.100803	0.202	0.198	1
IL6ST	0.0168103	-0.0669693	0.406	0.396	1
SCGB2B2	0.0166767	-0.175517	0.261	0.261	1
CENPM	0.0166254	-0.607158	0.088	0.109	1
ATP6V0E1	0.0166252	-0.0571792	0.285	0.269	1
TSNAX	0.016597	0.136747	0.413	0.355	1
ENSG00000232648	0.0165705	-0.171551	0.154	0.153	1
PSMC1	0.016534	-0.0529043	0.429	0.409	1
SENP8	0.0165224	-0.456242	0.104	0.121	1
GTPBP8	0.0164636	-0.0660881	0.219	0.216	1
FER	0.016423	0.0543041	0.919	0.901	1
BMS1P4.1	0.0164009	-0.146733	0.226	0.213	1
ILVBL	0.0163915	-0.812469	0.063	0.1	1
ACER2	0.0163834	-0.426428	0.107	0.118	1
ACBD5	0.0163156	0.221009	0.332	0.264	1
GGCT	0.0162899	0.297474	0.279	0.21	1
WASH2P	0.0162497	-0.282985	0.131	0.14	1
ADRM1	0.0162262	-0.196726	0.133	0.136	1
ULK2	0.0162251	0.0944206	0.509	0.441	1
ENSG00000255639	0.0162056	-0.0762187	0.277	0.279	1
LACTB2	0.0162055	-0.107369	0.228	0.214	1
NOCT	0.0161971	-0.19163	0.14	0.143	1
SPAST	0.0161837	-0.0529552	0.471	0.449	1
NUP85	0.0161556	-0.0302599	0.344	0.326	1
XAB2	0.0160918	-0.135503	0.183	0.176	1
MOV10	0.016091	-0.106834	0.398	0.381	1
PRDM4	0.0160872	0.148711	0.384	0.323	1
ENSG00000289346	0.0160504	-0.0979166	0.44	0.409	1
CSTF2	0.0160399	-0.0835139	0.218	0.203	1
GALC	0.0160385	-0.138211	0.165	0.167	1
ATE1	0.0160099	0.0718905	0.757	0.708	1
TRABD	0.016008	-0.324285	0.114	0.125	1
FAM234B	0.0159689	-0.213344	0.175	0.181	1
TRIO	0.0159682	0.0756929	0.972	0.971	1
PRDM15	0.0159375	0.246742	0.304	0.243	1
THG1L	0.0158899	-0.415419	0.103	0.121	1
PPIP5K1	0.0158883	-0.261119	0.128	0.135	1
CNP	0.0158778	-0.122911	0.163	0.163	1
NAA20	0.0158731	-0.0323296	0.244	0.228	1
NDUFS4	0.0158531	-0.0427962	0.563	0.529	1
CREBL2	0.0157769	-0.281337	0.137	0.144	1
CDK2	0.0156612	0.40232	0.232	0.165	1
STN1	0.0156168	0.316513	0.252	0.179	1
SFSWAP	0.0155313	-0.0405027	0.811	0.782	1
RABL2A	0.0154674	-0.0486776	0.361	0.339	1
RBM48	0.0154631	-0.12972	0.208	0.203	1
C19orf44	0.015456	-0.279647	0.15	0.152	1
MAK16	0.0154094	-0.181607	0.154	0.155	1
TSPEAR-AS1	0.015406	-0.372552	0.128	0.136	1
CEP70	0.0154055	-0.0496869	0.398	0.335	1
HIPK1	0.0154027	0.110333	0.523	0.46	1
EIF2B5	0.0153978	-0.0792273	0.232	0.221	1
TTC4	0.0153921	-0.0884272	0.261	0.251	1
TGFB1	0.0153687	-0.164174	0.161	0.155	1
ENSG00000267047	0.0153459	-0.124538	0.175	0.172	1
SMDT1	0.0153403	-0.362241	0.108	0.124	1
TK2	0.0153322	-0.166985	0.191	0.177	1
UBXN2B	0.0153227	-0.0319265	0.459	0.436	1
ZNF239	0.0152997	-0.531739	0.083	0.11	1
ZSWIM7	0.0152271	-0.0621091	0.335	0.321	1
ACSS3	0.0152022	0.131373	0.513	0.467	1
NSUN4	0.015194	-0.0778618	0.364	0.349	1
DNAJA4	0.0151375	-0.838603	0.065	0.104	1
ARID4B	0.0151141	-0.0345784	0.951	0.947	1
SEC61G	0.0150913	0.82156	0.188	0.103	1
EXOSC6	0.0150895	-0.171792	0.166	0.161	1
GET3	0.015068	-0.448609	0.096	0.114	1
BMS1	0.015008	-0.0540356	0.651	0.628	1
RAB3GAP1	0.0150018	-0.0351663	0.751	0.731	1
HSPA1A	0.0149605	-1.1201	0.053	0.1	1
CDH23	0.014903	1.97803	0.101	0.034	1
PITPNB	0.0148925	-0.0456715	0.664	0.638	1
RAB40B	0.014877	-0.717859	0.077	0.107	1
HEATR5B	0.0148539	0.124618	0.483	0.421	1
NIBAN2	0.0148385	0.556956	0.202	0.125	1
CCDC6	0.0147182	-0.068229	0.63	0.595	1
ENSG00000286548	0.0147016	0.707921	0.16	0.091	1
FIBP	0.0146594	-0.478883	0.093	0.115	1
SCG5	0.0146301	0.316875	0.261	0.2	1
KCNMA1	0.0146246	0.229996	0.167	0.162	1
PAK1IP1	0.0145778	-0.100749	0.21	0.198	1
SLC35B3	0.0145467	0.173678	0.344	0.297	1
NUP107	0.0145349	0.0835257	0.631	0.575	1
BAALC-AS1	0.0145343	-0.15189	0.238	0.246	1
NBL1	0.0144705	0.185015	0.374	0.317	1
NOL4	0.014463	3.45635	0.109	0.011	1
AP3S2	0.014431	-0.0815947	0.484	0.454	1
BUD13	0.0144224	-0.0847568	0.26	0.245	1
APOBEC3F	0.0144126	-0.45523	0.098	0.117	1
ARL16	0.0144094	-0.494871	0.101	0.12	1
GMCL1	0.0143538	-0.0599538	0.507	0.473	1
EIF2A	0.0143352	-0.0587025	0.498	0.479	1
ZNF180	0.0142316	-0.0760933	0.29	0.277	1
TJP3	0.0142271	2.55125	0.138	0.021	1
SNX12	0.0141973	-0.293658	0.114	0.13	1
MRPS16	0.0141786	-0.0996757	0.383	0.359	1
TTC21A	0.0141568	-0.173919	0.164	0.163	1
SLC19A1	0.0140934	-0.111148	0.173	0.17	1
ZNF558	0.0140555	-0.36898	0.113	0.127	1
ACADM	0.0140548	0.143449	0.499	0.447	1
RNF31	0.0140236	-0.165763	0.202	0.191	1
LGMN	0.0139436	0.367173	0.272	0.202	1
HDAC1	0.0139321	0.121532	0.567	0.513	1
TBX3	0.0138595	0.517393	0.186	0.128	1
HOMEZ	0.0138309	-0.0906367	0.237	0.232	1
ENSG00000205740	0.0138021	-0.676051	0.077	0.103	1
ASPSCR1	0.0137796	-0.15255	0.194	0.189	1
KCTD9	0.0137561	0.204912	0.327	0.26	1
GPCPD1	0.013725	0.132258	0.496	0.456	1
SLC16A2	0.0137224	0.132298	0.379	0.319	1
PATL1	0.0136222	0.11982	0.429	0.355	1
SNAI3-AS1	0.0135609	0.78506	0.182	0.099	1
SULT1A1	0.0135334	-0.459068	0.096	0.12	1
TREX2	0.01352	-0.842425	0.066	0.102	1
ZNF346	0.0135166	-0.113742	0.475	0.458	1
FAM114A1	0.0135104	-0.107853	0.312	0.318	1
RNF217-AS1	0.013463	-0.426387	0.092	0.117	1
RBM38	0.0134554	-0.199506	0.134	0.141	1
LINC02803	0.0134139	-0.535238	0.087	0.115	1
ATPAF1	0.0133617	0.154798	0.4	0.355	1
SNUPN	0.0133606	-0.291893	0.129	0.139	1
SUGT1	0.0133557	-0.0380169	0.499	0.463	1
RBM24	0.0133423	2.26016	0.127	0.025	1
ATP7A	0.01334	-0.0951748	0.184	0.18	1
CPSF3	0.0133234	-0.0642183	0.47	0.45	1
ZNF22	0.0133117	0.2132	0.347	0.287	1
SNHG6	0.0132882	0.25648	0.32	0.256	1
INKA2	0.0132732	-0.460055	0.103	0.119	1
POLI	0.0132648	0.0862898	0.63	0.568	1
KLHL9	0.0132056	0.211367	0.357	0.291	1
CAPN10	0.0131566	-0.244481	0.157	0.161	1
ATF7	0.0131259	-0.0658363	0.595	0.582	1
ZNF655	0.0131246	-0.0473866	0.584	0.566	1
MTERF2	0.0130209	-0.169307	0.206	0.199	1
CLUHP3	0.0130135	0.470175	0.211	0.146	1
CHFR	0.013008	-0.0665408	0.626	0.616	1
PUS1	0.0129856	-0.317139	0.12	0.132	1
CLPB	0.0129808	0.125706	0.382	0.319	1
TLCD4	0.0129425	0.436804	0.209	0.136	1
CIB2	0.0129419	-0.235568	0.129	0.138	1
ENSG00000286828	0.0129046	-0.411496	0.1	0.121	1
SOAT1	0.0128952	0.159205	0.371	0.323	1
SMG1P5	0.0128201	0.182347	0.367	0.298	1
ENSG00000289228	0.0127983	-0.370609	0.123	0.123	1
FXR2	0.0127934	-0.0697698	0.252	0.234	1
ZBTB45	0.0127827	-0.427919	0.105	0.121	1
ZNF844	0.0127633	-0.189904	0.236	0.234	1
CROT	0.0126756	0.306765	0.26	0.207	1
FAM120A	0.0126687	0.0961919	0.752	0.703	1
EMSY	0.0126489	-0.051307	0.796	0.774	1
GLT1D1	0.0126279	-0.615823	0.078	0.105	1
HGS	0.0125784	0.150635	0.412	0.338	1
LHFPL3-AS2	0.0125719	0.305755	0.232	0.117	1
GMDS	0.0125199	-0.0981634	0.668	0.669	1
TIRAP	0.0124779	-0.561341	0.099	0.122	1
ARPC5	0.0124766	0.198347	0.418	0.36	1
PXN-AS1	0.0124689	-0.572712	0.095	0.117	1
GFPT2	0.012453	0.720102	0.179	0.097	1
NPIPB2	0.0124299	-0.396619	0.106	0.126	1
CMAS	0.012416	-0.0596978	0.261	0.247	1
PITRM1	0.0124159	0.154158	0.428	0.38	1
ZNF765	0.0123792	-0.0951254	0.335	0.312	1
ENSG00000227627	0.012376	-0.552553	0.088	0.116	1
NF2	0.0123365	-0.0993414	0.482	0.455	1
C1RL-AS1	0.0122469	0.290883	0.267	0.2	1
KLHDC1	0.0122195	-0.20021	0.166	0.164	1
TUBGCP3	0.0121877	-0.0454212	0.653	0.633	1
NMRK1	0.0121672	-0.803401	0.081	0.108	1
C4orf47	0.0120999	-0.53576	0.094	0.112	1
RNF135	0.0120514	-0.864944	0.064	0.101	1
CABIN1	0.0120322	0.083441	0.763	0.703	1
FNBP4	0.01201	-0.0386332	0.866	0.847	1
MTFR1	0.0119872	0.107798	0.492	0.435	1
TIMM23B-AGAP6	0.0119618	-0.1377	0.168	0.165	1
KCNH8	0.0119483	-0.293294	0.124	0.127	1
MED1	0.0119341	0.0730897	0.602	0.557	1
ENSG00000268797	0.0119227	0.10714	0.367	0.298	1
MYNN	0.0119035	-0.115408	0.311	0.291	1
MESD	0.011863	-0.045618	0.511	0.484	1
ENSG00000259692	0.0118614	-0.0423711	0.624	0.56	1
EIF4G1	0.0118483	0.0998849	0.837	0.792	1
ATG16L2	0.011804	-0.105649	0.256	0.236	1
PLK4	0.0117599	-0.112727	0.276	0.266	1
CMC2	0.0117433	-0.117277	0.334	0.312	1
HSF2BP	0.0117276	-0.609812	0.091	0.117	1
COX15	0.011724	0.207719	0.407	0.339	1
RPAP3	0.0116862	0.111685	0.603	0.548	1
ZNF823	0.0116817	0.331203	0.261	0.192	1
METTL22	0.011674	0.161589	0.417	0.36	1
SIGMAR1	0.0116428	-0.432376	0.11	0.128	1
CFAP46	0.0116365	-0.379702	0.106	0.124	1
FAM200B	0.0115306	0.313719	0.284	0.219	1
LUZP1	0.0115268	0.0704837	0.778	0.718	1
EPHB6	0.0114949	-1.17506	0.048	0.101	1
AGPS	0.0114668	0.11656	0.52	0.461	1
C1D	0.0114443	-0.0604043	0.247	0.239	1
YAE1	0.0114405	0.183943	0.328	0.275	1
ZFP37	0.011426	-0.204973	0.17	0.168	1
LINC02795	0.0114186	-0.701902	0.074	0.103	1
DCTD	0.0113578	-0.0886728	0.273	0.266	1
TPGS2	0.0113158	0.104055	0.614	0.552	1
LINC01748	0.0112633	0.829032	0.126	0.068	1
MRPL21	0.0112556	-0.0427483	0.232	0.226	1
DDIAS	0.0111724	0.340024	0.234	0.189	1
TMBIM4	0.011082	-0.0488656	0.499	0.471	1
LEPROTL1	0.0110715	-0.0615861	0.571	0.545	1
MRPS31	0.0110476	-0.0600689	0.546	0.515	1
MED6	0.0110448	-0.0662318	0.42	0.397	1
ENSG00000269237	0.0110137	0.188144	0.368	0.31	1
ZNF28	0.0109984	0.507952	0.234	0.155	1
GLRX	0.0109789	1.0585	0.169	0.078	1
TYW1B	0.0109745	-0.0612495	0.534	0.495	1
GGA3	0.0109592	0.137634	0.421	0.36	1
PAXBP1	0.0109586	-0.0384652	0.835	0.817	1
LINC01422	0.0109576	-0.19853	0.189	0.193	1
PPP3CB	0.0109572	-0.046705	0.61	0.579	1
COA4	0.0109237	-0.209622	0.146	0.151	1
DUSP1	0.0109201	-0.711329	0.077	0.105	1
DEK	0.0109007	0.114698	0.803	0.768	1
PLD5P1	0.0109003	0.887573	0.156	0.081	1
BTG1-DT	0.0108963	1.07857	0.157	0.071	1
LINC01284	0.0108526	-0.653507	0.069	0.1	1
EYA3	0.0108494	0.0634803	0.67	0.61	1
PGGT1B	0.0108206	0.160417	0.486	0.425	1
AP4B1	0.0107417	-0.371617	0.118	0.129	1
C1QTNF3	0.0107302	-0.156101	0.217	0.213	1
NUP50	0.0107186	0.169056	0.422	0.36	1
MRPL43	0.0106444	-0.20205	0.131	0.14	1
DNAJC11	0.0106425	-0.0832919	0.638	0.625	1
LYAR	0.0106385	-0.188327	0.178	0.184	1
TMEM64	0.0106304	-0.305752	0.135	0.146	1
IQANK1	0.0106255	0.746858	0.185	0.104	1
C12orf60	0.0105348	0.381939	0.204	0.132	1
RCAN3	0.0104879	0.463606	0.235	0.153	1
MAVS	0.0104717	0.101745	0.554	0.491	1
SEC22B	0.0104686	-0.0979381	0.398	0.38	1
ZKSCAN2	0.0104605	-0.0931716	0.239	0.225	1
TRAIP	0.0104559	-0.716971	0.084	0.113	1
CNPY2	0.0103714	-0.091344	0.254	0.244	1
TRMT2A	0.010362	-0.852598	0.072	0.108	1
UEVLD	0.0103111	0.168257	0.334	0.272	1
LINC00621	0.0103016	-0.148587	0.22	0.211	1
MIS12	0.010236	-0.119858	0.179	0.171	1
QPRT	0.0101782	-0.0125819	0.786	0.753	1
PRPF8	0.0101512	-0.0516604	0.786	0.773	1
TBC1D16	0.0101184	0.0997595	0.646	0.595	1
SEMA7A	0.0101179	-0.473956	0.1	0.117	1
HACD2	0.0101176	0.168122	0.41	0.344	1
CD320	0.0101148	-0.825234	0.072	0.107	1
ZNF25	0.0100417	-0.264921	0.137	0.147	1
SOX9	0.0100225	2.39244	0.135	0.026	1
SCPEP1	0.0100119	-0.546836	0.095	0.117	1
KIAA1143	0.00998163	0.254372	0.381	0.31	1
TMEM38B	0.00992971	0.126826	0.382	0.32	1
ENSG00000285827	0.00990405	-0.0951346	0.434	0.419	1
NBR2	0.00990249	-0.0804586	0.271	0.265	1
SLC24A1	0.00990189	-0.119952	0.201	0.196	1
SUSD6	0.00987003	0.138539	0.447	0.388	1
MYOM3	0.00986911	2.89858	0.125	0.017	1
ZNF441	0.00986247	-0.100095	0.191	0.184	1
ALDOA	0.00986065	-0.0730754	0.452	0.431	1
ZMPSTE24	0.00978884	-0.0712389	0.321	0.309	1
OARD1	0.00977712	-0.0762846	0.362	0.34	1
REPS1	0.00975639	0.0785483	0.787	0.73	1
ZSCAN32	0.00973669	-0.267673	0.148	0.153	1
IGSF10	0.00973478	1.96312	0.133	0.036	1
YIPF2	0.0097028	0.696845	0.199	0.12	1
ENSG00000257894	0.00962903	-0.122899	0.179	0.205	1
ZDBF2	0.0096001	0.211036	0.404	0.343	1
FSIP1	0.00958308	-0.471115	0.096	0.114	1
STOX2	0.00956068	-0.0259951	0.554	0.545	1
ST6GAL1	0.0095588	-0.0675807	0.855	0.831	1
HEBP2	0.00954843	0.36354	0.266	0.203	1
ARHGAP27	0.00954158	1.11641	0.164	0.073	1
TCTN3	0.00953442	0.197862	0.407	0.338	1
MTRES1	0.00952296	0.362399	0.256	0.188	1
CD68	0.00951849	2.68524	0.137	0.021	1
SSRP1	0.00947662	-0.025984	0.569	0.546	1
RHBDF1	0.00945247	-1.1784	0.053	0.1	1
SRRD	0.00938846	-0.393465	0.119	0.133	1
FASTK	0.0093754	-0.472431	0.105	0.126	1
TUBG1	0.00936252	0.542743	0.212	0.143	1
ENSG00000288526	0.0093576	-0.125592	0.203	0.195	1
ZFP69B	0.00935378	-0.478932	0.109	0.127	1
CCDC28A	0.00933994	-0.445027	0.112	0.127	1
PLPPR3	0.00931876	-0.652266	0.082	0.11	1
ENSG00000285184	0.00929767	-0.182386	0.162	0.166	1
HRH2	0.00927595	3.23022	0.122	0.014	1
HIC2	0.00926192	-0.0867106	0.329	0.315	1
SF3A3	0.009255	-0.0607123	0.48	0.463	1
HIKESHI	0.00925047	-0.0715765	0.333	0.32	1
TBK1	0.00924766	0.142121	0.463	0.396	1
MRPL32	0.00924087	0.462448	0.235	0.158	1
DAD1	0.00922824	-0.137493	0.206	0.196	1
NME1	0.00922548	-0.226799	0.153	0.155	1
PAFAH1B3	0.00922331	-0.431922	0.107	0.127	1
L3HYPDH	0.00921795	-0.124458	0.21	0.209	1
PDE4DIPP2	0.00919991	-0.179811	0.176	0.168	1
HMCES	0.00915344	0.477356	0.245	0.171	1
ERCC5	0.00915322	-0.101927	0.397	0.381	1
ZEB1	0.00915268	-0.140974	0.13	0.178	1
WHRN	0.00913049	-0.11655	0.273	0.264	1
PSMA4	0.00912751	0.188473	0.455	0.385	1
ENSG00000267879	0.00909665	-0.866722	0.062	0.101	1
YJU2	0.00909125	-0.660345	0.082	0.111	1
EIF3J-DT	0.00905608	0.609628	0.217	0.137	1
C1orf54	0.00905359	0.704087	0.205	0.127	1
PRR5L	0.00900078	-0.176845	0.285	0.27	1
MED22	0.00899678	-0.318166	0.125	0.138	1
IQGAP3	0.00899494	-0.236859	0.219	0.206	1
EME1	0.00899055	-0.290597	0.137	0.142	1
SLC35A3	0.00895647	0.142081	0.387	0.317	1
EXD2	0.00891451	0.256342	0.29	0.217	1
ENSG00000289455	0.00886856	-1.66982	0.042	0.1	1
ZBTB17	0.00886052	-0.145198	0.223	0.219	1
PPP1R16A	0.00884104	-0.724403	0.069	0.108	1
MUTYH	0.00881184	-0.258735	0.145	0.149	1
RMND1	0.00880754	-0.0744555	0.421	0.398	1
PHF3	0.00877334	-0.0233051	0.922	0.918	1
ATP5MC2	0.0087504	-0.0455217	0.496	0.472	1
NMU	0.00873976	1.50502	0.139	0.052	1
OPA3	0.00872953	0.198964	0.343	0.273	1
FMN2	0.00872149	-0.439242	0.104	0.128	1
TDRKH	0.00871914	1.44539	0.158	0.058	1
PHGDH	0.00869665	0.154698	0.468	0.401	1
HNRNPF	0.00868197	0.155901	0.519	0.441	1
DHRS7	0.00867765	-0.0370123	0.268	0.247	1
GIN1	0.00865139	-0.476068	0.107	0.129	1
TNFSF13B	0.0086446	0.268856	0.261	0.199	1
E2F5	0.00862281	-0.0652091	0.616	0.585	1
STK11	0.00860834	-0.204009	0.169	0.168	1
NUDCD3	0.00856451	-0.0611269	0.588	0.569	1
EXD3	0.00855109	0.109012	0.473	0.411	1
PEBP1	0.00855067	0.231897	0.478	0.408	1
ENTR1	0.00850343	-0.206648	0.169	0.171	1
ATG12	0.0084669	-0.036143	0.433	0.398	1
ZC2HC1A	0.00844243	-0.0290165	0.655	0.633	1
APOBEC3C	0.00841269	-1.65174	0.038	0.1	1
DDAH2	0.00838509	-0.023862	0.36	0.339	1
OGG1	0.00836724	-0.133495	0.311	0.303	1
KLC4	0.00835634	0.187078	0.325	0.254	1
GANC	0.00833453	-0.095011	0.229	0.23	1
BYSL	0.00832973	-0.414401	0.107	0.124	1
ZNF175	0.00830355	-0.142495	0.201	0.193	1
EFCAB13	0.0083014	-0.141343	0.238	0.222	1
LYSMD4	0.0082982	-0.152463	0.21	0.207	1
CNN3	0.00827597	0.153421	0.657	0.581	1
AIMP2	0.00821548	-0.148704	0.168	0.167	1
MTERF4	0.00820638	-0.110672	0.421	0.414	1
BSPRY	0.0081878	4.46184	0.141	0.006	1
KRT19	0.00817732	-1.29692	0.046	0.1	1
ENSG00000267284	0.00817266	-0.616427	0.079	0.103	1
TIPARP	0.00816104	0.318638	0.276	0.212	1
ESRRA	0.00815259	-0.383789	0.124	0.138	1
UBIAD1	0.00814966	-0.482783	0.114	0.128	1
EMP1	0.00812988	2.61205	0.122	0.025	1
TTPAL	0.00810888	-0.178786	0.148	0.153	1
PMS2P4	0.00810467	-0.105042	0.64	0.64	1
TXN	0.00809848	0.511547	0.234	0.156	1
HAUS8	0.00809059	-0.234777	0.184	0.186	1
MTNR1A	0.00808199	2.08209	0.142	0.032	1
ZKSCAN5	0.00808125	-0.0980583	0.21	0.209	1
ALKBH3	0.00805526	-0.137	0.26	0.249	1
USP39	0.00804863	-0.0511278	0.334	0.31	1
YIPF3	0.00804402	-0.0811606	0.216	0.205	1
JHY	0.00803804	-0.209299	0.195	0.194	1
POLR3F	0.00802094	-0.138942	0.228	0.221	1
ENSG00000255284	0.00801644	0.31195	0.251	0.179	1
NCKAP1	0.00799579	-0.0304704	0.854	0.837	1
ANKRD13B	0.00799431	-0.429563	0.104	0.121	1
ENSG00000251379	0.00795151	-0.260815	0.142	0.165	1
CEP120	0.00792934	-0.0974549	0.431	0.41	1
RRM2B	0.00791418	0.628459	0.201	0.126	1
ZNF589	0.00786136	0.118447	0.583	0.53	1
MAD2L2	0.00783654	-0.337747	0.128	0.139	1
ASMTL	0.00783394	0.166031	0.368	0.31	1
ZNF761	0.00779219	-0.0661806	0.412	0.389	1
IGF2BP3	0.00778841	0.0638676	0.946	0.935	1
RNF2	0.00776021	-0.0844032	0.519	0.488	1
STRBP	0.00771574	-0.0303548	0.879	0.855	1
FSD1	0.00769362	1.07354	0.177	0.079	1
DPYSL5	0.0076817	1.00234	0.149	0.071	1
TFG	0.00767925	0.108676	0.585	0.531	1
CCDC9	0.00765149	-0.455667	0.106	0.127	1
UCP2	0.00764693	0.542923	0.22	0.147	1
LINC01341	0.00764232	-0.350559	0.111	0.133	1
TGIF1	0.00758185	0.347075	0.261	0.191	1
KIDINS220	0.00748573	0.104038	0.852	0.804	1
THRA	0.00748485	-0.158326	0.174	0.177	1
CMC1	0.00746899	0.136846	0.433	0.366	1
GNAL	0.0074667	-0.0711861	0.547	0.53	1
IFNGR2	0.00746619	-0.106731	0.38	0.353	1
TTLL1	0.00745749	-0.319889	0.153	0.162	1
SNHG8	0.00738399	1.55361	0.156	0.055	1
PLIN3	0.00731744	-0.0433778	0.239	0.229	1
PACSIN3	0.00726195	-1.52241	0.043	0.102	1
CIAO2A	0.0072444	0.371182	0.25	0.176	1
HTRA1	0.00724264	1.32811	0.138	0.064	1
ITGA9	0.00722215	-0.257375	0.121	0.13	1
ANKFY1	0.00720489	-0.0700456	0.686	0.67	1
GRHL1	0.00717109	1.6024	0.153	0.049	1
SPAG7	0.00717103	0.325694	0.306	0.238	1
PIN1	0.00715569	-0.220714	0.17	0.173	1
PKIA	0.00711924	-0.070333	0.373	0.36	1
BTN3A3	0.00711333	-0.29313	0.129	0.143	1
ERO1B	0.00710165	-0.239574	0.14	0.152	1
ENSG00000289583	0.00709021	5.81814	0.129	0.002	1
ESD	0.00708046	-0.022433	0.419	0.398	1
ZNF426	0.00706809	-0.079099	0.304	0.297	1
FAM177A1	0.00700211	0.355703	0.289	0.214	1
CA5B	0.00698331	0.140892	0.45	0.384	1
CASP7	0.00697377	-0.528677	0.098	0.121	1
HDDC2	0.00695313	-0.0669675	0.304	0.292	1
NECAP2	0.00694237	-0.165035	0.205	0.199	1
MCRIP1	0.00692908	-0.464752	0.108	0.127	1
RTCB	0.00692098	0.135015	0.469	0.412	1
UCK1	0.00691762	-0.414932	0.107	0.124	1
ENSG00000286145	0.00690821	-0.353209	0.112	0.129	1
PPP6C	0.00688595	-0.100388	0.38	0.361	1
RNF103	0.00688575	-0.18095	0.169	0.173	1
PSMB4	0.00687209	0.400976	0.271	0.191	1
PLCL2	0.00686776	0.258479	0.232	0.2	1
TAOK2	0.00681052	-0.105975	0.306	0.294	1
POLRMT	0.00680403	-0.215955	0.169	0.171	1
DPY19L2P3	0.00679942	-0.691818	0.072	0.109	1
ENSG00000267640	0.00679699	0.726817	0.194	0.118	1
OTUB1	0.00677754	-0.122161	0.303	0.288	1
USP24	0.00677442	-0.030854	0.894	0.88	1
BHLHB9	0.00675148	-0.149196	0.283	0.276	1
ZNF202	0.00674215	-0.189258	0.21	0.205	1
ENSG00000285130	0.00672974	-0.179235	0.219	0.218	1
MYOM1	0.00672207	-1.00208	0.057	0.102	1
KIF1C	0.00671092	-0.0833849	0.47	0.453	1
MDH2	0.00670963	-0.0578226	0.296	0.275	1
ISM1	0.00670049	1.76861	0.101	0.053	1
AATK	0.00668083	-0.500624	0.1	0.123	1
FNDC3A	0.00667194	0.0912241	0.957	0.948	1
RSPH3	0.00665643	-0.121893	0.346	0.344	1
PPP1R21	0.0066546	-0.0448744	0.446	0.399	1
ZNF675	0.00663703	0.149313	0.505	0.445	1
HEATR3	0.00653974	-0.153264	0.21	0.202	1
FGD3	0.0065341	-1.12811	0.053	0.1	1
KLHL20	0.00653148	0.110144	0.538	0.462	1
LMTK3	0.0065051	0.617607	0.214	0.132	1
APC	0.00649376	-0.044588	0.713	0.689	1
SAMD1	0.00647813	-0.20307	0.151	0.155	1
TBX19	0.00647539	-0.381655	0.132	0.146	1
TBC1D30	0.00647243	-0.703878	0.075	0.108	1
ENSG00000173867	0.00642885	-0.216946	0.19	0.186	1
PLCG1-AS1	0.00642408	-0.369326	0.116	0.132	1
SAV1	0.006419	-0.102352	0.335	0.322	1
ZNF569	0.00637937	-0.0979719	0.239	0.233	1
TUBA1C	0.00637767	0.543237	0.235	0.141	1
NFYB	0.00636732	-0.0911526	0.323	0.312	1
TASOR	0.00636603	-0.0621903	0.694	0.675	1
GRK2	0.0063618	-0.206716	0.191	0.19	1
TRMT13	0.00636127	-0.0518657	0.357	0.344	1
CAMTA2	0.0063577	0.17584	0.315	0.255	1
RNH1	0.0063319	-0.446754	0.102	0.126	1
ARMCX3	0.00632783	0.252833	0.376	0.311	1
LENG8-AS1	0.00632473	-0.55861	0.095	0.124	1
MEAK7	0.00631745	-0.119466	0.202	0.205	1
ENSG00000245008	0.00628452	6.59259	0.109	0.002	1
ARRB2	0.00626573	-0.181036	0.158	0.158	1
GDE1	0.00625408	0.259298	0.33	0.263	1
CHD2	0.0062487	0.0064242	0.961	0.943	1
CHPF2	0.00623986	-0.458855	0.112	0.13	1
BEND7	0.00623793	0.206242	0.398	0.327	1
ATXN1L	0.0062329	-0.145642	0.231	0.227	1
LPIN3	0.00623099	-1.0796	0.06	0.107	1
MTMR6	0.00622845	-0.102264	0.268	0.259	1
TOX3	0.00621659	1.09312	0.118	0.068	1
FLAD1	0.00619526	-0.17766	0.182	0.184	1
CCDC126	0.00618901	0.26002	0.331	0.261	1
MROH7-TTC4	0.00618692	-2.10972	0.029	0.101	1
GTF2H2C	0.00618064	0.478613	0.247	0.177	1
ZNF529	0.00617669	-0.0722051	0.322	0.299	1
CLIC2	0.00617139	-0.636129	0.088	0.118	1
LYRM7	0.00613958	0.209516	0.342	0.277	1
TARS2	0.00613828	0.306219	0.29	0.217	1
STPG1	0.00609598	0.497075	0.232	0.155	1
ENSG00000255872	0.00607751	0.223701	0.29	0.221	1
EIF4EBP1	0.00606684	-0.991411	0.064	0.106	1
KATNB1	0.00605215	-0.129302	0.175	0.176	1
POLQ	0.00604371	-0.173552	0.329	0.339	1
CEBPG	0.00601873	0.381439	0.262	0.188	1
ENSG00000243155	0.00601806	-0.182733	0.183	0.179	1
EMP2	0.00600563	0.381234	0.228	0.183	1
RRP36	0.00600194	0.195718	0.343	0.273	1
WBP4	0.00598074	0.157469	0.464	0.389	1
WDR12	0.00595386	0.137083	0.473	0.407	1
DCLRE1A	0.00594726	-0.272895	0.147	0.146	1
PGPEP1	0.00594124	1.39757	0.159	0.057	1
IAH1	0.00593231	-0.158386	0.217	0.212	1
PDSS1	0.00592335	-0.0922688	0.258	0.245	1
NTAQ1	0.00586379	-0.192152	0.191	0.188	1
STK17A	0.00585776	0.528988	0.218	0.149	1
HNF4G	0.00585545	-0.0783599	0.317	0.281	1
MAP3K10	0.00582142	0.386022	0.254	0.176	1
RPS9	0.00577749	0.132074	0.615	0.543	1
PDCL3	0.00575054	-0.522857	0.101	0.125	1
PCDH18	0.00574153	-0.152236	0.17	0.231	1
ABCC1	0.00573954	0.108258	0.673	0.595	1
ARHGEF26	0.00571752	0.309855	0.274	0.195	1
ENSG00000253636	0.00570794	0.324106	0.307	0.239	1
RETREG3	0.00567738	-0.103972	0.312	0.306	1
TMUB2	0.00567652	-0.318582	0.131	0.145	1
UQCR10	0.00566914	0.790738	0.205	0.118	1
KIF1A	0.00566883	-0.0651995	0.383	0.365	1
CHMP1A	0.00565757	-0.231559	0.169	0.171	1
CCDC8	0.00563199	-0.0979993	0.281	0.267	1
PRKCG	0.00561751	1.73666	0.152	0.046	1
MTERF1	0.00557012	0.123732	0.569	0.51	1
STXBP3	0.00555366	0.135177	0.573	0.501	1
FBXL5	0.00554761	-0.0483017	0.642	0.621	1
EIF2B3	0.00554582	-0.0897819	0.496	0.478	1
SLC25A46	0.00554119	0.110021	0.484	0.426	1
LINC01409	0.00553532	0.233816	0.329	0.265	1
HEY2	0.00549061	-0.788584	0.073	0.112	1
MED23	0.00547589	-0.0448329	0.609	0.577	1
FAM66A	0.00545575	-0.961876	0.067	0.107	1
KAT14	0.00543317	-0.0970644	0.32	0.31	1
BBS5	0.00541805	-0.438904	0.12	0.139	1
ENSG00000287725	0.00541657	0.957383	0.178	0.088	1
RPN2	0.00541065	-0.0460277	0.672	0.634	1
MED24	0.00540657	-0.0657252	0.498	0.47	1
CS	0.0054041	0.101826	0.551	0.505	1
PEDS1	0.00540154	-0.167043	0.226	0.221	1
ENSG00000236283	0.00539996	2.45672	0.101	0.02	1
GCA	0.00539862	1.25983	0.173	0.072	1
P4HA2	0.00539815	-0.478604	0.125	0.138	1
EAF1	0.00538826	-0.11709	0.212	0.202	1
RAB28	0.00536522	-0.0518497	0.734	0.701	1
AP1S3	0.00533663	0.660791	0.189	0.107	1
TMEM18	0.00530669	-0.228573	0.155	0.168	1
MED28	0.00529128	-0.0694126	0.566	0.541	1
ACTR8	0.00528366	0.3134	0.317	0.25	1
AP3S1	0.00528238	-0.120565	0.375	0.353	1
ENSG00000125695	0.0052786	0.20388	0.395	0.336	1
SLC26A11	0.00526606	-0.201923	0.207	0.201	1
ENSG00000285932	0.00526514	0.391038	0.246	0.186	1
ZDHHC11	0.00526367	0.936331	0.173	0.088	1
STK17B	0.00525744	0.840126	0.191	0.09	1
ENSG00000198580	0.0052544	-0.5607	0.091	0.122	1
LETM1	0.00523905	-0.190724	0.225	0.218	1
PHF13	0.00522829	-0.342141	0.145	0.155	1
ILKAP	0.00521711	-0.0764552	0.457	0.445	1
RHBDD3	0.00520908	-0.210637	0.177	0.177	1
WEE2-AS1	0.00518641	-0.761094	0.078	0.115	1
ANAPC16	0.00518093	-0.0441337	0.533	0.503	1
ENSG00000274322	0.00517865	0.202469	0.329	0.272	1
ASRGL1	0.0051749	-0.167029	0.18	0.185	1
AMZ1	0.0051642	-0.556014	0.106	0.128	1
WIZ	0.00516001	-0.0711527	0.258	0.243	1
PGM2	0.00515067	-0.305124	0.141	0.149	1
LINC00665	0.0051199	0.116926	0.533	0.492	1
PTCD2	0.00511549	-0.16319	0.251	0.246	1
CYP2E1	0.00511479	1.43156	0.156	0.055	1
AXL	0.00509007	-0.290797	0.134	0.147	1
MTHFD2L	0.00508793	0.130132	0.453	0.392	1
CHRDL1	0.00508139	1.35936	0.126	0.083	1
ZBED5-AS1	0.00507889	-0.661139	0.084	0.117	1
RWDD1	0.00507659	0.377127	0.28	0.21	1
GTPBP10	0.00506558	-0.0632303	0.406	0.384	1
TGS1	0.00505968	0.141775	0.477	0.41	1
ATAD3A	0.00505596	-0.292771	0.142	0.152	1
ZNF736	0.00501535	-0.0620407	0.314	0.295	1
TRIM32	0.00500865	-0.852719	0.069	0.11	1
UQCRC1	0.00500726	-0.0366526	0.35	0.332	1
EED	0.005	-0.100669	0.3	0.285	1
LINC02021	0.0049867	-0.202654	0.214	0.206	1
RILPL2	0.00498611	-0.671457	0.095	0.124	1
ENSG00000254633	0.00498079	-0.707397	0.086	0.119	1
C1RL	0.00497764	0.131913	0.552	0.485	1
FBXO46	0.00497614	-0.210592	0.172	0.169	1
ZNF333	0.00495872	-0.258467	0.167	0.173	1
DCTN6	0.00495568	-0.259898	0.15	0.159	1
RSBN1	0.00495362	0.164267	0.445	0.382	1
LRP2	0.00492607	-0.493616	0.107	0.083	1
HSPB11	0.00491447	0.311041	0.295	0.231	1
SLU7	0.00490312	0.229074	0.387	0.322	1
REV1	0.00490134	-0.0664324	0.662	0.647	1
ACSF2	0.00488546	-0.122652	0.313	0.289	1
UBXN7	0.00485777	-0.0382427	0.716	0.684	1
TRMT9B	0.00481297	0.118242	0.403	0.349	1
ENSG00000227704	0.00480392	-0.348815	0.118	0.134	1
CDC42EP1	0.00479551	-1.92933	0.033	0.102	1
RPL41	0.00479006	0.466482	0.255	0.175	1
GSS	0.00478944	-0.486324	0.101	0.127	1
HNRNPA0	0.00478346	-0.00246505	0.454	0.434	1
PCSK7	0.00477998	-0.122167	0.375	0.36	1
ATG2B	0.00477755	0.0995572	0.623	0.555	1
GTPBP6	0.00474893	-0.129028	0.189	0.191	1
ASCC2	0.0047155	-0.100442	0.325	0.306	1
TMEM192	0.00467293	0.177406	0.377	0.313	1
ENSG00000224934	0.00466762	1.15617	0.17	0.076	1
KLHL15	0.00465831	-0.460603	0.118	0.136	1
NALF1	0.00465829	-0.482997	0.076	0.107	1
NPAS2	0.00465662	-0.398497	0.124	0.158	1
ENSG00000177738	0.00463804	-0.398741	0.115	0.131	1
LINC00680	0.00461636	-1.06987	0.06	0.11	1
GNPTG	0.00460637	-0.499377	0.115	0.138	1
LIN9	0.00459757	-0.109253	0.361	0.344	1
GTF2H2B	0.00458647	0.744975	0.207	0.126	1
BAIAP2-DT	0.00457607	-0.444551	0.105	0.131	1
WARS1	0.00456535	-0.163823	0.208	0.209	1
ENSG00000283269	0.00452608	-0.212644	0.179	0.189	1
SMTN	0.00450392	0.879544	0.189	0.102	1
LRRC37B	0.00449312	-0.120348	0.344	0.335	1
ZNF567	0.00448189	0.316107	0.305	0.241	1
MIGA2	0.00447917	-0.169595	0.213	0.211	1
CDCA4	0.00445449	-0.570108	0.099	0.126	1
FAM149B1	0.00443545	-0.0993583	0.458	0.435	1
ZC3HC1	0.0044349	-0.167655	0.286	0.281	1
C18orf54	0.00442654	-0.109136	0.321	0.295	1
RUVBL2	0.00442195	-0.126095	0.234	0.232	1
ALKBH5	0.00439981	0.226325	0.308	0.241	1
ENSG00000254732	0.00439729	0.636974	0.198	0.112	1
ANKRD44	0.00435452	0.2216	0.266	0.234	1
MCFD2	0.00433964	-0.0635833	0.552	0.528	1
ACSL1	0.00433926	1.6397	0.148	0.05	1
ZBTB41	0.00430315	0.184683	0.368	0.299	1
SLC16A10	0.00430148	-0.0752392	0.706	0.625	1
SEMA4C	0.00429256	-0.142631	0.242	0.234	1
MOB2	0.00429197	-0.26215	0.14	0.148	1
GMEB2	0.00428027	-0.392349	0.13	0.146	1
CGRRF1	0.00423497	-0.308006	0.134	0.145	1
ENSG00000234500	0.0042265	-0.195199	0.202	0.2	1
KEL	0.00419944	-1.12914	0.058	0.103	1
SLC4A7	0.00419789	-0.038634	0.908	0.901	1
IKBIP	0.00417898	-0.176099	0.2	0.199	1
TRMT12	0.00416219	-0.391754	0.114	0.135	1
ZRSR2	0.00415559	-0.175183	0.245	0.237	1
ZNF219	0.00414825	-0.0936633	0.252	0.238	1
OLFML3	0.00414788	2.30659	0.137	0.028	1
CSTF3-DT	0.00414455	-0.893415	0.071	0.11	1
ENSG00000258114	0.00413779	2.92495	0.146	0.019	1
SLX9	0.00412196	-0.616433	0.097	0.124	1
L3MBTL2	0.00408941	-0.178538	0.183	0.182	1
WASHC5	0.00408617	-0.065477	0.443	0.426	1
AMER2	0.00408107	-1.81354	0.027	0.104	1
SETD6	0.00406085	-0.200919	0.173	0.177	1
NDOR1	0.00402146	-0.186076	0.219	0.218	1
MAP3K9	0.00401303	0.173578	0.373	0.306	1
MAP1LC3B	0.00400274	0.30936	0.307	0.236	1
PCYT1A	0.00400101	0.143447	0.412	0.356	1
NEURL4	0.00400085	-0.325594	0.142	0.158	1
SAP30BP	0.00399627	-0.086043	0.411	0.399	1
MRPS30-DT	0.00397059	-0.134015	0.288	0.285	1
AGPAT4	0.00393609	0.124052	0.774	0.716	1
TRIM41	0.00392412	-0.261399	0.184	0.188	1
ME1	0.00390883	1.27202	0.136	0.059	1
MMP15	0.00388843	-0.563975	0.103	0.126	1
C2orf27A	0.00387591	-0.589331	0.081	0.117	1
RSPRY1	0.00385816	-0.0743672	0.518	0.494	1
RLF	0.00385277	-0.0702093	0.725	0.693	1
FKBP7	0.00385127	-0.261083	0.136	0.153	1
TSPAN6	0.00384467	-0.0879941	0.374	0.357	1
CRY1	0.00383299	0.198544	0.355	0.285	1
ALOX12-AS1	0.00381548	-0.142342	0.296	0.285	1
EIF2AK1	0.0038139	0.123836	0.672	0.611	1
SBNO2	0.00380934	-0.158721	0.215	0.206	1
HDGFL3	0.00380082	-0.0536905	0.802	0.778	1
RGP1	0.00379247	0.231815	0.34	0.27	1
CDC25C	0.00377612	-0.378374	0.142	0.135	1
SEC24C	0.0037751	-0.08021	0.398	0.377	1
ZNF211	0.00376622	-0.286686	0.147	0.156	1
CLDND1	0.00373082	0.259672	0.314	0.251	1
PPP4R3B	0.00373074	-0.0553127	0.7	0.674	1
DNAAF5	0.00372844	-0.147543	0.346	0.339	1
FAM181B	0.00371373	6.18846	0.141	0.001	1
EARS2	0.00370944	-0.100842	0.241	0.239	1
ENSG00000253535	0.00369918	2.20258	0.101	0.022	1
KATNAL2	0.00368956	0.181857	0.356	0.298	1
EMC1	0.00366646	-0.0965969	0.403	0.396	1
BMF	0.0036602	-0.110604	0.352	0.342	1
RPS6KA6	0.00364088	0.188948	0.379	0.33	1
ZC3H8	0.00363115	-0.0640848	0.395	0.384	1
ZNF330	0.00361622	0.488168	0.244	0.171	1
MED21	0.00361236	0.221564	0.388	0.325	1
C16orf72	0.00360938	0.147964	0.484	0.421	1
MKNK1	0.00359384	0.615506	0.218	0.135	1
BARD1	0.00358063	0.0903613	0.612	0.526	1
XRCC3	0.00355875	-0.600791	0.097	0.124	1
ENSG00000249492	0.00354375	-1.43177	0.047	0.101	1
SSX2IP	0.00354212	0.14206	0.484	0.417	1
ZNF443	0.00354125	0.700068	0.209	0.12	1
LDAF1	0.00351819	2.19917	0.15	0.036	1
OGA	0.00351195	-0.034179	0.917	0.902	1
ENSG00000262223	0.0035079	-0.916476	0.079	0.118	1
ZNF275	0.00349407	-0.251671	0.161	0.163	1
KCTD7	0.00348823	-0.332646	0.127	0.146	1
ENSG00000254733	0.00347912	-0.464864	0.114	0.136	1
ZNF582	0.00346289	-0.343703	0.127	0.143	1
CWF19L1	0.00345753	-0.234027	0.181	0.184	1
ZNF700	0.00342062	0.229792	0.366	0.303	1
PRPF38A	0.00341682	-0.0822912	0.414	0.402	1
MLF1	0.00341547	-0.183986	0.201	0.197	1
VAMP1	0.00341443	-0.712617	0.088	0.123	1
HSD17B14	0.00339539	0.786974	0.194	0.111	1
ZNF585B	0.00338712	-0.118864	0.267	0.265	1
GLYCTK-AS1	0.00338317	-2.58021	0.021	0.102	1
LPAR6	0.00338237	-0.706429	0.077	0.122	1
DUSP11	0.00337361	0.381943	0.273	0.201	1
ZNF746	0.00336719	-0.100822	0.235	0.228	1
RIC1	0.00335202	0.111949	0.75	0.694	1
PPP2R3C	0.00335086	-0.0583728	0.425	0.421	1
DNTTIP2	0.00334687	0.173328	0.461	0.399	1
BRD3	0.00333928	-0.0434168	0.655	0.631	1
FYTTD1	0.00333281	-0.0535663	0.63	0.609	1
RPS10-NUDT3	0.00332736	1.56469	0.163	0.052	1
IFITM2	0.00332652	-0.337636	0.124	0.14	1
YY1	0.0033211	0.137705	0.705	0.64	1
ENSG00000261235	0.00331707	0.617647	0.19	0.118	1
ENSG00000197332	0.00331448	-0.137489	0.257	0.237	1
SPOPL	0.00329985	-0.0788549	0.5	0.48	1
ATP1B3	0.00329853	0.194188	0.461	0.399	1
ENSG00000244055	0.00328709	0.48681	0.221	0.143	1
OTUD7A	0.00327977	0.669904	0.178	0.11	1
CNOT1	0.00326867	-0.0247569	0.882	0.867	1
ZDHHC3	0.00325405	-0.092367	0.474	0.45	1
KDM6A	0.00324629	-0.0323218	0.783	0.778	1
MTIF2	0.00322884	-0.056594	0.297	0.291	1
PGAP3	0.00321176	-0.976706	0.066	0.115	1
CCDC150	0.00320904	0.138162	0.616	0.524	1
NUMB	0.00319754	0.0658028	0.811	0.77	1
ANKMY1	0.00319376	-0.142389	0.288	0.291	1
DPCD	0.0031933	-0.302145	0.152	0.158	1
SLC38A7	0.00318615	-0.227179	0.174	0.18	1
EDC4	0.00318397	-0.149941	0.248	0.239	1
ZSCAN20	0.0031791	-0.380523	0.133	0.151	1
NAT9	0.00315888	-0.377558	0.123	0.141	1
UBXN11	0.00314983	-0.304126	0.138	0.153	1
POLR2H	0.00314041	-0.367448	0.12	0.144	1
PEPD	0.00313289	-0.171336	0.222	0.219	1
MIGA1	0.00312221	0.0963588	0.454	0.396	1
GRB7	0.00311925	0.930896	0.191	0.095	1
MXI1	0.0031168	-0.0580492	0.412	0.384	1
MTOR	0.00311543	-0.0833904	0.66	0.635	1
USPL1	0.00311415	-0.0818574	0.444	0.431	1
GABRB3	0.00310497	0.504481	0.205	0.154	1
TBRG1	0.00309702	-0.0460077	0.423	0.406	1
TGFB2	0.00308977	1.91364	0.122	0.039	1
RGS17	0.00306948	-0.868621	0.064	0.109	1
SLC15A4	0.00305856	-0.325719	0.151	0.155	1
RBSN	0.0030585	-0.0644365	0.375	0.364	1
UNCX	0.00304258	0.281375	0.354	0.254	1
ZNF143	0.00304249	-0.0974262	0.424	0.386	1
RO60	0.0030407	-0.0363102	0.746	0.725	1
FBXO7	0.00303928	-0.0688992	0.382	0.359	1
MRPS27	0.0030368	-0.0671055	0.58	0.552	1
ATP6V0A2	0.00303616	0.1628	0.445	0.381	1
GFM1	0.00302549	-0.0473086	0.422	0.407	1
SCFD1	0.00301832	0.105637	0.823	0.773	1
TMEM161A	0.00301568	-0.295704	0.17	0.176	1
GSTM3	0.0030027	1.30605	0.167	0.068	1
CKLF	0.00298132	-0.0682773	0.313	0.296	1
MAML1	0.00298027	-0.0853359	0.551	0.54	1
EML6	0.00297925	1.72514	0.124	0.037	1
OLFML2B	0.00296728	-0.609658	0.095	0.117	1
EXT2	0.00295369	-0.0986995	0.622	0.599	1
DENND4A	0.00294735	-0.0682448	0.546	0.523	1
ANXA7	0.00294724	-0.12855	0.295	0.282	1
CHD4	0.00294181	0.090363	0.952	0.933	1
ANAPC1P2	0.00292463	-0.448764	0.108	0.132	1
PCBP2	0.0029201	-0.0559974	0.889	0.876	1
ENSG00000227307	0.00289609	2.41466	0.132	0.026	1
PLCL1	0.00288447	-0.553895	0.086	0.109	1
ZSWIM4	0.00284963	0.257949	0.362	0.291	1
LINC00877	0.00284664	-0.80343	0.066	0.113	1
BABAM1	0.00282428	-0.122405	0.28	0.275	1
THAP2	0.00282391	0.380828	0.277	0.207	1
CD82	0.00281792	-2.72777	0.021	0.103	1
EBAG9	0.00280999	-0.101366	0.22	0.221	1
HERC2P2	0.00278914	-0.389837	0.121	0.14	1
C7orf26	0.00278912	-0.991621	0.069	0.117	1
ASB16-AS1	0.0027639	-0.272366	0.15	0.159	1
PRDM2	0.00275552	-0.0596519	0.723	0.713	1
GHRLOS	0.00274701	-0.713037	0.087	0.123	1
DNALI1	0.00274652	-0.182767	0.19	0.19	1
ZMAT2	0.00274648	0.231269	0.369	0.3	1
ZC3H3	0.00274514	-0.187928	0.267	0.263	1
NELFA	0.00274349	-0.145443	0.33	0.331	1
C3orf20	0.00274274	2.21921	0.15	0.03	1
ABRAXAS2	0.00274059	0.241887	0.345	0.274	1
RYBP	0.00273917	0.117624	0.711	0.631	1
ABCA2	0.00273717	-0.484621	0.122	0.14	1
UBTF	0.00273618	-0.0912233	0.53	0.508	1
ZGPAT	0.00272882	-0.427218	0.123	0.144	1
HEXA	0.00272715	-0.12033	0.412	0.402	1
AGER	0.00272294	-0.128942	0.2	0.203	1
ETFRF1	0.00271823	0.368274	0.264	0.189	1
ABHD5	0.00270931	0.467164	0.239	0.161	1
GSN	0.00269666	-0.621075	0.092	0.121	1
VARS2	0.0026966	-0.25302	0.149	0.158	1
CMTM4	0.00269031	-0.089626	0.531	0.491	1
GEMIN7-AS1	0.00268031	-0.661196	0.096	0.126	1
ENSG00000260851	0.00267194	-0.53163	0.11	0.137	1
TRPC4	0.00266706	-0.416581	0.119	0.141	1
CANX	0.00266674	0.0805739	0.873	0.848	1
CHIC2	0.00265108	-0.11169	0.323	0.32	1
COMMD3	0.0026408	-0.346317	0.146	0.157	1
PCDHB2	0.00262549	-0.129417	0.346	0.34	1
CHRNA9	0.00262509	-2.75557	0.018	0.103	1
PANCR	0.00261996	-1.00366	0.072	0.113	1
NSUN2	0.00261568	-0.0961708	0.419	0.404	1
AFG3L2	0.00257688	-0.0982499	0.553	0.54	1
DHRS7B	0.00257658	0.11843	0.497	0.433	1
LRFN5-DT	0.00256589	0.843214	0.193	0.109	1
CLCN3P1	0.00256374	-0.256653	0.209	0.206	1
C2orf49-DT	0.00255956	-0.471992	0.108	0.137	1
ZYG11B	0.0025521	-0.104588	0.482	0.459	1
NME4	0.00255063	-0.206064	0.198	0.204	1
GTF2IP12	0.00254972	-0.689724	0.092	0.124	1
TPCN2	0.00253168	0.178973	0.364	0.301	1
PLEKHA8	0.00252509	-0.044384	0.699	0.67	1
MTMR1	0.00252254	-0.104045	0.409	0.388	1
PWWP3B	0.00252018	-1.18934	0.059	0.111	1
SYF2	0.00250449	0.245789	0.385	0.321	1
FAM95C	0.00249916	-3.25173	0.016	0.103	1
C6orf163	0.00248771	-0.704991	0.089	0.124	1
GSTO1	0.00246599	-0.167339	0.177	0.184	1
STAT5B	0.00246412	-0.108119	0.555	0.543	1
PAFAH1B2	0.0024567	-0.0933413	0.625	0.604	1
GPS2	0.00245141	-0.236345	0.196	0.2	1
DENND4B	0.00244852	-0.112957	0.349	0.342	1
ENSG00000288723	0.00244495	-0.695612	0.084	0.113	1
ENSG00000279726	0.002443	-0.120118	0.339	0.333	1
SLC27A4	0.00243703	-0.113339	0.298	0.291	1
HPCAL1	0.0024186	-0.213875	0.219	0.208	1
ZNF678	0.00241139	-0.040016	0.643	0.613	1
GKAP1	0.00239976	-0.132594	0.309	0.298	1
CDH10	0.00239471	-0.903666	0.064	0.105	1
CNKSR1	0.00239138	0.534385	0.226	0.148	1
LINC02614	0.00239023	-0.199124	0.24	0.23	1
TEX35	0.00238761	-0.67246	0.093	0.127	1
ZNF555	0.00238564	0.536121	0.242	0.163	1
ERGIC3	0.00238251	-0.0386277	0.367	0.355	1
ZSCAN30	0.00237506	-0.0737997	0.527	0.515	1
UBE4A	0.00237143	0.13228	0.561	0.494	1
DIS3	0.00235473	0.17354	0.466	0.401	1
ALKBH1	0.00233805	-0.128704	0.263	0.259	1
SCN8A	0.00232811	-0.386454	0.136	0.153	1
ENSG00000259768	0.0023241	-0.117759	0.61	0.604	1
GOLGA1	0.00232008	0.217597	0.35	0.276	1
AP1M2	0.0023167	2.00561	0.159	0.038	1
MIEF1	0.00229288	0.257339	0.334	0.26	1
DHX34	0.00229109	-0.14037	0.37	0.361	1
RRP8	0.00228624	-0.16615	0.197	0.198	1
DYNLL1	0.00228156	0.244331	0.382	0.319	1
POLR2B	0.00228109	0.123447	0.679	0.615	1
KIF21B	0.00227922	-0.490005	0.106	0.133	1
TMEM80	0.00227345	-0.526726	0.103	0.133	1
PI4KB	0.00226683	-0.103727	0.285	0.272	1
GNB3	0.00226615	-0.350056	0.136	0.149	1
OXR1-AS1	0.00226612	-0.572329	0.09	0.127	1
CCDC47	0.00226601	0.159922	0.46	0.408	1
COL28A1	0.00225341	-0.537776	0.109	0.129	1
IQCN	0.00224892	0.426439	0.221	0.156	1
FAM156A	0.00224774	-0.26597	0.168	0.172	1
LRRCC1	0.00222515	0.28234	0.332	0.263	1
ENSG00000232271	0.00221529	3.93776	0.101	0.007	1
KLHL21	0.0022091	-0.823911	0.081	0.117	1
TRNAU1AP	0.00220745	0.372336	0.278	0.207	1
ENSG00000235100	0.00220192	-0.340338	0.137	0.154	1
HINFP	0.00219749	-0.280472	0.17	0.174	1
ZNF367	0.0021882	-0.222834	0.167	0.165	1
LRCH4	0.00218289	0.501293	0.234	0.16	1
PPP1R3B	0.00218086	1.94106	0.146	0.04	1
NGLY1	0.00217571	0.18954	0.389	0.323	1
FAM229B	0.00216937	-0.715525	0.09	0.126	1
CSK	0.00216411	-0.259726	0.182	0.181	1
ENGASE	0.00215097	-0.6122	0.096	0.128	1
NUP58	0.00214178	-0.0861823	0.646	0.637	1
TM2D1	0.00213098	-0.0971526	0.416	0.401	1
ELP3	0.00212318	-0.0927067	0.573	0.56	1
SLC25A24	0.00211874	-0.0455768	0.622	0.598	1
SUPT4H1	0.00210308	-0.32145	0.152	0.164	1
PDHB	0.00208572	0.216265	0.347	0.281	1
ENSG00000254777	0.00208544	-1.24295	0.049	0.105	1
ENSG00000265943	0.0020833	-0.449322	0.122	0.136	1
SATB1-AS1	0.00206911	-0.747716	0.077	0.11	1
RMDN3	0.0020633	-0.23794	0.186	0.189	1
PER2	0.00206053	-0.196595	0.242	0.255	1
OIP5	0.00204773	-0.434902	0.136	0.144	1
ZGRF1	0.00203149	-0.097786	0.475	0.484	1
TIMM10B	0.00202802	0.240913	0.342	0.272	1
ENSG00000288869	0.00202702	-1.58143	0.039	0.103	1
SYT16	0.00202481	-1.21179	0.046	0.103	1
PRPS1	0.00202467	-0.623055	0.094	0.131	1
ZNRF2	0.00200875	-0.18569	0.235	0.229	1
UCK2	0.00200751	0.166605	0.541	0.448	1
EXOSC7	0.00200618	-0.108921	0.401	0.391	1
TAF9B	0.00200279	-0.759697	0.089	0.124	1
SMARCA2	0.00199529	-0.127234	0.295	0.288	1
PAQR3	0.00199312	-0.114556	0.253	0.243	1
TBCE.1	0.00199251	0.352008	0.276	0.191	1
UGGT1	0.00199004	-0.0861751	0.689	0.667	1
KIF3B	0.00198635	-0.102976	0.406	0.391	1
ZNF232	0.00197234	-0.0840797	0.528	0.509	1
SNX33	0.00196962	-0.341801	0.154	0.167	1
E2F2	0.00196576	-0.94193	0.079	0.111	1
ZNF639	0.00196187	-0.277994	0.148	0.16	1
TBC1D9	0.00194768	0.193256	0.404	0.338	1
ITPRIPL2	0.00194702	-0.526753	0.107	0.136	1
CD2BP2	0.00191765	-0.37885	0.144	0.158	1
AP3M2	0.00191721	-0.181014	0.302	0.296	1
CCDC174	0.00191478	0.190045	0.413	0.345	1
DPH1	0.00190612	-0.234553	0.179	0.182	1
POU6F1	0.00190528	-0.779279	0.084	0.124	1
OTUD6B-AS1	0.00190339	-0.0775065	0.247	0.239	1
LINC00513	0.00189796	1.82621	0.126	0.035	1
RAD51AP1	0.00188896	-0.16807	0.295	0.306	1
PIN4	0.00188361	-0.0683783	0.467	0.442	1
TCEANC2	0.00188054	0.415294	0.247	0.174	1
DDHD2	0.00187855	-0.0634135	0.492	0.465	1
SGTB	0.0018709	-0.204122	0.196	0.2	1
SLC5A6	0.00186624	-0.630385	0.103	0.134	1
PRKCSH	0.00186219	-0.0278234	0.564	0.537	1
SPA17	0.0018621	-0.485258	0.108	0.134	1
LGALSL	0.00186005	-0.331969	0.129	0.15	1
IFNLR1	0.00185898	0.638212	0.22	0.135	1
TMEM259	0.00185646	-0.240514	0.175	0.179	1
KMT5C	0.00184931	-0.402618	0.145	0.156	1
CDH8	0.00184429	-0.571538	0.107	0.129	1
TBRG4	0.00184225	-0.402825	0.135	0.148	1
DTNB	0.00183356	0.0750763	0.747	0.68	1
SALL1	0.00183231	0.048744	0.728	0.663	1
PIGN	0.00182675	-0.0817034	0.605	0.595	1
ATXN7L3B	0.0017918	0.126281	0.625	0.568	1
ADGRL1-AS1	0.00178932	-0.257924	0.18	0.187	1
NDUFB9	0.0017846	-0.0812717	0.354	0.34	1
INCENP	0.00178452	-0.158396	0.33	0.31	1
CDKN2AIP	0.00177008	0.550738	0.224	0.137	1
PTRH2	0.00176007	-0.0751927	0.319	0.302	1
BBS1	0.00175601	-0.126465	0.398	0.394	1
CCDC90B	0.00175243	0.31823	0.321	0.251	1
CCDC125	0.00175119	0.141695	0.479	0.408	1
PHAX	0.00174567	-0.102323	0.363	0.343	1
CHST10	0.00174314	-0.470861	0.123	0.144	1
CATSPER2	0.00174234	-0.151628	0.241	0.239	1
AP1AR	0.00174192	0.236976	0.363	0.285	1
C16orf46	0.00173506	-0.645554	0.089	0.126	1
TMEM106B	0.00172861	-0.0923509	0.459	0.442	1
FAM98B	0.00172824	-0.104098	0.448	0.44	1
CKAP5	0.00172335	0.0909987	0.821	0.756	1
EGLN2	0.00172207	-0.366028	0.133	0.155	1
MLF2	0.00172051	-0.056527	0.266	0.253	1
DONSON	0.00171824	0.516147	0.233	0.15	1
ZNF839	0.00171811	-0.161444	0.243	0.239	1
ENSG00000214265	0.0016985	0.0719006	0.873	0.852	1
BFSP1	0.00169711	-1.41797	0.048	0.11	1
OSTF1	0.00168666	-0.698991	0.088	0.119	1
RAB30-DT	0.00168561	0.0981149	0.659	0.592	1
RYR2	0.00167937	-0.490806	0.116	0.135	1
SYK	0.00167263	2.02246	0.134	0.041	1
PNPT1	0.00166394	-0.0752312	0.484	0.47	1
TIGD4	0.00166227	-0.734998	0.087	0.127	1
TAF5L	0.00165221	-0.185724	0.186	0.189	1
BEX1	0.00165143	-2.96497	0.016	0.105	1
GRK4	0.00164909	-0.270277	0.172	0.184	1
REEP3	0.00164559	-0.072927	0.586	0.583	1
ENSG00000288684	0.00164387	0.767509	0.198	0.111	1
HEMK1	0.00164006	-0.254039	0.187	0.193	1
PPT1	0.00163596	-0.0913458	0.282	0.269	1
ARMC9	0.0016301	-0.0835942	0.702	0.703	1
NMNAT2	0.00162494	-0.329214	0.086	0.185	1
IDH3B	0.00162151	-0.186127	0.191	0.196	1
ZNF37A	0.00160684	-0.101699	0.502	0.501	1
CXorf38	0.00160189	0.69064	0.218	0.13	1
ALG1L9P	0.00160147	-0.226606	0.273	0.235	1
EIF3H	0.00160075	-0.0235753	0.738	0.702	1
ALPK1	0.00159747	-0.729034	0.074	0.113	1
LMLN	0.00158803	0.444589	0.239	0.161	1
KIAA0753	0.00157787	0.121441	0.689	0.622	1
SLC6A13	0.00157746	-0.305008	0.172	0.182	1
ENSG00000287468	0.00157708	4.0646	0.116	0.008	1
PLD1	0.00156156	-0.33147	0.164	0.162	1
ADNP2	0.00156004	0.227365	0.386	0.334	1
CDKN1C	0.0015576	-0.328334	0.141	0.15	1
RCAN2	0.00155674	0.298021	0.342	0.255	1
KLHL25	0.00153436	-0.202824	0.221	0.219	1
ARFRP1	0.00152786	-0.903816	0.078	0.124	1
DPY19L1P2	0.0015198	-2.08297	0.031	0.11	1
ALG1L	0.00151594	-0.956834	0.073	0.119	1
CLDN11	0.00151567	1.78296	0.132	0.048	1
ECHDC1	0.00150761	-0.0676947	0.579	0.552	1
QARS1	0.00150261	-0.079593	0.469	0.46	1
GRHPR	0.00150049	-0.104011	0.269	0.261	1
BAIAP2L2	0.00149774	1.5204	0.168	0.055	1
ZNF793	0.00149456	-0.115299	0.393	0.381	1
METTL4	0.00149001	-0.176693	0.243	0.236	1
WASHC1	0.00148546	-0.595641	0.102	0.135	1
CLEC18A	0.00147391	-2.64487	0.023	0.111	1
POMT2	0.00147313	-0.152457	0.283	0.278	1
LINC01811	0.0014656	-0.037718	0.5	0.474	1
LINC01145	0.0014651	0.18765	0.383	0.322	1
THSD7A	0.00145916	0.160768	0.524	0.542	1
CERS4	0.00144495	-0.138257	0.343	0.325	1
OSTC	0.00144456	0.25756	0.37	0.297	1
KC6	0.00144445	-0.0644287	0.572	0.581	1
FKBP4	0.0014381	0.411754	0.259	0.182	1
ZNF775	0.00143666	0.412236	0.261	0.186	1
SLC6A8	0.00142722	-0.24324	0.174	0.175	1
RPS26	0.00142344	0.200836	0.454	0.384	1
MAN1B1	0.00141229	-0.185155	0.186	0.189	1
ICA1L	0.00141113	-0.166313	0.308	0.291	1
PXN	0.00140692	-0.156928	0.341	0.327	1
TXLNG	0.00140499	0.25659	0.355	0.284	1
THOC1	0.00140375	-0.0694899	0.737	0.72	1
DPF2	0.00140244	0.185676	0.373	0.3	1
ZNF624	0.00139643	-0.28215	0.154	0.171	1
SNAP23	0.00138657	0.165567	0.526	0.456	1
CASP9	0.00138422	-0.6588	0.098	0.13	1
ELK4	0.00137621	0.140632	0.574	0.512	1
NOP56	0.00137399	-0.0590928	0.597	0.582	1
PEX26	0.00136839	0.20585	0.375	0.309	1
UPF3B	0.00135198	-0.0660828	0.654	0.646	1
MAEA	0.00135141	0.179426	0.393	0.326	1
CCDC32	0.00135066	-0.0960565	0.387	0.374	1
ENSG00000286132	0.00133643	-0.682107	0.091	0.128	1
EOGT	0.00133531	-0.241319	0.184	0.184	1
RPS6KB2	0.00133413	-0.660891	0.1	0.136	1
ZNF777	0.00133313	-0.287438	0.156	0.173	1
UBTD1	0.00132823	-0.258798	0.206	0.204	1
SDE2	0.00132262	-0.173538	0.209	0.212	1
ECHS1	0.00132115	-0.180817	0.198	0.201	1
ZNF726	0.00131687	-0.397649	0.13	0.147	1
VANGL1	0.00131521	-0.212753	0.224	0.213	1
ANKDD1A	0.00131343	0.499307	0.243	0.158	1
ENSG00000259546	0.00131234	0.14838	0.428	0.369	1
CTSD	0.0013061	-0.195968	0.177	0.186	1
RBM43	0.00130298	-1.00208	0.072	0.121	1
ZNF681	0.00129629	-0.250385	0.158	0.171	1
TPMT	0.00129268	0.817839	0.205	0.111	1
LCA5	0.00129009	-0.326975	0.15	0.165	1
ENSG00000255946	0.00127971	1.12873	0.173	0.074	1
PRMT1	0.00127871	-0.060859	0.459	0.438	1
NBEA	0.00127333	-0.154208	0.449	0.447	1
SRGAP2C	0.00127212	0.195589	0.435	0.362	1
GATA5	0.00127197	4.10031	0.136	0.007	1
FBXL14	0.00125589	0.493016	0.251	0.172	1
CD22	0.00125091	-4.33008	0.007	0.107	1
MTAP	0.001238	-0.069523	0.842	0.822	1
FOXM1	0.00123775	-0.206969	0.22	0.214	1
ENSG00000228835	0.00123748	-1.46091	0.049	0.113	1
RNF6	0.0012346	0.235248	0.332	0.263	1
COX7B	0.00122178	0.598561	0.245	0.164	1
TNRC18	0.00122125	-0.0790276	0.805	0.801	1
ALOX5	0.00121634	-2.83494	0.02	0.102	1
FZR1	0.00121275	-0.262562	0.205	0.195	1
RABL6	0.0012117	-0.0557283	0.738	0.703	1
DEDD	0.00120964	-0.348702	0.149	0.161	1
ZNF568	0.00120039	0.31456	0.28	0.205	1
ZNF271P	0.00119894	0.231048	0.443	0.382	1
ANKHD1	0.00119771	-0.0314486	0.911	0.898	1
ACTN3	0.00119698	1.60229	0.158	0.042	1
RAP1B	0.00119635	-0.0448224	0.641	0.623	1
BMS1P4	0.00119491	-0.114321	0.287	0.284	1
ELAC1	0.00119407	-0.723944	0.096	0.133	1
RPRD1A	0.00118664	0.097309	0.794	0.748	1
ERVMER34-1	0.00118302	-0.426337	0.117	0.145	1
ESPL1	0.00118203	-0.608889	0.121	0.135	1
RAP1GDS1	0.00118117	0.126224	0.695	0.634	1
UBXN6	0.00117561	-0.663531	0.098	0.133	1
SGSH	0.00117155	-0.80842	0.091	0.133	1
LRGUK	0.00117065	-0.359126	0.137	0.161	1
DDB1	0.00116899	0.117764	0.637	0.576	1
SF3B6	0.001166	0.493679	0.263	0.177	1
INTS10	0.0011571	0.125272	0.582	0.512	1
OXA1L	0.00115697	0.280812	0.343	0.276	1
WIPI1	0.00115668	0.559983	0.223	0.147	1
CRNKL1	0.00115511	-0.114634	0.274	0.264	1
UHRF1BP1	0.00115504	-0.104159	0.49	0.468	1
DPH7	0.00114324	-0.286623	0.169	0.177	1
MAFTRR	0.00114099	-1.3108	0.052	0.115	1
NAA30	0.0011392	0.361488	0.296	0.217	1
SEMA6B	0.00112594	1.00052	0.185	0.084	1
TCIM	0.0011252	1.09083	0.179	0.079	1
CENPQ	0.00112038	-0.166394	0.272	0.272	1
BACE2	0.00111668	0.261992	0.288	0.221	1
DKK1	0.00111536	3.16276	0.138	0.012	1
CSTF3	0.00110679	0.0996172	0.807	0.763	1
DIRC3	0.00110067	-0.412576	0.153	0.137	1
LBR	0.00109849	-0.0325155	0.664	0.605	1
ENSG00000111788	0.0010981	-0.164994	0.405	0.386	1
PKD2	0.00109719	-0.0601797	0.863	0.847	1
GRK6	0.00109586	-0.400831	0.136	0.155	1
KLHL12	0.0010901	-0.218802	0.238	0.233	1
PAK4	0.001089	0.135655	0.446	0.376	1
ENSG00000285769	0.00108824	3.80144	0.118	0.009	1
ERBB2	0.00108579	-0.111444	0.472	0.459	1
CBX6	0.00107708	-0.351748	0.12	0.148	1
TNNI1	0.00107664	-3.24331	0.013	0.107	1
ADAMTS13	0.00107662	-0.347765	0.157	0.173	1
TCEA2	0.00107071	-0.397457	0.137	0.156	1
SPICE1	0.00106383	0.130223	0.598	0.532	1
PSMC2	0.00106274	-0.135611	0.282	0.274	1
INSIG1	0.00105739	-0.0965903	0.424	0.38	1
NUDT6	0.00105609	-0.660836	0.092	0.131	1
SMAP1	0.0010529	-0.085017	0.557	0.536	1
WDR77	0.00105072	-0.351225	0.151	0.166	1
GLDN	0.00104838	-0.626596	0.096	0.129	1
ZNF451	0.0010454	0.134121	0.736	0.677	1
MORN4	0.00104427	0.601788	0.233	0.145	1
LRPAP1	0.00104038	0.185437	0.433	0.36	1
LINC00667	0.00103185	-0.124567	0.296	0.29	1
TOLLIP	0.00103018	-0.324146	0.152	0.167	1
PTP4A1	0.00102664	-0.366736	0.146	0.157	1
APBB3	0.00102634	-1.0712	0.067	0.124	1
ENSG00000253553	0.00102542	-0.231232	0.318	0.347	1
DHX8	0.00102522	0.147192	0.536	0.463	1
ENSG00000258932	0.00102073	-0.639759	0.076	0.105	1
ATP5ME	0.00101541	0.600372	0.234	0.149	1
ZNF724	0.00101267	0.268701	0.386	0.305	1
COPB1	0.001012	0.118882	0.698	0.635	1
ERH	0.00101038	-0.0821359	0.422	0.401	1
EI24	0.00100604	0.532516	0.252	0.177	1
ENSG00000277661	0.00100457	-4.44015	0.007	0.1	1
WASHC2C	0.00100454	-0.111749	0.405	0.391	1
STAG3L1	0.001004	-0.20988	0.191	0.194	1
RERG	0.00100276	-0.566242	0.084	0.106	1
SLC28A2-AS1	0.000995213	-0.359751	0.13	0.152	1
TRIM24	0.000992665	-0.0699471	0.797	0.773	1
LHFPL3-AS1	0.000988153	0.721852	0.162	0.08	1
C3orf35	0.000984077	0.142402	0.423	0.35	1
ZBTB48	0.000982813	-0.78118	0.092	0.132	1
PILRA	0.000978535	0.628428	0.217	0.13	1
NEMP2	0.000976619	-1.24542	0.057	0.116	1
SEMA6A-AS1	0.000976108	-0.238859	0.192	0.183	1
NDUFC2	0.000975174	-0.0725418	0.226	0.227	1
IQCK	0.000970793	-0.15628	0.389	0.396	1
YTHDF1	0.000970173	-0.0746569	0.282	0.276	1
NOMO1	0.000968845	0.197967	0.385	0.314	1
FBXO25	0.000967701	-0.262383	0.163	0.18	1
ENSG00000234405	0.000963673	-0.295629	0.154	0.167	1
ENSG00000267127	0.000963106	-0.234581	0.216	0.233	1
DUSP18	0.000960033	1.13047	0.181	0.078	1
GINS1	0.000953611	0.204827	0.348	0.287	1
CCDC18-AS1	0.000947836	-0.0748484	0.765	0.761	1
ZWILCH	0.000946154	0.387616	0.27	0.205	1
AMY2B	0.00094437	0.865861	0.198	0.108	1
ERMAP	0.0009408	-0.431794	0.128	0.152	1
AGA-DT	0.000939908	-0.675606	0.088	0.118	1
PAF1	0.000938132	-0.390001	0.147	0.167	1
PPIL1	0.000934243	-0.1899	0.207	0.206	1
URB2	0.000933601	-0.40892	0.145	0.16	1
LRRC49	0.00093186	-0.163325	0.382	0.384	1
GMEB1	0.000927561	-0.173368	0.312	0.303	1
DRAM2	0.000925914	0.150072	0.449	0.392	1
WDR45	0.000923397	-0.684001	0.097	0.131	1
CSKMT	0.000920619	2.0104	0.166	0.04	1
MRPL30	0.000920379	0.223299	0.389	0.32	1
SIRT1	0.000914466	-0.109337	0.372	0.362	1
SLC35E4	0.000902631	2.19711	0.151	0.034	1
TNNT2	0.000902011	-1.28457	0.059	0.114	1
CEBPZOS	0.000900502	-0.0807441	0.416	0.399	1
PIP5K1A	0.000898646	-0.0850521	0.71	0.696	1
LINC01505	0.000897086	-0.552308	0.092	0.108	1
PHF12	0.00089638	-0.102896	0.505	0.49	1
MEI4	0.000894098	-0.317837	0.158	0.164	1
TENT4A	0.000889242	-0.0799595	0.533	0.501	1
ENSG00000288025	0.000887667	-0.891329	0.082	0.126	1
DPM1	0.00088549	-0.0997679	0.354	0.341	1
PLOD1	0.000885217	0.178489	0.409	0.336	1
STXBP2	0.000878946	-0.357627	0.148	0.163	1
ENSG00000273398	0.000878561	0.798113	0.193	0.106	1
KPNA2	0.000875009	-0.102321	0.375	0.32	1
SERBP1	0.000868658	0.109398	0.883	0.844	1
BORCS7	0.000867723	-0.434168	0.13	0.152	1
SNAP47	0.000866509	-0.164063	0.256	0.255	1
KEAP1	0.000865343	-0.827382	0.084	0.13	1
TMCO1	0.000862876	-0.0871965	0.399	0.392	1
ENSG00000235530	0.000861862	-0.970498	0.077	0.122	1
ADD3-AS1	0.000859282	-1.00944	0.071	0.113	1
STK35	0.000859141	0.1882	0.437	0.375	1
USP34	0.00085876	0.0811089	0.981	0.974	1
ENSG00000288755	0.000857716	4.53998	0.148	0.006	1
ZIK1	0.000857086	-0.328173	0.145	0.166	1
LSM6	0.00085548	0.40848	0.276	0.194	1
LTBP3	0.000853625	-0.493018	0.129	0.154	1
OGFOD3	0.000852084	-0.534785	0.126	0.152	1
ZNF146	0.000849597	-0.0445666	0.779	0.773	1
CLCN3	0.000848121	0.135998	0.646	0.58	1
LINC01804	0.000845673	-5.39906	0.003	0.103	1
PPP1CC	0.000841715	0.180345	0.465	0.396	1
CLCF1	0.000841206	-1.02984	0.069	0.122	1
HAS3	0.000836723	2.88787	0.154	0.022	1
SPRED2	0.000833018	0.123807	0.698	0.612	1
EIF5A	0.000831759	-0.147127	0.245	0.244	1
TIGD1	0.00083126	-0.436977	0.127	0.152	1
DNAH14	0.000830186	-0.0902417	0.959	0.951	1
PRMT5	0.000825139	-0.132838	0.297	0.289	1
SYNJ1	0.000824718	0.414485	0.261	0.176	1
ENSG00000250349	0.000822377	-0.596277	0.105	0.131	1
AKR1A1	0.00081512	0.20878	0.449	0.377	1
FGF2	0.000814774	-0.241256	0.166	0.178	1
S100PBP	0.000813785	-0.112661	0.44	0.419	1
CANT1	0.000811	-0.225346	0.184	0.193	1
SLC25A51	0.000810625	0.309401	0.324	0.245	1
SNRPC	0.000807114	-0.166724	0.225	0.223	1
ANO10	0.000806668	-0.0374485	0.787	0.74	1
BCL11A	0.00080351	0.110523	0.678	0.637	1
SMYD5	0.000797734	-0.673955	0.106	0.143	1
WTIP	0.000792835	-0.336266	0.153	0.172	1
DANCR	0.000788937	0.457172	0.258	0.181	1
ENSG00000228566	0.000786913	1.06682	0.1	0.055	1
TPST2	0.00078554	0.254584	0.276	0.209	1
HIBCH	0.000785006	-0.0559879	0.869	0.873	1
FRRS1L	0.000784135	-0.491396	0.106	0.133	1
WBP1	0.000777274	-0.157604	0.237	0.233	1
EIF3C	0.000769914	-0.492894	0.115	0.145	1
EPHA1	0.00076912	2.73307	0.157	0.027	1
POGLUT3	0.000766344	0.232216	0.334	0.263	1
KCNIP2	0.000765951	-0.755125	0.093	0.135	1
GK	0.000763549	0.743963	0.201	0.117	1
ZBTB8OS	0.000760344	0.127733	0.49	0.417	1
NORAD	0.000758181	-0.0755404	0.593	0.576	1
DLD	0.000757164	-0.122753	0.425	0.407	1
SURF6	0.000747798	0.382844	0.29	0.211	1
TBCCD1	0.000746218	-0.33556	0.157	0.173	1
CASTOR3	0.000746141	-0.0571654	0.766	0.742	1
KRCC1	0.0007437	0.154861	0.512	0.443	1
MAPK3	0.000742426	-0.362262	0.154	0.166	1
ELP1	0.000737293	-0.0897692	0.565	0.551	1
ELAVL4	0.000737035	-0.482022	0.099	0.128	1
NR2C2	0.000736129	0.120524	0.71	0.639	1
SNRPB	0.00073082	-0.0889591	0.437	0.415	1
C1orf174	0.000726731	-0.230943	0.166	0.182	1
LRRC27	0.00072133	-0.203378	0.21	0.219	1
ZNF71	0.000717044	-0.17078	0.228	0.231	1
ZNF507	0.000713785	0.129209	0.538	0.477	1
CADM4	0.000711343	-0.396693	0.137	0.155	1
EN2	0.000711129	7.59791	0.143	0.001	1
ENSG00000238287	0.000695159	-0.546668	0.113	0.143	1
UTP14A	0.000693232	-0.204884	0.196	0.209	1
IKZF5	0.000689426	-0.272979	0.2	0.209	1
TADA1	0.000688598	-0.197779	0.213	0.211	1
TRAF4	0.000687647	-0.230727	0.194	0.197	1
ACOT8	0.000687209	-0.53076	0.119	0.15	1
GDI1	0.000680237	0.194826	0.404	0.336	1
SUMO1	0.000679689	-0.0685151	0.403	0.392	1
E4F1	0.000679668	-0.511284	0.115	0.144	1
OTULIN	0.000677189	-0.159475	0.285	0.276	1
PRRC2C	0.000674781	-0.0428869	0.995	0.995	1
PSAP	0.000672496	-0.0555017	0.8	0.784	1
DNAJC25	0.000669141	0.413752	0.258	0.18	1
ELMOD2	0.000667747	-0.0923436	0.538	0.522	1
KIAA2026	0.000665685	-0.0626558	0.808	0.792	1
RBM15B	0.000662479	0.254999	0.367	0.295	1
LINC02018	0.000658728	0.576652	0.204	0.135	1
C5orf63	0.000655977	-0.647465	0.096	0.136	1
NEK4	0.000653328	-0.085923	0.44	0.419	1
ASF1B	0.000643663	0.937398	0.177	0.099	1
CHEK1	0.000638468	0.206645	0.419	0.357	1
LSR	0.000635376	-0.225578	0.185	0.186	1
ERLIN1	0.000633371	0.259983	0.327	0.256	1
EBNA1BP2	0.000631745	0.287752	0.332	0.266	1
ANP32E	0.000627024	0.152454	0.642	0.567	1
SSC4D	0.000626803	-0.146796	0.332	0.337	1
CORO1B	0.000623442	-0.502254	0.125	0.151	1
WIPF2	0.000621741	0.11739	0.636	0.568	1
ZNF431	0.000620692	-0.0835831	0.647	0.621	1
ANAPC2	0.000618301	-0.548949	0.117	0.145	1
CAMSAP1	0.000618262	-0.0609229	0.621	0.597	1
MAPK14	0.000613667	-0.0477529	0.68	0.655	1
SPART-AS1	0.000613361	-1.07928	0.064	0.119	1
ENSG00000188002	0.000613052	-0.167623	0.27	0.282	1
RBM26-AS1	0.000613005	-0.901572	0.081	0.125	1
SEC22A	0.000612882	0.214542	0.433	0.368	1
CEACAM16-AS1	0.000610997	-0.848581	0.084	0.124	1
DCP2	0.000610826	-0.059497	0.649	0.622	1
TMEM230	0.000610475	0.143783	0.489	0.426	1
GOLGB1	0.000609225	-0.0465452	0.933	0.921	1
ENSG00000286129	0.000607	-0.143958	0.315	0.307	1
H2AZ1	0.000595309	0.235851	0.491	0.412	1
SNF8	0.000593918	-0.307156	0.174	0.188	1
ENSG00000287020	0.000593481	-2.28966	0.028	0.108	1
GRSF1	0.000590921	0.178767	0.493	0.425	1
PCIF1	0.000590187	-0.281161	0.187	0.196	1
SLC44A4	0.000587405	1.42317	0.173	0.056	1
ZYX	0.000586418	-0.683236	0.095	0.136	1
PHC2-AS1	0.000586087	-0.782757	0.085	0.128	1
BCAS2	0.000586074	0.5082	0.267	0.183	1
ENSG00000284686	0.000584925	-0.044122	0.526	0.451	1
CNTNAP1	0.000583577	-0.654291	0.098	0.136	1
STXBP6	0.000583251	-0.618253	0.091	0.121	1
ACER3	0.000582735	-0.107094	0.436	0.413	1
ST6GALNAC6	0.000581229	-0.471736	0.135	0.157	1
CREM	0.000579767	-0.130484	0.51	0.503	1
TGFBRAP1	0.000579545	-0.137929	0.3	0.295	1
ACBD3	0.000579381	0.133865	0.556	0.48	1
HERPUD2	0.000578312	0.167137	0.443	0.367	1
HSPA2	0.000574586	1.74707	0.166	0.046	1
LAMP2	0.000574223	-0.107791	0.512	0.5	1
EIF4A1	0.000573926	0.135491	0.778	0.729	1
APOLD1	0.000571818	-0.164976	0.429	0.359	1
VPS29	0.000566488	-0.113163	0.284	0.282	1
CD81	0.000565634	-0.368246	0.154	0.173	1
GMPR	0.000565582	0.220953	0.336	0.262	1
EFCAB7	0.000564305	-0.144232	0.278	0.275	1
ENTPD7	0.000563449	0.238105	0.348	0.281	1
ATXN3	0.000560658	-0.105709	0.506	0.491	1
TPD52	0.000558844	0.223862	0.382	0.29	1
ENSG00000287291	0.000557273	-0.78312	0.074	0.111	1
PBK	0.00055256	-0.249732	0.185	0.186	1
TELO2	0.000544645	-0.766123	0.091	0.131	1
NPC2	0.00054289	0.399578	0.307	0.229	1
RAD51	0.000542436	-0.445522	0.134	0.15	1
KLF5	0.000540996	2.02056	0.16	0.043	1
SNX17	0.00053723	-0.525091	0.116	0.149	1
INF2	0.000536879	-0.160812	0.23	0.224	1
NEXN	0.000532765	-0.549481	0.108	0.142	1
CNOT7	0.00053185	0.136876	0.641	0.568	1
CARD10	0.000531781	-0.379283	0.137	0.156	1
ENSG00000288075	0.000530327	-0.140526	0.42	0.395	1
TMSB4X	0.000530281	0.130164	0.645	0.596	1
SMAD2	0.000528261	-0.054111	0.913	0.901	1
POP1	0.000528047	-0.239846	0.204	0.214	1
C18orf32	0.000526139	0.56898	0.234	0.146	1
CUL4A	0.000525929	0.118359	0.699	0.646	1
GAS6	0.000524652	-0.882533	0.084	0.127	1
ENSG00000240086	0.000523309	0.326403	0.235	0.186	1
ZNFX1	0.00052176	-0.238035	0.219	0.224	1
ENSG00000256546	0.000520025	-0.713408	0.091	0.13	1
STARD7	0.0005199	-0.123274	0.379	0.37	1
USF1	0.000517487	-0.569098	0.125	0.15	1
RALGAPB	0.000516396	-0.0657044	0.688	0.656	1
PUS7	0.000516368	-0.142432	0.362	0.367	1
NCLN	0.000513812	-0.28179	0.203	0.208	1
HOXA10-AS	0.000513613	-0.611761	0.105	0.137	1
DTWD1	0.000513077	0.17184	0.44	0.373	1
FUCA2	0.000511359	-0.14722	0.282	0.271	1
TRAM1	0.000506496	0.130848	0.596	0.533	1
CLUAP1	0.000506005	-0.107198	0.413	0.406	1
WDHD1	0.000505985	0.155404	0.543	0.479	1
FAIM	0.000505648	-1.26535	0.062	0.122	1
HAS2-AS1	0.000504206	-0.292352	0.167	0.164	1
C5orf22	0.000503174	0.252384	0.367	0.3	1
MSL3	0.000497993	-0.15023	0.235	0.236	1
FANK1	0.000496988	-0.489035	0.128	0.173	1
PLCE1	0.00049488	-0.494652	0.111	0.139	1
HYDIN2	0.000492065	-0.642544	0.113	0.136	1
KIF20A	0.000491749	-0.616531	0.097	0.104	1
CFAP91	0.000491559	-0.136591	0.474	0.469	1
ZNF782	0.000488239	0.151846	0.556	0.479	1
SRGAP2	0.000487163	0.13792	0.552	0.469	1
H1-10-AS1	0.000483617	-1.47115	0.052	0.116	1
SLC30A4	0.000483405	-0.854692	0.082	0.128	1
MIB2	0.000481103	-1.23023	0.068	0.126	1
BCCIP	0.000480779	-0.120526	0.466	0.457	1
RIPK2	0.000480511	0.576138	0.222	0.143	1
AVIL	0.000480063	0.847369	0.195	0.099	1
CCDC142	0.000477417	-0.289116	0.168	0.179	1
MRPS9	0.000477003	0.150109	0.604	0.523	1
SYNGAP1	0.0004765	0.124894	0.582	0.519	1
ARHGAP39	0.000469849	-0.140552	0.46	0.451	1
EIF4E	0.000469793	-0.10273	0.487	0.477	1
KAT2A	0.000467498	-0.324693	0.177	0.188	1
DCUN1D5	0.000467227	0.238425	0.402	0.335	1
ENSG00000288044	0.000465342	-0.649799	0.102	0.137	1
ENSG00000256591	0.000465065	-0.155558	0.35	0.335	1
ENSG00000258824	0.000464609	-0.33651	0.169	0.186	1
KSR2	0.00046114	1.18413	0.157	0.064	1
BCAP31	0.000457993	-0.125197	0.241	0.239	1
MAGT1	0.000455387	-0.101867	0.466	0.455	1
SLC12A7	0.00045289	0.578195	0.247	0.157	1
TBCB	0.000450789	-0.341862	0.133	0.156	1
KLC2	0.000450029	-0.387009	0.161	0.175	1
CDKAL1	0.000447741	-0.0641543	0.918	0.915	1
DACT1	0.000446605	-1.73283	0.038	0.115	1
ENSG00000286416	0.000445797	-0.441167	0.129	0.148	1
DNM3	0.000440966	0.223392	0.398	0.338	1
RUVBL1	0.000440364	0.228596	0.408	0.342	1
RPF1	0.000436156	-0.145984	0.317	0.315	1
RARA	0.000435372	-0.660184	0.109	0.143	1
TEFM	0.000433419	-0.257769	0.197	0.209	1
TCF4	0.000433359	0.0672608	0.935	0.941	1
PRR11	0.000431689	0.271088	0.318	0.287	1
MAP2K3	0.000431195	-0.809817	0.09	0.132	1
ZC3H15	0.000429101	-0.0544837	0.608	0.592	1
LRRC37A3	0.000427701	-0.214775	0.242	0.246	1
CA13	0.000426943	0.759348	0.205	0.11	1
LRP8	0.000426137	0.195192	0.399	0.316	1
PPP1R15B	0.000425611	0.242821	0.347	0.281	1
HSP90AA1	0.000422388	-0.0371513	0.938	0.928	1
TIMELESS	0.00041916	-0.11162	0.465	0.454	1
SSR2	0.000419128	0.25839	0.419	0.346	1
CAD	0.000415997	-0.163579	0.356	0.346	1
ZNF598	0.000415629	-0.455517	0.13	0.156	1
DHX36	0.000414601	-0.0604508	0.82	0.808	1
ZNF821	0.000410578	-0.0941631	0.369	0.341	1
BRD9	0.000408528	-0.181767	0.378	0.377	1
VPS13A	0.000407578	-0.0913692	0.816	0.807	1
AP5M1	0.000406952	0.200254	0.43	0.374	1
SELENOP	0.000406795	-0.878669	0.082	0.131	1
PRKAR1A	0.000405268	0.121123	0.685	0.627	1
TRAF2	0.000403931	-0.434484	0.143	0.161	1
ZNF776	0.000403628	-0.135441	0.283	0.282	1
CASP6	0.000400689	0.392575	0.3	0.22	1
TRAPPC2	0.000400078	-0.246429	0.179	0.192	1
LHFPL6	0.000394997	-0.291592	0.173	0.16	1
TSPAN14	0.000391594	-0.106256	0.5	0.48	1
PDZD2	0.000389823	0.191456	0.431	0.403	1
LRRC8B	0.000383484	0.193628	0.478	0.383	1
ACOT9	0.0003826	-0.133861	0.296	0.296	1
FBXW7	0.000381138	-0.0598398	0.811	0.785	1
ZNF841	0.000381019	0.248219	0.422	0.343	1
EVI5L	0.000379903	-0.445803	0.144	0.164	1
GPR63	0.000378328	-0.395867	0.14	0.159	1
GSTK1	0.000374583	0.316964	0.331	0.257	1
RBM14-RBM4	0.000373725	-0.53618	0.119	0.15	1
PYROXD1	0.000373505	-0.391373	0.151	0.172	1
CA14	0.000371122	-0.533468	0.116	0.148	1
RSRC2	0.000369862	0.118449	0.862	0.812	1
GTF2I-AS1	0.000369278	-0.329598	0.151	0.171	1
ZNF616	0.000365907	0.538904	0.26	0.18	1
CSF2RA	0.000365729	-1.84284	0.037	0.116	1
ZNF706	0.000363221	0.254239	0.414	0.338	1
L3MBTL1	0.000362999	-0.100818	0.509	0.495	1
HPS3	0.000362289	0.193527	0.364	0.308	1
NME2	0.000362284	0.325279	0.348	0.271	1
CCDC74B	0.000360561	-2.60477	0.027	0.119	1
CBX8	0.000359631	-1.01664	0.074	0.128	1
RBM45	0.00035821	-0.452488	0.13	0.154	1
MIER3	0.000358071	-0.116833	0.407	0.401	1
ENSG00000262877	0.000357654	-2.1353	0.035	0.123	1
ATP8A2	0.000356607	-1.44587	0.054	0.103	1
GPC2	0.000356462	-0.133909	0.299	0.295	1
MTND2P28	0.000355615	0.363658	0.342	0.266	1
CCNF	0.00035513	-0.398783	0.17	0.173	1
NSDHL	0.0003498	-0.155716	0.294	0.287	1
TEX2	0.000349564	0.256255	0.337	0.266	1
DCAF16	0.000349422	0.149041	0.567	0.497	1
NR2C1	0.000347664	0.114988	0.701	0.644	1
C9orf78	0.00034716	0.329408	0.335	0.257	1
BRPF1	0.000344483	-0.22246	0.212	0.217	1
CCT3	0.000343848	0.1412	0.551	0.484	1
FOSL2	0.000342837	2.47198	0.154	0.028	1
HNRNPK	0.000342496	-0.0162122	0.895	0.877	1
COPE	0.000342027	-0.165113	0.284	0.276	1
ENSG00000269026	0.000341669	-0.231273	0.211	0.225	1
PRRG4	0.000340438	2.18311	0.156	0.035	1
ENSG00000283162	0.000334156	-5.14702	0.004	0.103	1
PIGK	0.000333691	0.23666	0.363	0.298	1
ADSL	0.000333547	-0.14476	0.26	0.257	1
ABCC10	0.000333208	-0.218521	0.21	0.217	1
KIAA1109	0.000327833	0.0910037	0.942	0.912	1
DUSP22	0.000325076	-0.193585	0.243	0.24	1
SLC4A3	0.000324142	-0.817033	0.091	0.135	1
ADCY4	0.00032324	0.530722	0.209	0.142	1
AJUBA	0.000322518	-0.259434	0.214	0.219	1
TFAP4	0.000322014	-0.446475	0.132	0.158	1
SUGT1P4-STRA6LP	0.000321785	-0.516103	0.117	0.151	1
VPS50	0.000321196	0.120787	0.603	0.537	1
TAPT1	0.000321035	0.22596	0.392	0.319	1
NPC1	0.000320646	0.187378	0.496	0.42	1
SPRYD4	0.000320185	-0.84217	0.084	0.134	1
FAM85B	0.00031937	-0.353007	0.168	0.184	1
NFIA	0.00031904	-0.287201	0.143	0.161	1
TXNDC12	0.000318922	0.289217	0.366	0.293	1
HAVCR2	0.000318767	0.682696	0.23	0.136	1
DAG1	0.00031854	0.162942	0.527	0.443	1
ING5	0.000318333	-0.123487	0.415	0.402	1
PDE4D	0.000317748	-0.0998179	0.772	0.789	1
MGAT1	0.000317042	0.570698	0.24	0.152	1
UBAC1	0.000315646	0.550968	0.248	0.163	1
NACC1	0.0003155	-0.166532	0.27	0.268	1
ADCY8	0.000312263	3.38656	0.11	0.013	1
TOP3A	0.000309353	-0.113677	0.394	0.394	1
SENP2	0.000308607	-0.100663	0.461	0.441	1
CPT1A	0.000308134	1.71647	0.16	0.05	1
NDUFA8	0.000308034	0.710798	0.227	0.131	1
CLIC1	0.000306936	0.317799	0.351	0.276	1
RPL18A	0.000306135	0.212739	0.493	0.41	1
MIR193BHG	0.000306062	-1.47113	0.047	0.12	1
PML	0.0003051	0.371599	0.264	0.191	1
TROAP	0.000305097	-0.61788	0.115	0.121	1
ENSG00000254367	0.000304724	4.41059	0.147	0.009	1
BNIP2	0.000302856	-0.101488	0.479	0.466	1
TANC2	0.000302663	-0.124796	0.742	0.748	1
CHORDC1	0.000301874	-0.089815	0.433	0.422	1
SLC35E1	0.00030083	-0.28004	0.203	0.207	1
FANCB	0.000299424	0.231877	0.375	0.314	1
C3orf33	0.000298593	-0.416853	0.152	0.167	1
SYNDIG1	0.000296559	-1.12308	0.052	0.112	1
ARMC6	0.000294371	-0.728124	0.103	0.14	1
MXRA5	0.000292866	-1.32325	0.05	0.116	1
TRPC6	0.00029188	-0.353235	0.152	0.19	1
SYT11	0.000289972	0.765638	0.218	0.129	1
CYP27A1	0.000289876	-0.2605	0.221	0.224	1
DNAL1	0.000289764	-0.173281	0.22	0.231	1
CCT2	0.000285959	0.130369	0.676	0.613	1
ENSG00000269151	0.000285792	1.02458	0.189	0.082	1
BOD1	0.000284693	-0.121166	0.216	0.212	1
SRD5A1	0.000282959	-0.319589	0.165	0.182	1
NOP9	0.000281327	-0.510934	0.138	0.159	1
LRATD2	0.000280875	-0.291899	0.19	0.185	1
KIF3A	0.000280776	0.150571	0.557	0.48	1
POLR2J3.1	0.000279219	-0.405604	0.143	0.166	1
TMEM43	0.00027893	-0.26467	0.184	0.194	1
ENSG00000278202	0.000278626	-0.356917	0.162	0.179	1
NECTIN2	0.000276674	-0.0788906	0.682	0.665	1
INO80E	0.000276361	-0.4863	0.131	0.158	1
ENSG00000250842	0.000275682	-1.46301	0.048	0.11	1
OCRL	0.000274646	-0.159854	0.362	0.367	1
ENSG00000266076	0.000274175	-1.36194	0.049	0.113	1
HEXB	0.000272908	0.44079	0.28	0.196	1
CTTN-DT	0.000271913	-0.415728	0.142	0.166	1
MYO3A	0.000271526	0.274848	0.361	0.271	1
UBASH3B	0.000270897	-0.210593	0.239	0.255	1
SORT1	0.000269851	0.150733	0.598	0.511	1
UFL1-AS1	0.000269413	0.16849	0.366	0.318	1
ZKSCAN7-AS1	0.000266576	-0.167885	0.303	0.305	1
BCKDHA	0.000266467	-0.701689	0.102	0.143	1
RBMS2	0.000266383	-0.110485	0.472	0.458	1
E2F1	0.00026633	-0.859462	0.09	0.127	1
HADH	0.000265403	-0.163074	0.336	0.334	1
SLC25A32	0.000265029	-0.177013	0.277	0.274	1
ENSG00000258892	0.000264781	-0.616526	0.112	0.15	1
WDCP	0.000264326	-0.630576	0.106	0.148	1
FAM241A	0.000264308	4.1031	0.104	0.011	1
CNST	0.000262958	-0.115287	0.473	0.461	1
PTDSS1	0.000262867	-0.156905	0.307	0.301	1
SLC25A53	0.000261812	-0.17974	0.252	0.258	1
SAMD8	0.000261094	-0.113845	0.409	0.397	1
ENSG00000259953	0.000261051	1.42311	0.183	0.069	1
GPT2	0.000260074	-0.356256	0.172	0.188	1
UBE3C	0.000258938	0.096932	0.84	0.811	1
MAP3K11	0.000258412	-0.301882	0.192	0.194	1
CTC1	0.000257477	-0.221127	0.229	0.234	1
ZUP1	0.000256432	0.448884	0.289	0.211	1
PPP2R1A	0.000256154	-0.046768	0.582	0.567	1
SGF29	0.000252089	-0.339754	0.17	0.192	1
TAF4	0.000250874	-0.124108	0.448	0.439	1
CPSF2	0.000250504	0.126738	0.682	0.623	1
MAIP1	0.000249857	0.225218	0.376	0.318	1
DCAF4	0.000248989	-0.607924	0.113	0.15	1
C11orf65	0.000247162	-0.414705	0.161	0.179	1
EMC4	0.000246316	-0.167848	0.201	0.214	1
PHB2	0.000245862	-0.0660415	0.3	0.291	1
USP4	0.000245672	-0.109176	0.528	0.507	1
BRAP	0.000245142	-0.21168	0.287	0.285	1
NUSAP1	0.000245055	-0.204633	0.31	0.292	1
STK10	0.000244994	0.536632	0.237	0.157	1
ARPC1B	0.000244303	-0.528457	0.127	0.154	1
ENSG00000225889	0.000244215	-2.04863	0.028	0.112	1
OTOG	0.000243272	-1.44105	0.053	0.102	1
C1QTNF3-AMACR	0.000242661	-0.0930491	0.733	0.726	1
MPV17	0.0002423	-0.186492	0.243	0.242	1
UBE2E3	0.000242206	-0.0419654	0.872	0.867	1
TMEM9	0.000239926	-0.180427	0.263	0.261	1
ARHGAP11A	0.000239397	-0.251767	0.223	0.21	1
SACM1L	0.000236954	-0.0872731	0.545	0.531	1
IPO7	0.000235716	0.123908	0.793	0.746	1
XRN1	0.00023539	-0.0466347	0.883	0.869	1
ZNF75D	0.000233813	-0.125647	0.481	0.465	1
RHBDD1	0.000233514	0.134517	0.659	0.586	1
BIRC2	0.000233154	0.187469	0.462	0.39	1
ENSG00000273674	0.000232049	-0.314841	0.168	0.189	1
NPHS2	0.000230655	-1.28772	0.075	0.102	1
ARRDC4	0.000229018	-0.589942	0.127	0.154	1
PLA2G6	0.000228998	-0.332054	0.184	0.195	1
GOSR1	0.000228854	0.112741	0.662	0.605	1
PRANCR	0.000227312	-0.22117	0.311	0.291	1
GGNBP2	0.000227272	0.101463	0.666	0.6	1
DDX41	0.000227073	-0.226151	0.209	0.215	1
AFF4	0.000225138	-0.0745181	0.867	0.859	1
CIC	0.00022253	-0.179057	0.369	0.364	1
DTD2	0.000218867	-0.477212	0.137	0.164	1
ZNF430	0.000218635	-0.075602	0.353	0.334	1
LZTR1	0.000218468	-0.298062	0.188	0.2	1
ELP4	0.000218238	0.133151	0.673	0.589	1
MSL1	0.0002163	-0.0845643	0.64	0.624	1
GGACT	0.000214822	-1.23076	0.064	0.119	1
GCLC	0.000212956	-0.110362	0.271	0.271	1
PCOLCE2	0.000212635	-0.623547	0.101	0.137	1
C10orf88	0.000211681	0.347588	0.316	0.235	1
SLC44A3	0.000211496	1.4581	0.165	0.059	1
NGRN	0.00021118	-0.12835	0.293	0.295	1
ENSG00000228043	0.000210372	-0.361972	0.147	0.166	1
RMI2	0.000210247	-0.244265	0.265	0.264	1
ATG16L1	0.000210002	-0.17628	0.285	0.275	1
PSMC5	0.000209244	-0.183079	0.248	0.248	1
ZNF135	0.00020818	-0.148946	0.386	0.392	1
C2orf88	0.000208069	-0.556779	0.139	0.153	1
NAPA	0.000207857	-0.218568	0.23	0.235	1
COPS5	0.000206975	-0.133731	0.271	0.271	1
GAR1	0.000206659	-0.177403	0.225	0.234	1
ZNF562	0.000206148	-0.0978405	0.433	0.423	1
GTF2B	0.000205067	-0.236395	0.25	0.246	1
PRPF18	0.000204824	-0.131885	0.359	0.347	1
MOCS2	0.000203936	0.797894	0.205	0.117	1
RPTOR	0.000203635	0.101682	0.854	0.82	1
ADCY7	0.000202947	-0.254364	0.21	0.213	1
SNRNP200	0.000202756	-0.0603389	0.78	0.764	1
SEC13	0.000201759	0.187842	0.494	0.408	1
SEC14L6	0.000201016	1.14774	0.193	0.081	1
SEC61A2	0.00019955	-0.160645	0.28	0.274	1
NDRG1	0.00019937	0.475824	0.245	0.156	1
BTBD3	0.000199135	0.12486	0.59	0.525	1
ARHGEF37	0.000197936	1.25728	0.177	0.068	1
ASAH1	0.000197531	0.288767	0.386	0.314	1
PLEKHA6	0.000197398	0.188816	0.395	0.297	1
GGCX	0.000196442	-0.243931	0.223	0.228	1
TSPAN12	0.000196214	0.159297	0.509	0.439	1
PRR14L	0.000194882	0.143773	0.79	0.73	1
DNAJA2	0.000194394	0.236755	0.362	0.294	1
COLGALT1	0.000193945	-0.450974	0.136	0.159	1
UCKL1	0.00019394	-0.385623	0.149	0.171	1
HOXC-AS3	0.000193021	-0.626354	0.1	0.143	1
ABCA4	0.000192929	-1.26705	0.062	0.117	1
LINC00662	0.0001919	0.12773	0.609	0.54	1
C1orf159	0.000191785	0.160736	0.54	0.46	1
EP400P1	0.000191294	0.128561	0.51	0.443	1
HEXD	0.000190705	-0.160431	0.287	0.289	1
ENSG00000285763	0.000190468	-1.00722	0.075	0.128	1
XYLB	0.000187176	-0.869967	0.088	0.124	1
DNAJC18	0.000185152	-0.202297	0.242	0.249	1
TMEM30A	0.000184824	-0.114843	0.421	0.418	1
RABEP2	0.000184074	0.40224	0.278	0.203	1
KCNAB2	0.000184048	-1.17191	0.068	0.126	1
POLR2J4	0.000184027	-0.133755	0.553	0.548	1
MPPE1	0.000183764	-0.293317	0.166	0.186	1
UBAP1L	0.000183676	-0.400919	0.154	0.172	1
RIBC2	0.000183575	-0.887612	0.085	0.131	1
NFKB1	0.000182816	-0.129796	0.393	0.383	1
RRM2	0.000182615	0.210733	0.371	0.33	1
PSMA2	0.000181119	0.332325	0.36	0.28	1
CIAPIN1	0.000180578	-0.156	0.304	0.294	1
NDUFV2	0.000179327	0.178188	0.566	0.493	1
CNPY3	0.000179074	-0.188614	0.215	0.219	1
LIMD2	0.000178477	-0.744116	0.093	0.137	1
ENSG00000224505	0.000178126	-0.217719	0.242	0.242	1
RALA	0.000176821	-0.0949719	0.614	0.59	1
STAC2	0.000173746	-1.72979	0.043	0.122	1
SHISA5	0.000172567	0.551189	0.261	0.171	1
KPNB1	0.000172277	0.112159	0.896	0.871	1
LSS	0.000172175	0.15979	0.53	0.472	1
CCDC12	0.000171857	-0.146536	0.384	0.379	1
UBE2V2	0.000171781	0.163554	0.591	0.525	1
ARVCF	0.000170901	-1.09307	0.074	0.13	1
SHB	0.000169809	0.176838	0.423	0.358	1
SRBD1	0.000169745	-0.0988932	0.687	0.674	1
TSPYL4	0.000169156	-0.143486	0.241	0.249	1
NUDC	0.000169152	0.193595	0.47	0.403	1
SLC6A16	0.000168264	0.192354	0.395	0.323	1
CITED1	0.000166491	-3.80853	0.011	0.119	1
MOSPD1	0.000165671	-0.658575	0.107	0.147	1
ZNF581	0.000165521	-0.68619	0.11	0.15	1
ZNF510	0.000163616	-0.10356	0.392	0.377	1
CCNJ	0.000162186	-0.142412	0.371	0.36	1
HERPUD1	0.000160889	0.70444	0.227	0.129	1
WASH3P	0.000159654	-0.757271	0.105	0.148	1
GPD2	0.000159602	-0.111133	0.46	0.435	1
TFB2M	0.000159503	-0.673163	0.105	0.142	1
PRDX6	0.000158606	-0.0870454	0.521	0.499	1
YTHDC1	0.000158563	0.135098	0.791	0.747	1
ENSG00000258964	0.000156907	1.96062	0.168	0.044	1
SMIM24	0.00015627	5.10383	0.156	0.004	1
SPCS1	0.000155274	0.534942	0.264	0.176	1
ABHD15-AS1	0.000154763	0.88773	0.207	0.104	1
ZNF826P	0.000153624	0.147451	0.655	0.581	1
ELAVL1	0.000153413	-0.124366	0.622	0.607	1
LTN1	0.000153374	-0.0728988	0.644	0.633	1
NAA25	0.000153145	0.129809	0.705	0.658	1
COL6A2	0.000152269	0.780612	0.22	0.118	1
RMDN2	0.000152247	-0.507391	0.115	0.151	1
C1S	0.000152001	0.212055	0.375	0.315	1
POLDIP3	0.000151777	-0.169487	0.401	0.398	1
SNRPA1	0.000151428	0.213238	0.46	0.381	1
ZDHHC16	0.000151134	-0.5301	0.127	0.161	1
NBPF19	0.00015044	-0.391999	0.15	0.175	1
KDM2B-DT	0.000149876	-0.634799	0.114	0.152	1
IER3IP1	0.00014971	-0.126414	0.392	0.379	1
PGBD1	0.000148159	0.299038	0.339	0.267	1
NOC3L	0.000146915	-0.145178	0.417	0.413	1
TIAL1	0.000144601	0.115305	0.809	0.764	1
PPP1R26	0.000143341	0.347794	0.312	0.235	1
DVL1	0.000143084	-0.806244	0.095	0.143	1
PLBD2	0.000143049	-0.211784	0.175	0.194	1
FAH	0.000142579	-0.57334	0.118	0.158	1
ARMH1	0.000142343	-0.258592	0.262	0.262	1
RXRB	0.000141802	-0.272374	0.188	0.197	1
DNAJC5G	0.000141067	-0.855724	0.097	0.133	1
RGS7	0.000140428	0.66531	0.087	0.142	1
GRM8	0.000139225	0.425737	0.179	0.161	1
KNSTRN	0.00013854	-0.225787	0.226	0.21	1
PPP1R9B	0.000138127	-0.323607	0.165	0.188	1
ZBTB43	0.000137524	0.217464	0.404	0.331	1
ENSG00000228801	0.000136308	-0.197641	0.229	0.232	1
CNIH1	0.000135171	-0.115764	0.306	0.305	1
REC8	0.000134445	-0.138001	0.298	0.293	1
OVOL1	0.000134111	1.67879	0.175	0.049	1
DNAI4	0.000134068	-0.181474	0.315	0.326	1
IVD	0.000132983	-0.149868	0.378	0.383	1
B3GALT1-AS1	0.000132611	0.96745	0.18	0.079	1
TPR	0.000131343	-0.0420936	0.936	0.92	1
PHF6	0.000130563	-0.067857	0.626	0.601	1
IPO4	0.000129857	-0.611993	0.116	0.148	1
DYNLT1	0.000127617	-0.118001	0.261	0.263	1
MPC1	0.000126809	0.668328	0.23	0.137	1
KLK8	0.000126295	-1.96636	0.038	0.128	1
MAD2L1	0.000126081	-0.264345	0.183	0.188	1
FEM1C	0.000125076	0.454873	0.287	0.209	1
SFI1	0.000124943	-0.139161	0.507	0.489	1
CHM	0.000124318	-0.113151	0.557	0.547	1
MIA2	0.000124278	-0.114572	0.52	0.51	1
ZNF768	0.000123756	0.695131	0.235	0.145	1
ENSG00000228327	0.000123723	-0.516677	0.132	0.162	1
RPL3	0.000121226	-0.0233754	0.931	0.913	1
MIIP	0.000121153	-0.565583	0.126	0.158	1
PAIP2	0.000121056	0.171764	0.568	0.497	1
ROBO3	0.000118908	-1.7756	0.043	0.125	1
ENSG00000286797	0.000117979	-0.166433	0.291	0.293	1
PKD2L2-DT	0.000117803	-0.803168	0.09	0.134	1
GOPC	0.000116907	-0.105799	0.477	0.466	1
SPDYA	0.000116315	0.215507	0.47	0.399	1
SLC35B4	0.000116005	0.204557	0.446	0.37	1
AKT2	0.000115865	-0.123717	0.574	0.565	1
HSD11B2	0.00011568	-0.206413	0.207	0.209	1
SMYD2	0.000115421	-0.10391	0.441	0.454	1
KDM6B	0.000114985	0.14514	0.583	0.514	1
ENSG00000254929	0.000114659	-0.281298	0.2	0.216	1
AFAP1	0.000114621	0.117452	0.663	0.597	1
ADH5	0.000113466	0.147234	0.59	0.514	1
SEL1L3	0.000112082	-0.13192	0.592	0.544	1
PTPRG-AS1	0.000111994	0.692967	0.213	0.125	1
SLC39A7	0.000111928	0.223189	0.395	0.317	1
AGGF1	0.000111267	-0.135981	0.348	0.345	1
SWAP70	0.000110036	-0.116327	0.437	0.422	1
ADARB2	0.000109692	2.72654	0.102	0.027	1
TMED9	0.000109558	0.209546	0.435	0.366	1
EIF1AY	0.000109537	-0.200215	0.213	0.223	1
ZMYM5	0.00010923	-0.112541	0.5	0.481	1
TMED4	0.000108942	0.17288	0.601	0.525	1
ERBIN	0.000108655	0.105415	0.946	0.919	1
ZNF184	0.000108509	0.515212	0.261	0.179	1
CCNT2-AS1	0.000108328	-0.265597	0.233	0.24	1
ANKRD26	0.000106483	0.0976228	0.883	0.848	1
TMEM132B	0.000106475	-1.3357	0.047	0.109	1
CMTM3	0.000104989	-0.540814	0.109	0.151	1
TBCEL	0.000104364	-0.141336	0.422	0.417	1
APCDD1	0.000104065	1.55777	0.152	0.068	1
PSMD12	0.000103247	0.175914	0.504	0.435	1
PPIL4	0.000103032	0.159674	0.61	0.543	1
WDR76	0.000102837	-0.29906	0.207	0.215	1
BEX3	0.000102709	0.21984	0.546	0.469	1
RBM26	0.00010254	-0.0548151	0.905	0.89	1
TCEAL8	0.000101927	-0.0732862	0.407	0.388	1
ALKBH8	0.000101032	-0.275782	0.181	0.2	1
MOB1A	0.000100014	0.144375	0.507	0.445	1
LTO1	9.99607e-05	-0.186987	0.247	0.249	1
ZNF8-DT	9.98877e-05	-0.470912	0.137	0.167	1
GDAP2	9.90872e-05	0.13747	0.569	0.489	1
NBPF15	9.90223e-05	0.156768	0.581	0.515	1
E2F4	9.89058e-05	-0.386791	0.159	0.18	1
INPP5B	9.84337e-05	-0.20678	0.296	0.295	1
ZNF805	9.84007e-05	0.446997	0.285	0.204	1
SLC25A13	9.80603e-05	0.144635	0.712	0.644	1
LINC01572	9.74348e-05	0.071535	0.843	0.81	1
ENSG00000222017	9.72605e-05	0.694248	0.201	0.115	1
HOXA2	9.71326e-05	-1.20428	0.075	0.137	1
KIFC1	9.66479e-05	-0.348424	0.196	0.194	1
SMUG1	9.58923e-05	-0.202213	0.268	0.272	1
KRBA1	9.57891e-05	-0.60032	0.121	0.159	1
TSC1	9.48789e-05	0.123251	0.654	0.597	1
ENSG00000243415	9.33763e-05	-1.52849	0.057	0.129	1
ZNF337-AS1	9.23541e-05	-0.361021	0.176	0.188	1
FAM76B	9.21383e-05	-0.0874328	0.347	0.336	1
SLC16A9	9.20859e-05	-0.70383	0.091	0.136	1
DAXX	9.19249e-05	-0.23976	0.193	0.2	1
ENPP5	9.19246e-05	0.680804	0.239	0.143	1
MTMR4	9.13808e-05	-0.125339	0.435	0.416	1
INO80D	9.12123e-05	-0.0982175	0.6	0.571	1
MGAT4A	9.11836e-05	0.655914	0.227	0.126	1
PNKP	9.05069e-05	-0.211653	0.273	0.268	1
PITPNA	9.04495e-05	0.13869	0.733	0.657	1
IFITM3	8.93923e-05	-0.264483	0.191	0.202	1
TOGARAM1	8.92957e-05	-0.0698644	0.659	0.627	1
NT5C3B	8.87529e-05	-0.627877	0.119	0.157	1
CNTROB	8.86512e-05	-0.225979	0.239	0.236	1
OMA1	8.85967e-05	-0.16114	0.41	0.407	1
DNAJC17	8.85855e-05	-0.208471	0.311	0.312	1
SENP1	8.8447e-05	-0.170019	0.419	0.416	1
DNAH6	8.83938e-05	0.258375	0.291	0.231	1
NUDT21	8.8121e-05	-0.123061	0.509	0.493	1
IPO11	8.80219e-05	-0.0905426	0.666	0.645	1
GPR135	8.69699e-05	-0.268599	0.212	0.221	1
LGALS8	8.69498e-05	0.276889	0.379	0.299	1
PPP1R3E	8.67778e-05	-0.384831	0.159	0.182	1
ZNF785	8.59487e-05	-0.116642	0.404	0.396	1
NEURL1B	8.46841e-05	-1.89858	0.04	0.114	1
NAGK	8.37562e-05	-0.308461	0.175	0.191	1
RYK	8.34777e-05	-0.0807676	0.813	0.793	1
RTN4IP1	8.2853e-05	0.525657	0.243	0.168	1
SMIM4	8.27122e-05	0.398037	0.282	0.209	1
VASP	8.27034e-05	0.521583	0.265	0.175	1
NDUFA11	8.16951e-05	-0.460669	0.135	0.168	1
XRCC4	8.16129e-05	-0.191793	0.42	0.409	1
IFTAP	8.04502e-05	-0.157517	0.251	0.254	1
PHC3	8.00721e-05	-0.0858495	0.768	0.75	1
TYW5	7.97929e-05	-0.0860869	0.441	0.42	1
NFIC	7.93818e-05	-0.266565	0.202	0.228	1
LZIC	7.93747e-05	0.227714	0.385	0.304	1
TRUB2	7.92173e-05	-0.381338	0.152	0.175	1
BLOC1S5	7.85939e-05	0.244406	0.398	0.317	1
HNRNPUL2	7.8363e-05	-0.135652	0.533	0.524	1
PSMA3	7.82993e-05	-0.118129	0.412	0.399	1
TMEFF1	7.80078e-05	0.146804	0.807	0.734	1
FBXW11	7.79168e-05	-0.0785671	0.797	0.783	1
VSIG10	7.73388e-05	-0.195147	0.255	0.258	1
C12orf76	7.65891e-05	0.577362	0.247	0.159	1
UBA52	7.59452e-05	0.348696	0.347	0.267	1
LIMK1	7.57422e-05	-0.208347	0.226	0.241	1
SLC2A1	7.55616e-05	-0.338676	0.195	0.199	1
PAN2	7.41806e-05	-0.155837	0.406	0.405	1
EGFL8	7.41082e-05	-1.04395	0.082	0.14	1
HOTAIR	7.40876e-05	-1.43798	0.054	0.127	1
LOXL3	7.35454e-05	-1.44472	0.059	0.125	1
PSMA7	7.22034e-05	-0.0892728	0.38	0.372	1
SLC44A3-AS1	7.20662e-05	0.295889	0.259	0.202	1
PDCD5	7.15645e-05	0.309141	0.376	0.299	1
CDKL1	7.15551e-05	0.214889	0.401	0.334	1
DNAJA3	7.01404e-05	0.332349	0.343	0.26	1
SLC25A38	7.01347e-05	-0.655536	0.112	0.148	1
GPATCH2	7.00454e-05	0.103717	0.748	0.706	1
IRAK4	6.99503e-05	-0.251421	0.223	0.232	1
ERF	6.92175e-05	-0.256831	0.231	0.241	1
GTF2F2	6.91545e-05	-0.0739898	0.645	0.639	1
AKAP6	6.90535e-05	-0.980688	0.071	0.12	1
RSL1D1-DT	6.81949e-05	-0.39307	0.169	0.182	1
PSRC1	6.81689e-05	-0.898799	0.081	0.137	1
C21orf62-AS1	6.80656e-05	-0.350945	0.188	0.194	1
CCDC7	6.79645e-05	0.160761	0.432	0.365	1
CCNC	6.78203e-05	0.115943	0.593	0.516	1
CHST9	6.71565e-05	-1.60945	0.051	0.107	1
PJA1	6.71303e-05	-0.371021	0.159	0.183	1
PBXIP1	6.70251e-05	-0.284217	0.189	0.203	1
MCM9	6.6922e-05	0.181776	0.506	0.422	1
DYNLL2	6.68432e-05	-0.142988	0.312	0.312	1
DHX37	6.63685e-05	-0.35146	0.171	0.18	1
RHPN1	6.63204e-05	0.81619	0.219	0.12	1
RTF1	6.6195e-05	-0.0664442	0.734	0.723	1
APOO	6.61916e-05	-0.194244	0.317	0.321	1
ACAD11	6.56325e-05	-0.161199	0.333	0.334	1
HLA-DQB1	6.49161e-05	-2.269	0.035	0.123	1
WNK3	6.45118e-05	-0.127673	0.466	0.458	1
MDFI	6.4413e-05	-1.71029	0.044	0.129	1
POMT1	6.43502e-05	0.289764	0.335	0.252	1
GBF1	6.42687e-05	-0.0849269	0.804	0.784	1
FOXJ2	6.42066e-05	-0.453828	0.146	0.17	1
CENPO	6.41785e-05	-0.213575	0.272	0.286	1
COPS2	6.37927e-05	0.171529	0.629	0.557	1
FAHD2CP	6.37266e-05	-0.501229	0.146	0.174	1
LINC01036	6.32922e-05	-2.41083	0.022	0.105	1
AZI2	6.30324e-05	-0.13654	0.302	0.304	1
ACTR3-AS1	6.27232e-05	0.633081	0.229	0.148	1
SLC10A7	6.21012e-05	0.198012	0.516	0.431	1
AKAP7	6.19552e-05	-0.372408	0.166	0.192	1
POLR2A	6.14779e-05	-0.084083	0.842	0.842	1
ARFGAP3	6.07206e-05	0.22471	0.443	0.368	1
PLEKHM1	6.0693e-05	-0.461492	0.149	0.179	1
SNAI1	6.05646e-05	1.84971	0.172	0.045	1
SLCO5A1-AS1	6.01731e-05	-0.71085	0.102	0.144	1
ENSG00000204422	5.9261e-05	-0.447002	0.156	0.176	1
HTATSF1	5.90777e-05	-0.12894	0.404	0.401	1
DEF8	5.87503e-05	-0.434832	0.166	0.188	1
HUNK	5.87207e-05	-0.153833	0.468	0.476	1
ZNF273	5.86851e-05	-0.129932	0.27	0.265	1
NCOA6	5.86387e-05	-0.066773	0.814	0.796	1
ENSG00000253875	5.84014e-05	-1.92327	0.039	0.122	1
ENSG00000260261	5.82413e-05	0.47579	0.264	0.179	1
GOT2	5.79481e-05	0.232661	0.387	0.307	1
MBTPS2	5.76883e-05	-0.203245	0.335	0.335	1
GPR39	5.73872e-05	0.949632	0.159	0.079	1
TAF1A	5.67523e-05	-0.366211	0.164	0.19	1
PLGRKT	5.62754e-05	0.408479	0.278	0.21	1
DCAKD	5.60963e-05	-0.123179	0.5	0.497	1
MYL12B	5.5868e-05	0.363131	0.321	0.249	1
FIGN	5.53033e-05	0.128729	0.761	0.704	1
CCP110	5.52382e-05	0.299346	0.337	0.267	1
ASTN1	5.4821e-05	1.03453	0.156	0.076	1
RAE1	5.48184e-05	-0.164421	0.358	0.353	1
FOSB	5.48116e-05	-1.5125	0.067	0.11	1
RGS4	5.46867e-05	-0.365247	0.128	0.189	1
HIVEP3	5.43856e-05	1.95216	0.104	0.041	1
LINC01159	5.38631e-05	2.78733	0.156	0.022	1
ATF1	5.32976e-05	-0.12816	0.38	0.373	1
NFRKB	5.24651e-05	0.149757	0.701	0.641	1
NPRL3	5.20819e-05	-0.205111	0.333	0.323	1
AKAP17A	5.19141e-05	-0.19259	0.318	0.324	1
ENSG00000258958	5.18477e-05	-2.62077	0.025	0.102	1
MELK	5.16399e-05	-0.206761	0.326	0.324	1
ZKSCAN8	5.1339e-05	-0.0985515	0.517	0.505	1
NSMF	5.09244e-05	-0.266091	0.213	0.229	1
C4orf45	5.07747e-05	-2.53712	0.03	0.109	1
TNK2	5.07653e-05	-0.347126	0.188	0.204	1
ATP5PB	5.05021e-05	0.281478	0.447	0.359	1
SLC16A12	5.02766e-05	1.7494	0.149	0.043	1
TSKU	5.02448e-05	-1.14556	0.072	0.137	1
PANK4	4.96655e-05	-0.433954	0.155	0.176	1
TNFRSF10A	4.96422e-05	3.00607	0.164	0.02	1
FBXO22	4.90875e-05	-0.0975756	0.568	0.564	1
NOP53	4.85131e-05	-0.129364	0.331	0.326	1
OXSR1	4.81528e-05	0.149896	0.681	0.612	1
ENSG00000226833	4.80574e-05	-1.09308	0.076	0.133	1
ZBTB11	4.77371e-05	0.206239	0.408	0.327	1
ICE2	4.74303e-05	-0.0903796	0.704	0.702	1
VAPB	4.70819e-05	-0.114001	0.518	0.504	1
CUTC	4.69679e-05	0.221787	0.385	0.306	1
ANKRD23	4.68734e-05	0.239105	0.361	0.295	1
UNKL	4.64291e-05	-0.507622	0.157	0.183	1
SESN2	4.63836e-05	-0.547353	0.139	0.162	1
ZNF177	4.61636e-05	-0.209588	0.232	0.239	1
GUF1	4.59895e-05	-0.161528	0.44	0.43	1
TM9SF4	4.586e-05	0.116505	0.729	0.663	1
ATPAF2	4.54104e-05	-0.299225	0.207	0.22	1
MIX23	4.53867e-05	-0.15027	0.295	0.292	1
CCL28	4.48927e-05	-1.81942	0.047	0.126	1
ENSG00000289108	4.48163e-05	-0.882323	0.09	0.135	1
ABCB10	4.45789e-05	-0.244696	0.219	0.227	1
DYNC2I2	4.4293e-05	-0.660916	0.116	0.156	1
TTC38	4.41215e-05	-0.408941	0.155	0.183	1
RIMKLB	4.372e-05	0.108975	0.69	0.624	1
AXIN1	4.36265e-05	-0.179422	0.318	0.316	1
INTS8	4.33368e-05	-0.0870004	0.494	0.472	1
RBX1	4.29718e-05	0.23697	0.433	0.355	1
UBAP2L	4.29399e-05	-0.0784407	0.793	0.781	1
ZNF559-ZNF177	4.28618e-05	-0.255416	0.203	0.215	1
GPBP1	4.28057e-05	-0.0734982	0.876	0.871	1
ENSG00000234062	4.27929e-05	-0.199125	0.301	0.294	1
MAMDC2-AS1	4.20799e-05	-0.289634	0.22	0.244	1
STK36	4.20248e-05	-0.142368	0.352	0.339	1
WDR19	4.19679e-05	-0.0924033	0.621	0.605	1
DAPK3	4.17485e-05	-0.328259	0.222	0.228	1
TECPR1	4.16635e-05	-0.23585	0.225	0.237	1
FMO4	4.16031e-05	-1.43562	0.056	0.128	1
SFXN3	4.15889e-05	-2.41451	0.028	0.128	1
PELP1	4.14978e-05	0.148903	0.525	0.456	1
KRAS	4.14232e-05	0.198209	0.527	0.447	1
MANBAL	4.12041e-05	-0.327919	0.198	0.213	1
RAB34	4.11676e-05	-0.493544	0.129	0.164	1
SLC36A4	4.07065e-05	0.123915	0.799	0.738	1
MRPL1	4.01154e-05	0.152096	0.543	0.47	1
MYCN	3.99972e-05	-1.11666	0.076	0.132	1
SIX5	3.97747e-05	-1.35051	0.066	0.138	1
GUCA1B	3.96361e-05	1.10221	0.205	0.095	1
MRFAP1L1	3.96313e-05	-0.198464	0.235	0.244	1
MAP2K1	3.93491e-05	-0.13234	0.453	0.435	1
CASP2	3.92008e-05	-0.10805	0.426	0.412	1
RBBP7	3.8972e-05	0.130013	0.55	0.485	1
NCAPH2	3.89715e-05	-0.746404	0.111	0.15	1
ENSG00000266893	3.89249e-05	-0.338385	0.24	0.256	1
NUS1	3.88075e-05	-0.0965565	0.452	0.441	1
UHMK1	3.87242e-05	0.227878	0.411	0.339	1
LINC00265	3.8672e-05	-1.31964	0.068	0.138	1
RBM33	3.86229e-05	-0.0684942	0.88	0.869	1
ENSG00000144785	3.80331e-05	-0.16276	0.387	0.373	1
PIGQ	3.79983e-05	-0.541606	0.145	0.177	1
ELAPOR2	3.78629e-05	-0.163979	0.332	0.322	1
RSL24D1	3.78167e-05	0.221869	0.459	0.379	1
TAGLN3	3.7804e-05	-1.78464	0.042	0.131	1
ZNF592	3.77919e-05	0.157512	0.538	0.472	1
POFUT1	3.73621e-05	-0.245486	0.218	0.232	1
ZNF224	3.72506e-05	0.411889	0.302	0.217	1
LYRM1	3.68539e-05	0.403059	0.291	0.204	1
FOXC1	3.67615e-05	-0.239538	0.246	0.301	1
ZNF875	3.64647e-05	0.138791	0.661	0.605	1
MTHFSD	3.62991e-05	-0.177673	0.302	0.305	1
DDR2	3.60419e-05	0.580567	0.197	0.143	1
NSA2	3.59119e-05	0.250457	0.42	0.342	1
VPS11	3.58221e-05	-0.460272	0.15	0.176	1
SCRN1	3.58043e-05	-0.0826687	0.682	0.664	1
EMG1	3.56422e-05	0.176142	0.425	0.349	1
IL13RA1	3.538e-05	-0.0833951	0.634	0.657	1
TMEM198B	3.50897e-05	-0.256236	0.204	0.224	1
SLC12A4	3.50733e-05	0.310338	0.314	0.244	1
LINC02615	3.49434e-05	-0.351525	0.203	0.228	1
ID2-AS1	3.48421e-05	-1.23305	0.072	0.139	1
CEP85L	3.46904e-05	0.156403	0.419	0.343	1
FAM107A	3.45912e-05	1.77475	0.163	0.048	1
DNAJC3-DT	3.44011e-05	0.79588	0.207	0.118	1
SESTD1	3.43685e-05	0.147775	0.692	0.627	1
MTARC1	3.41787e-05	-0.275142	0.216	0.229	1
EIF2B1	3.39861e-05	-0.27576	0.225	0.232	1
PRR4	3.3807e-05	-0.836792	0.093	0.148	1
FAM102A	3.3728e-05	-0.373496	0.169	0.191	1
THNSL2	3.34438e-05	-0.550461	0.132	0.17	1
SUSD4	3.33841e-05	-0.401403	0.198	0.224	1
CASC3	3.33777e-05	-0.110644	0.535	0.542	1
TRIP4	3.33285e-05	-0.146804	0.375	0.366	1
THSD4-AS1	3.31186e-05	-0.313105	0.169	0.186	1
RASA1	3.30981e-05	-0.0717741	0.824	0.813	1
SDF4	3.27758e-05	-0.259186	0.231	0.238	1
DHX38	3.26562e-05	-0.151537	0.34	0.338	1
PHTF2	3.2571e-05	-0.0965972	0.624	0.611	1
ENSG00000225218	3.24736e-05	0.523521	0.241	0.156	1
BMP2K	3.24451e-05	-0.110207	0.587	0.568	1
ENSG00000173727	3.23825e-05	0.932281	0.207	0.104	1
RANBP9	3.23269e-05	0.147331	0.709	0.637	1
ZNF641	3.22576e-05	-0.468297	0.144	0.176	1
CBL	3.2256e-05	-0.100422	0.664	0.646	1
CTNND2	3.21642e-05	-0.220576	0.261	0.282	1
SDHAF2	3.21362e-05	-0.181938	0.277	0.286	1
SREK1IP1	3.17105e-05	0.195506	0.583	0.503	1
SPTY2D1OS	3.16309e-05	-0.35349	0.174	0.196	1
CKB	3.15115e-05	-0.720067	0.101	0.151	1
LBH	3.13037e-05	0.141791	0.657	0.649	1
LARS1	3.10231e-05	-0.0994526	0.837	0.833	1
NR3C1	3.10005e-05	-0.548125	0.159	0.172	1
PPT2	3.0963e-05	-0.840634	0.097	0.15	1
CCDC25	3.0629e-05	0.207255	0.485	0.408	1
DIP2C	3.05751e-05	0.119285	0.933	0.915	1
LEKR1	3.03851e-05	-0.27328	0.289	0.302	1
RYR1	3.03336e-05	-1.13988	0.07	0.126	1
ENSG00000285280	3.03135e-05	0.856756	0.191	0.09	1
ENSG00000233967	3.02784e-05	-0.405514	0.166	0.195	0.999973
ZNF169	2.98164e-05	-0.253698	0.237	0.249	0.984717
AP2A2	2.97617e-05	0.125064	0.587	0.521	0.982911
USP31	2.96931e-05	-0.217596	0.291	0.289	0.980645
PIGB	2.94628e-05	-0.179858	0.242	0.25	0.973038
ENSG00000286456	2.92808e-05	-0.489793	0.154	0.166	0.967029
MRPL20	2.92085e-05	-0.204334	0.234	0.24	0.964639
FBN2	2.90351e-05	-0.0702673	0.941	0.922	0.958912
TMBIM1	2.84421e-05	-0.506257	0.162	0.189	0.93933
TAX1BP1	2.83351e-05	0.153057	0.746	0.684	0.935795
POR	2.83239e-05	-0.175404	0.367	0.369	0.935426
CSTF2T	2.80443e-05	-0.469308	0.147	0.179	0.92619
BBS2	2.80309e-05	0.183271	0.443	0.375	0.925749
TENT2	2.80299e-05	-0.083918	0.778	0.77	0.925715
CCDC181	2.74916e-05	1.38658	0.19	0.074	0.907936
GNPNAT1	2.7354e-05	0.41617	0.291	0.204	0.903394
PRR12	2.72269e-05	0.128886	0.571	0.502	0.899195
SAP30L	2.68925e-05	-0.912845	0.089	0.147	0.888151
FAM222B	2.66676e-05	0.130163	0.713	0.637	0.880725
RAB2B	2.65133e-05	-0.178119	0.291	0.283	0.875627
CALCRL	2.63835e-05	-1.46729	0.049	0.128	0.871342
COG4	2.6232e-05	-0.209002	0.336	0.334	0.866339
TBC1D22B	2.62139e-05	0.215112	0.431	0.355	0.865739
PPAT	2.62063e-05	0.221579	0.48	0.402	0.865488
UPRT	2.61181e-05	0.434778	0.28	0.209	0.862577
RAB4B	2.61036e-05	1.07827	0.204	0.097	0.862098
SPSB3	2.57401e-05	-0.820903	0.1	0.152	0.850093
APAF1	2.57121e-05	0.236794	0.414	0.33	0.849167
MRTO4	2.55824e-05	-0.248176	0.213	0.23	0.844883
ADCY1	2.54988e-05	0.394713	0.28	0.207	0.842123
GALNT10	2.53382e-05	-0.252857	0.264	0.34	0.83682
MAGI1	2.51811e-05	0.0622663	0.991	0.997	0.831633
MFAP3L	2.5107e-05	1.85821	0.169	0.045	0.829185
C1QTNF6	2.50952e-05	-0.240452	0.221	0.237	0.828795
PDCD11	2.50948e-05	-0.116082	0.541	0.535	0.828781
NEK9	2.50413e-05	-0.149027	0.524	0.522	0.827014
TIMM23	2.5007e-05	-0.182164	0.364	0.367	0.825882
FAM98A	2.49785e-05	0.411323	0.298	0.224	0.824941
COPG2	2.47257e-05	0.138905	0.777	0.715	0.81659
KIAA1191	2.47101e-05	0.186779	0.497	0.431	0.816077
RAPGEFL1	2.4686e-05	-0.348727	0.182	0.198	0.815278
ENSG00000288765	2.46631e-05	2.51555	0.139	0.03	0.814525
SNX14	2.43508e-05	0.103722	0.78	0.72	0.804211
STAG3L3	2.42419e-05	-0.214936	0.267	0.274	0.800614
PICK1	2.40129e-05	-0.279148	0.226	0.239	0.79305
GTSE1	2.39581e-05	-0.348213	0.201	0.191	0.791241
FAM199X	2.38366e-05	-0.170868	0.306	0.309	0.787226
MACO1	2.38352e-05	-0.10049	0.572	0.568	0.78718
MLH3	2.37258e-05	-0.108321	0.523	0.509	0.783569
ZDHHC1	2.32144e-05	-0.481573	0.155	0.184	0.76668
ECSIT	2.31233e-05	-0.499484	0.151	0.179	0.763671
HECTD2	2.26908e-05	-0.0822859	0.586	0.586	0.749386
RFC4	2.26768e-05	-0.196506	0.248	0.247	0.748922
CAV1	2.26502e-05	-4.81009	0.006	0.126	0.748045
KPNB1-DT	2.24879e-05	0.260766	0.365	0.294	0.742685
SELENOO	2.24821e-05	-0.259314	0.229	0.238	0.742494
ZNF484	2.24455e-05	0.40883	0.328	0.241	0.741285
KRT8	2.2407e-05	0.248402	0.392	0.307	0.740012
TMEM164	2.23037e-05	-0.162211	0.456	0.463	0.736603
DDX11	2.21602e-05	-0.16915	0.461	0.451	0.731861
PSAT1	2.16465e-05	0.257992	0.428	0.346	0.714897
ADPGK	2.15684e-05	-0.232305	0.28	0.283	0.712317
DESI2	2.153e-05	-0.146532	0.434	0.422	0.711049
NDRG3	2.15275e-05	-0.134836	0.362	0.363	0.710967
FUNDC2	2.1487e-05	-0.324299	0.165	0.186	0.70963
SLC48A1	2.13701e-05	0.829174	0.221	0.113	0.705768
COQ2	2.12515e-05	-0.96924	0.09	0.148	0.701853
PURB	2.1191e-05	0.209336	0.58	0.495	0.699854
HNRNPUL1	2.11256e-05	-0.0593185	0.805	0.796	0.697695
MCRS1	2.10936e-05	-0.250548	0.227	0.238	0.696638
CIBAR1	2.1035e-05	-0.106235	0.455	0.445	0.694703
MME	2.09416e-05	0.960559	0.156	0.11	0.691618
SCAI	2.09025e-05	-0.0920908	0.709	0.689	0.690325
SDCCAG8	2.08341e-05	-0.122143	0.756	0.759	0.688068
RBPJ	2.07897e-05	-0.0506811	0.906	0.893	0.686602
ANKRD33B	2.05931e-05	-1.79554	0.045	0.11	0.680109
BTF3	2.04105e-05	0.357989	0.391	0.31	0.674077
ATP6V0D1	2.03713e-05	-0.554926	0.133	0.168	0.672784
ZNF787	2.01468e-05	-0.416926	0.168	0.19	0.66537
MMP14	2.00939e-05	-0.12741	0.455	0.446	0.663622
ENSG00000231104	2.00422e-05	2.87073	0.173	0.025	0.661914
NFU1	1.96494e-05	-0.362334	0.169	0.189	0.648942
SPIN3	1.96252e-05	-0.205218	0.323	0.314	0.648143
ENSG00000250917	1.945e-05	0.258636	0.347	0.27	0.642355
SEPTIN7-DT	1.92753e-05	0.78132	0.215	0.121	0.636585
ATP13A1	1.88696e-05	-0.364759	0.188	0.2	0.623187
TRIM23	1.88578e-05	-0.239901	0.263	0.266	0.622797
ZNF605	1.8794e-05	-0.121214	0.507	0.504	0.62069
INSR	1.87228e-05	-0.130099	0.521	0.511	0.61834
CENPBD1P1	1.86687e-05	-0.238832	0.241	0.254	0.616552
OVCH2	1.86624e-05	5.48963	0.139	0.004	0.616344
IST1	1.83998e-05	0.145882	0.72	0.659	0.607673
ARID3B	1.83621e-05	-0.0807376	0.655	0.624	0.606428
MAP4	1.83466e-05	0.102861	0.91	0.879	0.605915
ATP6V1E1	1.83359e-05	0.371046	0.317	0.231	0.605561
ATP6V1A	1.81487e-05	0.1459	0.487	0.417	0.599378
SYPL1	1.80027e-05	-0.139447	0.326	0.319	0.594557
EHD3	1.79986e-05	1.53056	0.182	0.065	0.594423
ATF6B	1.79498e-05	0.192916	0.435	0.363	0.592811
TPP1	1.77503e-05	0.59978	0.265	0.171	0.586222
RHOBTB2	1.77103e-05	-1.04838	0.083	0.144	0.584901
PHLDB3	1.74951e-05	-0.792318	0.112	0.152	0.577793
DCAF13	1.73586e-05	-0.139746	0.346	0.341	0.573284
E2F6	1.73411e-05	-0.228488	0.224	0.23	0.572708
SETD4	1.73042e-05	-0.201719	0.306	0.309	0.571488
NSD2	1.72039e-05	-0.115623	0.804	0.771	0.568176
ENSG00000272970	1.71689e-05	0.826705	0.212	0.124	0.567021
ZNF134	1.70104e-05	-0.183458	0.268	0.272	0.561787
SORBS3	1.6851e-05	-0.527297	0.143	0.173	0.556522
ENSG00000255910	1.68208e-05	-1.16364	0.062	0.119	0.555524
SLC17A5	1.65983e-05	0.928279	0.215	0.109	0.548175
QRSL1	1.65674e-05	0.186277	0.468	0.389	0.547154
ST3GAL5	1.65493e-05	-0.706919	0.11	0.156	0.546557
PLD3	1.65478e-05	-0.107683	0.612	0.59	0.546507
RAP2A	1.65291e-05	-0.170388	0.309	0.307	0.545889
ZDHHC13	1.6504e-05	0.181088	0.453	0.374	0.54506
DAP3	1.62839e-05	0.139795	0.575	0.499	0.537791
CCT6P1	1.62038e-05	-0.296546	0.217	0.224	0.535146
RAPGEF6	1.61703e-05	0.116709	0.786	0.716	0.534042
USP40	1.61377e-05	0.130726	0.747	0.694	0.532964
ARMC8	1.60948e-05	0.128765	0.745	0.681	0.531545
ENSG00000232828	1.59835e-05	-1.02666	0.086	0.143	0.527871
RER1	1.58643e-05	-0.294105	0.211	0.224	0.523933
CCDC18	1.57747e-05	-0.177311	0.451	0.43	0.520975
RPSA	1.57373e-05	0.202	0.704	0.641	0.519741
UBFD1	1.56384e-05	-0.266147	0.246	0.25	0.516474
C1orf131	1.56126e-05	0.670137	0.254	0.153	0.51562
MITD1	1.55393e-05	0.463327	0.281	0.195	0.5132
PCNX4-DT	1.55159e-05	-1.41478	0.054	0.116	0.512429
ARPC1A	1.54286e-05	-0.170872	0.368	0.358	0.509544
PRKCZ	1.53698e-05	-0.2124	0.352	0.35	0.507604
C2CD3	1.4969e-05	-0.11176	0.625	0.612	0.494366
RNF8	1.48951e-05	0.321671	0.379	0.29	0.491924
WDR1	1.47519e-05	0.192492	0.516	0.457	0.487196
UGP2	1.47231e-05	-0.0824286	0.526	0.51	0.486246
NUP43	1.46973e-05	-0.129778	0.378	0.369	0.485395
TCEAL9	1.46588e-05	0.340959	0.35	0.27	0.48412
NFYC	1.45889e-05	-0.0917357	0.571	0.547	0.481815
TAOK3	1.45819e-05	0.303302	0.339	0.285	0.481583
MBIP	1.45765e-05	-0.133338	0.337	0.325	0.481404
NOP58	1.44388e-05	-0.068992	0.666	0.654	0.476856
LINC00623	1.44079e-05	0.539725	0.258	0.18	0.475835
HDAC6	1.43279e-05	-0.146676	0.518	0.512	0.473194
CCDC59	1.42795e-05	0.424678	0.296	0.217	0.471594
SLK	1.40877e-05	0.155276	0.665	0.6	0.46526
CAMLG	1.3927e-05	0.532958	0.301	0.218	0.459953
CCND3	1.38578e-05	-0.549796	0.138	0.168	0.457667
TACC3	1.37469e-05	-0.300125	0.264	0.269	0.454005
GNPTAB	1.35694e-05	0.241089	0.386	0.316	0.448144
ENOX2	1.35632e-05	-0.142829	0.597	0.595	0.447937
CRYBB2P1	1.34747e-05	-0.133517	0.648	0.638	0.445017
ZNF506	1.34459e-05	-0.0834332	0.536	0.522	0.444063
RIPOR1	1.34433e-05	-0.371935	0.173	0.197	0.44398
SUCLG1	1.33445e-05	0.22003	0.439	0.362	0.440717
POFUT2	1.33335e-05	-0.282107	0.207	0.224	0.440351
ENSG00000251600	1.33116e-05	0.176113	0.402	0.318	0.439628
PRELID3B	1.31267e-05	0.590308	0.271	0.177	0.433523
CEP57L1	1.30639e-05	-0.118741	0.453	0.433	0.431447
AP1M1	1.30048e-05	-0.355355	0.183	0.208	0.429496
PXDNL	1.29956e-05	0.919103	0.188	0.108	0.429194
CRTC3-AS1	1.29566e-05	-0.303613	0.207	0.218	0.427905
PLAGL1	1.28925e-05	0.19678	0.413	0.364	0.425787
ENSG00000288583	1.28705e-05	-1.24002	0.059	0.126	0.425061
CPAMD8	1.28037e-05	-0.158977	0.361	0.372	0.422854
NT5DC2	1.28027e-05	-0.331226	0.194	0.213	0.42282
CPE	1.27504e-05	-0.875884	0.094	0.147	0.421096
WDR33	1.26172e-05	-0.0868846	0.826	0.829	0.416694
AGTPBP1	1.24858e-05	-0.112962	0.732	0.727	0.412358
HSF1	1.23921e-05	-0.232785	0.278	0.276	0.409262
RPP14	1.22862e-05	0.268025	0.403	0.323	0.405763
FBXO8	1.2284e-05	-0.75368	0.111	0.158	0.405691
TTC31	1.22095e-05	-0.404303	0.175	0.198	0.403232
ZNF627	1.21257e-05	-0.182613	0.298	0.306	0.400464
MTMR10	1.204e-05	0.247139	0.511	0.446	0.397634
FLJ46284	1.20115e-05	1.30593	0.178	0.073	0.396692
DCUN1D2	1.19625e-05	-0.103185	0.576	0.571	0.395072
GSTP1	1.18051e-05	0.275153	0.453	0.384	0.389877
ENSG00000236212	1.17361e-05	-0.979599	0.078	0.126	0.387596
ZNF70	1.16929e-05	-0.417323	0.149	0.18	0.38617
ARID4A	1.15526e-05	-0.0850891	0.666	0.629	0.381537
PTCHD1	1.13403e-05	-3.75891	0.014	0.104	0.374526
SUDS3	1.13389e-05	0.175308	0.504	0.439	0.374478
NCK2	1.13379e-05	-0.0997035	0.655	0.65	0.374445
ILDR2	1.13372e-05	-1.94728	0.043	0.12	0.374422
TICAM2	1.12309e-05	1.58126	0.184	0.062	0.370913
MTG2	1.11339e-05	-0.343687	0.184	0.204	0.36771
BUB1B	1.11113e-05	-0.235377	0.353	0.373	0.366961
ZNF140	1.10783e-05	-0.148178	0.328	0.321	0.365873
NFAT5	1.10323e-05	-0.0594214	0.921	0.91	0.364353
AP3D1	1.10156e-05	-0.124155	0.655	0.653	0.363802
CALCB	1.10072e-05	-0.314412	0.274	0.283	0.363523
ADAM9	1.09668e-05	-0.129854	0.525	0.517	0.362188
MND1	1.08398e-05	-0.360462	0.203	0.212	0.357995
HSPA14	1.0769e-05	0.329452	0.356	0.266	0.355656
CIZ1	1.07635e-05	-0.111527	0.493	0.489	0.355475
PDE1A	1.0746e-05	-1.54316	0.064	0.101	0.354898
FAM221A	1.07423e-05	0.777607	0.236	0.126	0.354775
SERPINH1	1.06869e-05	-0.155722	0.364	0.361	0.352947
GINS2	1.06785e-05	-0.499241	0.141	0.167	0.352669
POLR1B	1.06666e-05	-0.23813	0.284	0.288	0.352274
ZNF160	1.05137e-05	-0.139255	0.429	0.432	0.347227
TTI2	1.03867e-05	0.28602	0.353	0.274	0.34303
MTPN	1.03863e-05	0.177024	0.63	0.554	0.343017
PAK5	1.02862e-05	1.58715	0.154	0.047	0.339711
PTER	1.02273e-05	-0.357902	0.201	0.211	0.337765
CSNK1G2	1.01505e-05	-0.124726	0.508	0.502	0.335232
ENSG00000283515	1.00982e-05	-0.14129	0.349	0.346	0.333502
MAMDC2	1.00762e-05	-1.20881	0.073	0.125	0.332778
ENSG00000273049	9.91891e-06	-0.715685	0.109	0.164	0.327582
SYCP2	9.82392e-06	-0.833752	0.1	0.15	0.324445
PBX2	9.81968e-06	-0.106742	0.678	0.667	0.324305
CWF19L2	9.78552e-06	-0.0775308	0.717	0.689	0.323177
CCDC113	9.73676e-06	0.600847	0.253	0.156	0.321566
PPM1D	9.72951e-06	-0.205403	0.308	0.304	0.321327
CDH12	9.72403e-06	-1.21577	0.072	0.107	0.321146
ENSG00000229727	9.70435e-06	-0.60716	0.127	0.171	0.320496
KLHL42	9.70298e-06	-0.158273	0.4	0.402	0.320451
RB1CC1	9.69664e-06	-0.0645626	0.824	0.807	0.320241
APLP2	9.61986e-06	-0.0646105	0.856	0.857	0.317705
ACTR10	9.58173e-06	0.292515	0.364	0.287	0.316446
ENSG00000248636	9.52611e-06	2.87571	0.121	0.018	0.314609
ENSG00000247134	9.40349e-06	-0.165028	0.476	0.483	0.31056
CLIC4	9.40056e-06	0.140535	0.746	0.676	0.310463
EMC2	9.30257e-06	-0.146961	0.359	0.363	0.307227
ARPP19	9.26176e-06	0.150438	0.676	0.61	0.305879
MBD6	9.19666e-06	-0.220006	0.233	0.246	0.303729
MKNK2	9.12719e-06	0.366252	0.357	0.271	0.301435
FOXK1	9.12532e-06	0.154024	0.702	0.632	0.301373
POLD1	9.12397e-06	-0.305436	0.276	0.277	0.301328
ZSCAN26	9.06802e-06	-0.149365	0.277	0.286	0.29948
COP1	9.03452e-06	-0.0719112	0.917	0.901	0.298374
PCCA	8.95766e-06	0.080218	0.951	0.943	0.295836
IDH3G	8.88586e-06	-0.695789	0.112	0.162	0.293464
LLGL1	8.86576e-06	-0.348733	0.185	0.206	0.292801
BAG4	8.86461e-06	-0.164108	0.383	0.37	0.292763
TEX21P	8.73055e-06	-0.473378	0.169	0.193	0.288335
IRF3	8.6779e-06	-0.248145	0.238	0.249	0.286596
GALK2	8.59445e-06	-0.129311	0.579	0.555	0.28384
COQ8B	8.52524e-06	-0.334589	0.206	0.223	0.281555
RBAK	8.49058e-06	0.253419	0.43	0.357	0.28041
PIK3R1	8.43808e-06	-0.11478	0.451	0.474	0.278676
ZNF692	8.40186e-06	-0.303264	0.244	0.251	0.27748
POLR3A	8.40024e-06	-0.173338	0.454	0.445	0.277426
CERS6	8.35657e-06	-0.0858562	0.893	0.886	0.275984
RANGAP1	8.34026e-06	-0.348841	0.216	0.22	0.275445
EFNB2	8.32265e-06	-0.104188	0.623	0.605	0.274864
AGAP3	8.3215e-06	-0.227861	0.281	0.286	0.274826
PSPC1	8.25033e-06	-0.0855517	0.804	0.79	0.272476
NT5C3A	8.15293e-06	-0.185193	0.35	0.352	0.269259
PIGT	8.06269e-06	0.352465	0.322	0.24	0.266278
LARP4	8.05009e-06	0.132164	0.743	0.687	0.265862
CRMP1	8.00789e-06	-0.522021	0.141	0.185	0.264469
CEP126	7.98686e-06	-0.364937	0.178	0.209	0.263774
CCM2	7.97583e-06	-0.147629	0.498	0.495	0.26341
RFC2	7.94915e-06	-0.337376	0.209	0.227	0.262528
SIX4	7.8949e-06	-0.25704	0.231	0.238	0.260737
ENSG00000272368	7.86644e-06	-0.23648	0.25	0.26	0.259797
ENSG00000288018	7.82339e-06	-0.845751	0.099	0.148	0.258375
SHANK3	7.82297e-06	-0.291491	0.209	0.221	0.258361
WDR4	7.82152e-06	-0.282899	0.233	0.245	0.258314
MAP1B	7.74596e-06	-0.0987697	0.325	0.514	0.255818
TXNRD3	7.68825e-06	0.316524	0.335	0.267	0.253912
RPS21	7.59989e-06	0.474988	0.299	0.214	0.250994
PHOSPHO2	7.55984e-06	-0.337465	0.185	0.209	0.249671
SERINC3	7.55258e-06	-0.166353	0.344	0.342	0.249432
YWHAE	7.54782e-06	0.131161	0.939	0.917	0.249274
PPP1R15A	7.53711e-06	-0.308765	0.199	0.209	0.248921
ENSG00000248973	7.52284e-06	0.434338	0.205	0.155	0.248449
EBF1	7.47792e-06	-0.33551	0.275	0.295	0.246966
PRPSAP1	7.44632e-06	-0.216956	0.359	0.361	0.245922
HOXD1	7.42591e-06	1.1916	0.206	0.089	0.245248
EIF3D	7.42371e-06	0.172393	0.58	0.509	0.245175
AJUBA-DT	7.38447e-06	-1.05786	0.081	0.147	0.24388
SHMT2	7.26324e-06	-0.522669	0.134	0.174	0.239876
ZMYM1	7.05422e-06	-0.177009	0.354	0.352	0.232973
HMGN4	6.91378e-06	-0.478569	0.144	0.181	0.228334
PALD1	6.88939e-06	-1.294	0.069	0.137	0.227529
SNHG17	6.73582e-06	-0.667786	0.118	0.159	0.222457
NUP62CL	6.73401e-06	-0.502932	0.149	0.177	0.222397
MCUR1	6.71361e-06	0.424862	0.307	0.223	0.221724
TJP1	6.70207e-06	0.148086	0.884	0.832	0.221343
RAD9A	6.59582e-06	-0.165245	0.463	0.456	0.217834
LINC00486	6.55824e-06	-0.119375	0.62	0.614	0.216592
UBE2N	6.43238e-06	-0.108919	0.6	0.587	0.212436
DCAF10	6.38905e-06	-0.100847	0.661	0.645	0.211005
VTI1A	6.38707e-06	0.117463	0.88	0.844	0.210939
DNAJB6	6.38287e-06	-0.103117	0.582	0.569	0.210801
MCU	6.33149e-06	-0.115444	0.591	0.579	0.209104
CBWD5	6.32949e-06	-0.319148	0.207	0.228	0.209038
GSR	6.32654e-06	-0.285883	0.268	0.274	0.20894
IKBKE	6.28941e-06	-0.935673	0.089	0.153	0.207714
LINC02381	6.19278e-06	-0.19074	0.32	0.331	0.204523
SMIM7	6.15401e-06	-0.159929	0.433	0.432	0.203242
CBR4	6.13187e-06	-0.101523	0.755	0.752	0.202511
LINC01004	6.11038e-06	0.180282	0.746	0.664	0.201801
ZNF713	6.08197e-06	0.244724	0.447	0.382	0.200863
DCLK2	6.07885e-06	-0.752686	0.078	0.15	0.20076
ENSG00000233184	6.01409e-06	-0.193748	0.323	0.336	0.198621
RECQL5	6.00497e-06	-0.272621	0.236	0.246	0.19832
PRC1	5.97779e-06	0.280501	0.36	0.274	0.197422
LINC00299	5.96138e-06	-0.857356	0.082	0.131	0.196881
CASC9	5.95714e-06	-0.326368	0.194	0.208	0.196741
BTBD19	5.88265e-06	-1.11189	0.087	0.146	0.19428
PPP2R1B	5.87292e-06	0.273533	0.399	0.319	0.193959
MUC20	5.83427e-06	0.702414	0.233	0.135	0.192683
MPDU1	5.78291e-06	0.707252	0.231	0.137	0.190986
EIF3E	5.77631e-06	-0.0705454	0.831	0.807	0.190768
GEMIN8	5.77185e-06	-0.352315	0.2	0.215	0.190621
ENSG00000270792	5.70321e-06	-1.13317	0.08	0.126	0.188354
ENSG00000237015	5.69031e-06	-1.33534	0.067	0.145	0.187928
SLC38A2	5.68184e-06	0.145842	0.77	0.725	0.187648
ENSG00000255240	5.61885e-06	1.07708	0.17	0.082	0.185568
KTN1-AS1	5.47883e-06	-0.314248	0.231	0.248	0.180944
OSTM1	5.46706e-06	-0.392205	0.185	0.206	0.180555
ENSG00000259805	5.40866e-06	-0.249254	0.201	0.212	0.178626
RIPOR3	5.36418e-06	-1.35162	0.064	0.14	0.177157
ZNF280B	5.35262e-06	-0.448117	0.161	0.191	0.176776
USP12	5.3042e-06	-0.119757	0.508	0.493	0.175177
KIF7	5.30249e-06	-0.186172	0.354	0.36	0.17512
ATP8B2	5.26437e-06	-0.209593	0.293	0.305	0.173861
WBP11	5.25124e-06	0.190863	0.652	0.579	0.173428
ISG15	5.21519e-06	-1.11185	0.085	0.148	0.172237
EFEMP2	5.1979e-06	-0.987314	0.091	0.153	0.171666
PSMC3	5.17913e-06	-0.220522	0.252	0.261	0.171046
CDC25A	5.16576e-06	-0.403141	0.187	0.214	0.170604
SEMA4A	5.15279e-06	-0.532682	0.159	0.186	0.170176
FAM120AOS	5.10953e-06	0.327754	0.369	0.29	0.168747
PWRN4	5.10465e-06	1.14259	0.156	0.072	0.168586
NUP188	5.09447e-06	-0.139104	0.491	0.487	0.16825
MIF	5.07745e-06	-0.297571	0.205	0.218	0.167688
IGSF11	5.07331e-06	-0.623776	0.109	0.143	0.167551
OR51B5	4.98989e-06	-0.298039	0.25	0.266	0.164796
CSNK1E	4.91236e-06	-0.127905	0.619	0.617	0.162236
MEAF6	4.78917e-06	0.256136	0.428	0.342	0.158167
P3H4	4.76823e-06	-0.195687	0.31	0.318	0.157476
DUSP3	4.71712e-06	0.458382	0.304	0.216	0.155788
LINC02613	4.68269e-06	-4.03303	0.011	0.12	0.15465
CCDC112	4.67817e-06	0.523171	0.278	0.181	0.154501
XIAP	4.63078e-06	0.166524	0.599	0.537	0.152936
MSRB2	4.61249e-06	-0.527052	0.139	0.179	0.152332
ENSG00000289234	4.60349e-06	-0.955215	0.102	0.159	0.152035
GTF2A1	4.60024e-06	-0.152017	0.396	0.384	0.151928
MMADHC-DT	4.5469e-06	-0.236127	0.331	0.337	0.150166
LCORL	4.54573e-06	-0.0801572	0.919	0.911	0.150127
ENSG00000227486	4.50968e-06	0.141907	0.821	0.751	0.148937
UBXN2A	4.49015e-06	0.187534	0.661	0.583	0.148292
ELOA	4.48014e-06	-0.181535	0.405	0.399	0.147961
PCNA	4.46798e-06	-0.21116	0.291	0.289	0.147559
HS1BP3	4.46634e-06	-0.629649	0.128	0.169	0.147505
SMARCE1	4.45888e-06	-0.062616	0.853	0.84	0.147259
OSER1	4.44945e-06	-0.573375	0.141	0.175	0.146948
TGFA	4.43825e-06	0.931996	0.197	0.082	0.146578
GRIK3	4.43255e-06	0.481142	0.189	0.155	0.146389
MARK4	4.37253e-06	-0.104997	0.743	0.72	0.144407
RBMX	4.29649e-06	-0.064435	0.934	0.935	0.141896
CLDN19	4.29099e-06	3.60294	0.172	0.013	0.141714
TMEM67	4.22631e-06	-0.135324	0.475	0.478	0.139578
BCL9	4.1771e-06	0.0997756	0.892	0.864	0.137953
C3orf38	4.14831e-06	0.301006	0.369	0.286	0.137002
WHAMM	4.14149e-06	0.482093	0.301	0.208	0.136777
PTGES2	4.1336e-06	-1.18243	0.079	0.153	0.136516
NAALADL2	4.13164e-06	-0.0122654	0.665	0.711	0.136451
API5	4.10197e-06	-0.0921613	0.657	0.656	0.135472
PARP1	4.0851e-06	-0.0845948	0.698	0.666	0.134915
KNOP1	4.06174e-06	0.163526	0.571	0.498	0.134143
SCRN3	4.05058e-06	-0.373817	0.176	0.201	0.133775
AFMID	4.0416e-06	-0.268763	0.264	0.273	0.133478
MAF	4.02547e-06	1.19605	0.188	0.1	0.132945
PTPRJ	4.02378e-06	0.140449	0.766	0.725	0.13289
PPP1R2	4.02276e-06	-0.27489	0.228	0.247	0.132856
CIBAR1-DT	3.99287e-06	-0.652862	0.125	0.167	0.131868
TEP1	3.97434e-06	-0.382445	0.19	0.212	0.131257
HMGN2	3.91563e-06	-0.11634	0.515	0.521	0.129318
CCDC90B-AS1	3.90338e-06	-0.717193	0.114	0.14	0.128913
SLC35E2B	3.83556e-06	-0.184703	0.396	0.399	0.126673
CAPS2	3.80462e-06	0.295449	0.376	0.297	0.125651
CHTF8	3.79878e-06	-0.208896	0.252	0.263	0.125459
CCT6A	3.77905e-06	0.165534	0.692	0.618	0.124807
NUTM2A-AS1	3.77872e-06	-0.0753412	0.758	0.748	0.124796
RAB11B-AS1	3.77683e-06	-0.651841	0.118	0.167	0.124733
TCHP	3.68663e-06	-0.159666	0.403	0.403	0.121755
MDM1	3.63126e-06	-0.320101	0.193	0.214	0.119926
FRYL	3.60834e-06	-0.087314	0.914	0.908	0.119169
RBBP5	3.59391e-06	0.302694	0.39	0.302	0.118692
ETV1	3.58391e-06	-0.164125	0.272	0.347	0.118362
IRS1	3.57794e-06	-0.449925	0.178	0.193	0.118165
CEP85	3.57085e-06	-0.21874	0.316	0.316	0.117931
ACOX1	3.5548e-06	0.266419	0.366	0.282	0.117401
EME2	3.54431e-06	-1.54423	0.064	0.146	0.117054
HEATR6	3.53402e-06	-0.184918	0.338	0.337	0.116715
CENATAC	3.53184e-06	-0.216402	0.307	0.312	0.116643
ZNF667	3.48371e-06	-0.221507	0.256	0.261	0.115053
CRIPT	3.47655e-06	-0.228616	0.265	0.273	0.114817
MIS18BP1	3.44343e-06	-0.129412	0.618	0.6	0.113723
RBM22	3.43608e-06	0.25424	0.472	0.388	0.11348
PTPN18	3.40613e-06	-0.643232	0.121	0.164	0.112491
MTFMT	3.39532e-06	-0.265804	0.258	0.272	0.112134
DBF4B	3.39072e-06	-0.215614	0.33	0.319	0.111982
IDH3A	3.3886e-06	0.455996	0.292	0.204	0.111912
ZNF440	3.3637e-06	-0.215708	0.271	0.276	0.111089
ING4	3.34208e-06	-0.192059	0.289	0.294	0.110376
FBXL3	3.33096e-06	-0.208983	0.305	0.316	0.110008
IKZF1	3.3279e-06	4.53021	0.123	0.009	0.109907
GCNT1	3.31188e-06	1.21545	0.18	0.082	0.109378
DDX39A	3.31187e-06	-0.349919	0.199	0.216	0.109378
CCDC186	3.31143e-06	0.206559	0.533	0.46	0.109363
LNPK	3.28269e-06	-0.150194	0.486	0.479	0.108414
PKNOX1	3.27723e-06	-0.144218	0.569	0.56	0.108234
MIS18A	3.27674e-06	0.648451	0.277	0.181	0.108218
USP9Y	3.24226e-06	0.105702	0.949	0.926	0.107079
SGSM1	3.20028e-06	2.18133	0.167	0.038	0.105692
NRAS	3.19102e-06	0.299044	0.39	0.315	0.105387
ZFP91	3.13535e-06	-0.106686	0.621	0.618	0.103548
PRKAR1B	3.12308e-06	0.221715	0.453	0.368	0.103143
ZNF112	3.12046e-06	-0.267636	0.238	0.252	0.103056
ENSG00000289007	3.08856e-06	0.155004	0.527	0.46	0.102003
TEX30	3.06777e-06	-0.670516	0.126	0.171	0.101316
RRP15	2.99875e-06	-0.199586	0.356	0.362	0.0990368
TERF2IP	2.91556e-06	0.158036	0.588	0.501	0.0962892
HERC2P3	2.87596e-06	-0.32976	0.198	0.216	0.0949815
RALBP1	2.86866e-06	0.243245	0.468	0.383	0.0947404
MID1	2.8586e-06	-0.324327	0.178	0.198	0.0944082
TCEA1	2.85e-06	0.166922	0.643	0.561	0.0941241
CISD2	2.84778e-06	-0.201659	0.3	0.3	0.0940508
ZNF766	2.82492e-06	0.214806	0.475	0.391	0.0932957
TET2	2.80727e-06	-0.0802344	0.821	0.803	0.0927128
RSF1	2.7498e-06	-0.0728013	0.911	0.912	0.0908149
CFAP20DC	2.73204e-06	0.189259	0.554	0.479	0.0902283
SSB	2.72921e-06	-0.1076	0.642	0.63	0.0901349
PCBD2	2.72158e-06	-0.26924	0.267	0.272	0.0898829
CLEC16A	2.67629e-06	0.113807	0.809	0.77	0.0883871
ENSG00000254277	2.66834e-06	0.37042	0.258	0.19	0.0881245
THUMPD3-AS1	2.63419e-06	-0.16483	0.439	0.455	0.0869967
HNRNPA1P48	2.61482e-06	-0.30076	0.219	0.237	0.086357
IK	2.59811e-06	-0.147167	0.511	0.509	0.0858051
NR2F6	2.56985e-06	-0.251132	0.246	0.253	0.0848718
RHOT2	2.5541e-06	-0.248017	0.326	0.332	0.0843518
MGAT5B	2.50679e-06	-2.20298	0.036	0.124	0.0827892
TAF1B	2.49399e-06	-0.160798	0.59	0.592	0.0823666
ZNF217	2.48449e-06	0.210229	0.495	0.42	0.0820528
ZNF415	2.44155e-06	0.6323	0.26	0.161	0.0806346
USF2	2.42179e-06	-0.178188	0.299	0.306	0.0799822
BTN2A3P	2.40034e-06	-0.332672	0.184	0.209	0.0792738
KIAA1549	2.3773e-06	-0.105762	0.699	0.677	0.0785127
NHLRC3	2.35707e-06	-0.127327	0.461	0.445	0.0778447
DOC2B	2.3522e-06	-0.165414	0.428	0.359	0.0776839
ZBTB16	2.34795e-06	0.692477	0.215	0.128	0.0775435
PTPRZ1	2.32302e-06	2.38493	0.16	0.031	0.0767201
ZBTB38	2.31684e-06	0.294819	0.322	0.246	0.0765159
USP19	2.31669e-06	-0.307716	0.214	0.229	0.076511
LSM8	2.30368e-06	-0.154445	0.377	0.383	0.0760813
C9	2.28559e-06	-2.00603	0.036	0.137	0.0754839
MYBL2	2.24646e-06	-0.496321	0.163	0.185	0.0741917
NFATC2IP	2.16565e-06	-0.147282	0.432	0.435	0.0715228
COQ9	2.12227e-06	0.264865	0.378	0.301	0.0700902
OCIAD1	2.11767e-06	0.143879	0.759	0.691	0.0699381
ANAPC15	2.08414e-06	-1.13683	0.076	0.15	0.0688308
C3orf52	2.0819e-06	0.479845	0.194	0.266	0.0687567
CEBPZ	2.05042e-06	0.193055	0.592	0.517	0.0677171
MPV17L	2.02878e-06	1.22703	0.202	0.087	0.0670024
ENSG00000278390	2.00938e-06	-0.205919	0.345	0.348	0.0663617
BORCS5	1.97259e-06	-0.410427	0.187	0.212	0.0651468
PNRC1	1.96616e-06	-0.259855	0.23	0.245	0.0649343
ANKRD13C	1.96336e-06	-0.107642	0.597	0.581	0.064842
CLIP1	1.95573e-06	-0.112835	0.722	0.712	0.0645898
CBX1	1.95144e-06	0.184155	0.772	0.7	0.0644483
ABRACL	1.94843e-06	-0.180301	0.221	0.232	0.064349
SH3PXD2B	1.93954e-06	0.204302	0.655	0.564	0.0640552
WRNIP1	1.91099e-06	-0.173338	0.272	0.274	0.0631125
ENSG00000286458	1.89463e-06	-0.337317	0.238	0.263	0.062572
AMIGO2	1.88657e-06	1.98292	0.179	0.045	0.062306
TMEM14C	1.88618e-06	-0.242495	0.214	0.231	0.0622931
NUP133	1.88155e-06	0.198482	0.571	0.482	0.06214
GARS1	1.87119e-06	-0.1468	0.43	0.42	0.0617979
SRI	1.85635e-06	0.54712	0.279	0.183	0.0613079
ZCCHC14	1.84087e-06	-0.145635	0.56	0.566	0.0607965
TMF1	1.82334e-06	0.166974	0.69	0.617	0.0602177
DCAF12	1.82268e-06	0.299347	0.363	0.277	0.0601957
DSG2	1.82024e-06	0.174683	0.725	0.644	0.0601154
SARS1	1.81953e-06	0.244684	0.439	0.374	0.060092
PANK2	1.819e-06	-0.15676	0.446	0.436	0.0600744
ATMIN	1.81805e-06	-0.157344	0.319	0.318	0.060043
EIF3L	1.81646e-06	0.164716	0.766	0.704	0.0599905
HPS1	1.81474e-06	-0.254208	0.243	0.257	0.0599336
CSAD	1.78812e-06	-0.192762	0.327	0.324	0.0590545
LRRC34	1.78613e-06	-1.02179	0.092	0.156	0.0589886
RIC8A	1.77239e-06	-0.35952	0.179	0.206	0.0585351
DDX59	1.77189e-06	-0.261864	0.239	0.257	0.0585185
CMSS1	1.77088e-06	-0.169174	0.736	0.741	0.0584852
CCN1	1.76227e-06	-0.93104	0.096	0.146	0.0582006
RFX5	1.7403e-06	-0.345609	0.201	0.224	0.057475
RNF215	1.73618e-06	0.565987	0.269	0.178	0.0573389
DMWD	1.73261e-06	-0.392925	0.195	0.218	0.057221
RBP5	1.73001e-06	2.37286	0.179	0.037	0.0571353
BUB3	1.72504e-06	-0.166355	0.392	0.383	0.0569712
CHURC1-FNTB	1.72307e-06	0.402826	0.296	0.215	0.056906
TRPV4	1.71481e-06	-0.584409	0.143	0.183	0.0566332
RRN3	1.71123e-06	-0.249249	0.265	0.272	0.056515
SLC35G1	1.70042e-06	-0.249299	0.283	0.299	0.0561581
PPFIA4	1.69926e-06	-1.09259	0.1	0.122	0.0561198
LSM12	1.6892e-06	-0.441522	0.202	0.221	0.0557875
MIRLET7IHG	1.68594e-06	-0.31126	0.207	0.233	0.0556797
LRRC17	1.67875e-06	-0.553971	0.114	0.171	0.0554425
MON2	1.67452e-06	-0.0656614	0.874	0.863	0.0553026
KIF27	1.66845e-06	0.174942	0.745	0.669	0.0551023
SNAPC4	1.65372e-06	-0.175604	0.271	0.278	0.0546158
GATA6	1.63033e-06	-1.02038	0.087	0.151	0.0538434
RUFY2	1.62202e-06	-0.14779	0.596	0.591	0.0535688
BMPR1B	1.59656e-06	-0.151868	0.568	0.557	0.0527279
AMN1	1.59429e-06	0.386299	0.316	0.232	0.0526529
CD1D	1.58466e-06	-4.1219	0.01	0.143	0.0523351
ENSG00000227681	1.57888e-06	3.14554	0.125	0.018	0.052144
COPS3	1.56492e-06	-0.252264	0.296	0.305	0.0516829
ZNF780A	1.55995e-06	0.548824	0.285	0.187	0.0515189
ACACA	1.55956e-06	-0.0630425	0.936	0.922	0.051506
VLDLR-AS1	1.54994e-06	1.08423	0.166	0.068	0.0511882
CDV3	1.54131e-06	-0.140504	0.449	0.448	0.0509033
RFT1	1.5275e-06	-0.362907	0.195	0.216	0.0504472
WDR44	1.51151e-06	-0.13524	0.34	0.351	0.0499192
ENSG00000256552	1.50758e-06	1.1602	0.181	0.078	0.0497893
PTCH1	1.49403e-06	-0.253298	0.29	0.299	0.0493417
ENSG00000227252	1.47182e-06	-0.258001	0.333	0.343	0.0486082
CDC42EP3	1.46862e-06	0.410282	0.31	0.216	0.0485027
MSRB3	1.46653e-06	-0.637748	0.086	0.162	0.0484337
CTIF	1.44231e-06	-0.137764	0.658	0.645	0.0476338
FKBP11	1.44097e-06	-0.391251	0.169	0.199	0.0475896
FBXO28	1.43608e-06	0.241112	0.503	0.417	0.0474279
ATP5PD	1.43214e-06	0.642012	0.268	0.172	0.0472977
TADA2A	1.4285e-06	-0.201654	0.325	0.339	0.0471775
MANF	1.42694e-06	0.866931	0.245	0.126	0.0471263
KIF18B	1.42488e-06	-0.424331	0.235	0.236	0.0470579
ERCC3	1.42147e-06	0.200701	0.493	0.413	0.0469455
DDX50	1.4013e-06	-0.130386	0.536	0.522	0.0462794
SH3GL3	1.39017e-06	-0.214216	0.335	0.383	0.0459117
MFSD11	1.38219e-06	0.255457	0.414	0.329	0.0456481
TTF1	1.37979e-06	0.240641	0.462	0.374	0.0455689
PRKAG1	1.37841e-06	0.420668	0.305	0.22	0.0455234
EIF4EBP2	1.3509e-06	-0.124165	0.577	0.564	0.0446149
KCNIP3	1.34829e-06	-0.569049	0.157	0.188	0.0445285
FUT10	1.34144e-06	-0.162546	0.539	0.52	0.0443024
CARNMT1	1.33685e-06	0.18329	0.499	0.427	0.0441508
UCHL5	1.32149e-06	0.253161	0.483	0.401	0.0436436
AKT1	1.30359e-06	-0.289929	0.219	0.243	0.0430524
HOXD4	1.28628e-06	0.781288	0.231	0.121	0.0424806
G3BP1	1.28544e-06	-0.0791121	0.827	0.815	0.0424531
ENSG00000251257	1.28326e-06	4.49912	0.167	0.007	0.0423811
GLRX3	1.27796e-06	-0.113624	0.513	0.504	0.0422061
IQUB	1.27489e-06	0.852582	0.231	0.122	0.0421047
MYL9	1.27431e-06	-1.40676	0.068	0.151	0.0420855
ZFP42	1.25692e-06	1.45093	0.197	0.07	0.0415109
FRA10AC1	1.24599e-06	0.241766	0.485	0.398	0.0411502
SYNJ2BP	1.24502e-06	0.209484	0.46	0.386	0.0411181
ARL6IP5	1.24343e-06	0.291731	0.44	0.355	0.0410654
GOLGA4	1.23921e-06	-0.0685408	0.977	0.978	0.0409262
ENSG00000189229	1.22955e-06	-0.383278	0.214	0.228	0.040607
TNNI3K	1.22828e-06	0.386423	0.271	0.191	0.0405652
SDC2	1.22698e-06	-0.105491	0.632	0.632	0.0405221
NUP155	1.21904e-06	-0.154623	0.495	0.492	0.0402599
PPIE	1.21356e-06	-0.286626	0.25	0.262	0.040079
H2BC20P	1.20084e-06	-1.39627	0.07	0.151	0.0396591
LAPTM4B	1.20076e-06	0.161464	0.817	0.756	0.0396564
RPA1	1.19917e-06	0.229025	0.465	0.384	0.0396038
UBA1	1.19517e-06	-0.141673	0.628	0.621	0.0394717
POLR3D	1.19256e-06	0.465866	0.302	0.21	0.0393855
RWDD3	1.18955e-06	-0.286842	0.213	0.235	0.0392862
FAM111A	1.17885e-06	0.491877	0.286	0.184	0.0389327
VPS35	1.1577e-06	0.188627	0.668	0.583	0.0382343
HELQ	1.15646e-06	-0.300079	0.254	0.26	0.0381932
C17orf80	1.15395e-06	0.300983	0.383	0.306	0.0381103
GTF3C4	1.13872e-06	-0.164038	0.344	0.345	0.0376075
SERAC1	1.11751e-06	0.476322	0.306	0.219	0.036907
KBTBD2	1.09864e-06	-0.178719	0.308	0.312	0.0362837
SLTM	1.08691e-06	0.138675	0.852	0.813	0.0358964
MATR3.1	1.06577e-06	-0.155677	0.393	0.405	0.035198
TSHZ3	1.06512e-06	1.47498	0.162	0.068	0.0351766
ZNF445	1.06267e-06	0.127208	0.717	0.662	0.0350957
AGTRAP	1.06186e-06	-0.972125	0.103	0.161	0.035069
ENSG00000230699	1.01772e-06	-2.1587	0.042	0.14	0.0336112
UQCRH	9.9753e-07	0.277681	0.478	0.393	0.0329444
SMIM19	9.9063e-07	-0.306106	0.221	0.239	0.0327166
TTC23	9.89307e-07	0.185269	0.542	0.467	0.0326729
MAP3K13	9.82649e-07	-0.26012	0.271	0.271	0.032453
MYO5A	9.78886e-07	-0.157999	0.443	0.419	0.0323287
ENSG00000271533	9.73908e-07	-0.713607	0.128	0.175	0.0321643
TM9SF3	9.61913e-07	-0.091433	0.723	0.715	0.0317681
BAZ2A	9.36345e-07	0.129091	0.827	0.784	0.0309237
DALRD3	9.2654e-07	1.80237	0.191	0.054	0.0305999
MICAL3	9.23004e-07	0.156831	0.649	0.573	0.0304831
CIR1	9.21976e-07	-0.114061	0.533	0.521	0.0304492
POLR2E	9.19393e-07	0.356048	0.365	0.274	0.0303639
SLC9C1	9.09379e-07	-0.948373	0.091	0.143	0.0300332
ZNF121	9.076e-07	0.230163	0.566	0.5	0.0299744
CHRNE	9.06e-07	0.865176	0.23	0.122	0.0299215
ATP9B	9.05697e-07	0.109137	0.914	0.892	0.0299116
CCDC138	8.81699e-07	-0.121068	0.748	0.74	0.029119
ENSG00000286895	8.70638e-07	0.537774	0.248	0.152	0.0287537
C4orf3	8.60449e-07	-0.287428	0.205	0.225	0.0284172
HOXA5	8.5487e-07	-0.268596	0.266	0.285	0.0282329
SH3GLB1	8.42558e-07	-0.13043	0.48	0.472	0.0278263
ZNF606	8.21776e-07	-0.184375	0.371	0.373	0.02714
H2AZ1-DT	8.1855e-07	-0.575724	0.147	0.161	0.0270334
KIF15	8.12035e-07	-0.253112	0.377	0.385	0.0268183
SLC7A11	8.11377e-07	-1.07569	0.075	0.139	0.0267965
TMC4	8.11373e-07	2.04536	0.19	0.047	0.0267964
PWWP2A	8.09616e-07	0.15205	0.6	0.523	0.0267384
COA5	8.044e-07	-0.276151	0.236	0.244	0.0265661
CLK4	8.0149e-07	-0.161959	0.336	0.333	0.02647
BRAT1	7.88384e-07	-0.7372	0.127	0.18	0.0260372
VAC14	7.85343e-07	-0.189782	0.433	0.435	0.0259367
SOX2-OT	7.84058e-07	-0.80225	0.117	0.127	0.0258943
AMMECR1L	7.82326e-07	-0.342579	0.22	0.236	0.0258371
UCHL3	7.81049e-07	0.265528	0.397	0.309	0.0257949
LINC01301	7.79769e-07	-0.657906	0.128	0.159	0.0257526
FBXO3	7.75514e-07	-0.363915	0.205	0.229	0.0256121
ATL1	7.71001e-07	-1.7008	0.045	0.138	0.0254631
YWHAQ	7.6046e-07	-0.0940056	0.773	0.762	0.025115
SPATA33	7.58301e-07	-0.447546	0.178	0.208	0.0250436
SORCS3	7.56618e-07	3.53318	0.109	0.017	0.0249881
ENSG00000247121	7.53548e-07	-0.730051	0.109	0.159	0.0248867
NCBP1	7.45866e-07	-0.166507	0.453	0.448	0.024633
MEX3A	7.4478e-07	0.183529	0.701	0.623	0.0245971
FAM102B	7.4102e-07	-0.356691	0.184	0.211	0.0244729
MRPL33	7.36531e-07	-0.27017	0.317	0.31	0.0243247
NEGR1	7.32672e-07	1.1409	0.183	0.096	0.0241972
EPN1	7.3136e-07	0.38649	0.312	0.227	0.0241539
DCAF11	7.29089e-07	-0.219872	0.254	0.26	0.0240789
STARD7-AS1	7.27002e-07	-0.471641	0.16	0.189	0.02401
ZNF260	7.13023e-07	0.22605	0.538	0.453	0.0235483
DNAJC16	7.08847e-07	-0.155501	0.418	0.431	0.0234104
TMEM218	7.06976e-07	-0.748152	0.118	0.172	0.0233486
TSPOAP1-AS1	7.03279e-07	-0.61378	0.137	0.176	0.0232265
IPP	6.99717e-07	-0.249001	0.271	0.278	0.0231089
MTR	6.9271e-07	0.146749	0.937	0.919	0.0228774
G3BP2	6.91033e-07	0.145126	0.794	0.743	0.0228221
GTPBP4	6.84694e-07	0.15487	0.582	0.505	0.0226127
PHKB	6.77936e-07	0.138258	0.788	0.742	0.0223895
IQCJ-SCHIP1	6.74073e-07	0.0946599	0.523	0.366	0.0222619
PI4K2A	6.71777e-07	-0.553342	0.145	0.182	0.0221861
LINC00174	6.64745e-07	-0.151838	0.462	0.435	0.0219539
NUP153	6.64171e-07	-0.102951	0.728	0.714	0.0219349
PJA2	6.63134e-07	0.161466	0.703	0.633	0.0219007
TXNDC11	6.53166e-07	0.270516	0.402	0.317	0.0215714
ZBTB40	6.51886e-07	-0.13661	0.44	0.455	0.0215292
ARSG	6.4912e-07	0.838772	0.222	0.117	0.0214378
ZBTB25	6.44748e-07	-0.22412	0.332	0.341	0.0212935
ENSG00000285971	6.32365e-07	0.980481	0.201	0.103	0.0208845
RNF11	6.24398e-07	-0.246577	0.345	0.348	0.0206214
DNAJC8	6.18427e-07	0.228103	0.587	0.511	0.0204242
LMNB2	6.18026e-07	-0.230948	0.316	0.322	0.0204109
COX18	6.17576e-07	0.396123	0.315	0.232	0.0203961
MED14	6.02615e-07	-0.148686	0.588	0.583	0.019902
CEP95	5.9709e-07	0.13738	0.852	0.803	0.0197195
EIF1B	5.85158e-07	0.532216	0.307	0.214	0.0193254
ZNF813	5.84499e-07	-0.508351	0.166	0.199	0.0193037
ENSG00000285756	5.79438e-07	-0.243636	0.312	0.315	0.0191365
DMPK	5.77749e-07	-0.235572	0.32	0.338	0.0190807
ENSG00000289405	5.76008e-07	1.5759	0.192	0.063	0.0190232
UAP1	5.67989e-07	-0.348225	0.219	0.24	0.0187584
RTRAF	5.58059e-07	0.269537	0.481	0.392	0.0184304
PCYOX1	5.55423e-07	-0.150374	0.542	0.539	0.0183434
ZCCHC2	5.46516e-07	0.300559	0.396	0.307	0.0180492
ACOT13	5.39833e-07	0.525909	0.295	0.2	0.0178285
FASTKD2	5.37821e-07	-0.14074	0.439	0.438	0.0177621
PEX1	5.3641e-07	0.199573	0.543	0.459	0.0177155
DRG2	5.26597e-07	-0.22587	0.234	0.248	0.0173914
SEC24A	5.26438e-07	0.181806	0.537	0.46	0.0173861
UMPS	5.25528e-07	-0.275625	0.276	0.285	0.0173561
HDGF	5.0977e-07	0.292093	0.51	0.427	0.0168357
LINC00210	5.00284e-07	-4.4118	0.009	0.144	0.0165224
SANBR	4.94818e-07	0.189227	0.564	0.496	0.0163419
EXOSC3	4.94241e-07	-0.15667	0.447	0.449	0.0163228
ZNF385B	4.89463e-07	1.72531	0.141	0.044	0.016165
ARHGAP4	4.85557e-07	0.575266	0.252	0.158	0.016036
FHIP1B	4.84836e-07	-0.443862	0.174	0.205	0.0160122
SRSF11	4.83417e-07	-0.0775546	0.953	0.952	0.0159653
ACTR1B	4.78496e-07	-0.298573	0.238	0.252	0.0158028
TTLL12	4.72371e-07	-0.542803	0.15	0.182	0.0156005
CHP1	4.66958e-07	0.230565	0.392	0.308	0.0154218
LINC02666	4.6155e-07	-0.458954	0.173	0.202	0.0152432
JAM2	4.5501e-07	-1.0373	0.088	0.153	0.0150271
B3GALNT2	4.52966e-07	-0.139495	0.471	0.46	0.0149597
UROS	4.46748e-07	-0.516337	0.177	0.207	0.0147543
CDK13	4.45505e-07	-0.0935183	0.855	0.844	0.0147132
CLMP	4.44333e-07	-0.237119	0.382	0.426	0.0146746
B2M	4.39316e-07	0.644856	0.27	0.168	0.0145088
KIAA1614	4.38828e-07	1.22729	0.208	0.088	0.0144927
PRPF4B	4.34115e-07	-0.0556089	0.857	0.843	0.0143371
ATP2C1	4.31449e-07	-0.10185	0.756	0.741	0.014249
CCDC74A	4.31075e-07	-1.41425	0.073	0.155	0.0142367
TJAP1	4.25081e-07	-0.205992	0.32	0.33	0.0140387
RNF13	4.19324e-07	-0.152686	0.473	0.477	0.0138486
ENSG00000287117	4.17296e-07	-0.804932	0.111	0.156	0.0137816
TCEAL2	4.1432e-07	-0.653389	0.129	0.173	0.0136833
ENSG00000277855	4.10141e-07	-1.88674	0.048	0.141	0.0135453
ADCK1	4.08601e-07	-0.435314	0.191	0.213	0.0134945
SART3	4.07921e-07	-0.151854	0.499	0.488	0.013472
CADM2	4.01957e-07	1.7811	0.138	0.056	0.013275
CASP3	3.98878e-07	0.485652	0.297	0.204	0.0131733
STAG3L5P	3.96135e-07	-0.144904	0.561	0.549	0.0130828
MED16	3.89599e-07	-0.833367	0.117	0.171	0.0128669
TRAM2-AS1	3.88438e-07	-1.18661	0.081	0.156	0.0128285
SNRPD1	3.84613e-07	-0.125275	0.373	0.363	0.0127022
HOXC-AS2	3.82206e-07	-0.792148	0.121	0.18	0.0126227
HMGB3	3.67433e-07	-0.166442	0.357	0.353	0.0121348
CEP89	3.66414e-07	0.185965	0.612	0.534	0.0121012
GATAD1	3.65553e-07	0.198365	0.585	0.499	0.0120728
KIF3C	3.65404e-07	0.342876	0.37	0.28	0.0120678
TMEM170B	3.59277e-07	0.545851	0.293	0.188	0.0118655
COG5	3.56821e-07	-0.0970513	0.863	0.847	0.0117844
RPUSD4	3.53003e-07	-0.536218	0.161	0.194	0.0116583
ORC6	3.5062e-07	-0.167429	0.361	0.374	0.0115796
PSMB5	3.47701e-07	0.240373	0.508	0.434	0.0114832
TTC19	3.42602e-07	0.214999	0.565	0.495	0.0113148
VPS53	3.40161e-07	0.13651	0.865	0.824	0.0112342
MRTFA	3.38583e-07	0.148385	0.768	0.699	0.0111821
RAPGEF4	3.3726e-07	-0.537491	0.14	0.17	0.0111384
TMEM241	3.37015e-07	-0.232546	0.472	0.478	0.0111302
ZNF229	3.32732e-07	0.540999	0.277	0.185	0.0109888
MLEC	3.32494e-07	0.167307	0.658	0.582	0.0109809
WDR25	3.31127e-07	-0.594175	0.144	0.182	0.0109358
ZFP62	3.29018e-07	0.331033	0.384	0.295	0.0108661
MACF1	3.27295e-07	-0.0772179	0.991	0.989	0.0108092
ASF1A	3.24616e-07	-0.476816	0.163	0.2	0.0107208
GLYR1	3.22877e-07	-0.119765	0.703	0.7	0.0106633
LINC00624	3.22505e-07	-0.544453	0.176	0.195	0.010651
ZNF815P	3.22278e-07	-0.95625	0.098	0.158	0.0106436
CDAN1	3.21905e-07	-0.433078	0.188	0.212	0.0106312
GTPBP1	3.2163e-07	-0.201179	0.387	0.388	0.0106222
STT3A	3.17077e-07	-0.178315	0.431	0.438	0.0104718
PARP14	3.16154e-07	-0.370579	0.223	0.246	0.0104413
WDR82	3.15394e-07	0.183822	0.576	0.491	0.0104162
HOXB5	3.14503e-07	0.375435	0.374	0.312	0.0103868
FOCAD	3.12846e-07	-0.0665146	0.904	0.892	0.010332
MYO10	3.12488e-07	-0.101585	0.927	0.923	0.0103202
POMGNT1	3.10891e-07	-0.241742	0.229	0.248	0.0102675
APBB2	3.10196e-07	-0.154957	0.722	0.722	0.0102445
SERF2	3.09092e-07	0.264328	0.498	0.417	0.0102081
HECW1	3.04566e-07	3.53406	0.118	0.018	0.0100586
SPTLC2	3.01448e-07	-0.11477	0.703	0.69	0.00995564
NUF2	2.98599e-07	-0.276544	0.266	0.266	0.00986152
TMEM45A	2.9697e-07	-0.693273	0.115	0.162	0.00980774
DCHS1	2.96494e-07	-0.155804	0.443	0.457	0.00979202
TIMP2	2.94276e-07	0.265962	0.437	0.355	0.00971876
YY1AP1	2.8321e-07	-0.212149	0.459	0.457	0.00935329
NOC2L	2.81854e-07	-0.366119	0.203	0.224	0.00930852
ARIH1	2.81238e-07	0.129335	0.92	0.874	0.00928817
RELL1	2.81187e-07	-0.925714	0.109	0.164	0.00928649
ZNF544	2.81124e-07	-0.100542	0.748	0.738	0.0092844
RPL22	2.78627e-07	0.246989	0.648	0.583	0.00920194
ALG5	2.773e-07	-0.175002	0.404	0.401	0.0091581
PCMTD1	2.73985e-07	0.132604	0.863	0.825	0.00904861
TTC28-AS1	2.73684e-07	-0.134752	0.584	0.58	0.00903868
CHTF18	2.72774e-07	-0.710112	0.132	0.179	0.00900864
MARK1	2.72064e-07	-0.179823	0.542	0.574	0.00898519
SPECC1	2.71296e-07	-0.133004	0.634	0.612	0.00895981
FBXO30	2.69118e-07	-0.335247	0.226	0.245	0.00888791
APOOL	2.67975e-07	0.226463	0.503	0.414	0.00885015
OSBPL11	2.67146e-07	-0.230668	0.342	0.348	0.00882278
MAST4	2.66646e-07	-0.212021	0.473	0.571	0.00880624
HSPA5	2.63602e-07	0.151659	0.792	0.727	0.00870571
SHOC2	2.62485e-07	0.180413	0.701	0.618	0.00866882
TOM1L2	2.61845e-07	-0.1577	0.455	0.454	0.0086477
SLC38A9	2.61635e-07	-0.172845	0.497	0.499	0.00864077
MACROH2A1	2.61577e-07	-0.080766	0.812	0.781	0.00863885
PARPBP	2.59456e-07	-0.21869	0.344	0.325	0.0085688
GPBP1L1	2.58205e-07	0.155617	0.808	0.756	0.00852747
PIH1D1	2.56698e-07	-0.493818	0.163	0.2	0.00847772
ENSG00000249592	2.56114e-07	-0.16494	0.714	0.703	0.00845841
GOLPH3L	2.54925e-07	0.33674	0.382	0.294	0.00841915
SLC11A2	2.54911e-07	0.214573	0.57	0.481	0.0084187
RPS6KC1	2.49463e-07	-0.141088	0.655	0.647	0.00823875
TPTE2P1	2.3963e-07	-1.19213	0.076	0.152	0.00791402
ENTPD4	2.38894e-07	-0.130501	0.561	0.566	0.00788973
AASDH	2.35789e-07	-0.193278	0.38	0.374	0.00778716
DNM1L	2.35031e-07	0.167292	0.78	0.706	0.00776212
POLR3E	2.31843e-07	-0.209667	0.368	0.373	0.00765685
MAP3K15	2.31179e-07	3.70389	0.15	0.017	0.00763491
ESF1	2.31059e-07	0.175463	0.715	0.634	0.00763095
SPPL3	2.27098e-07	-0.101215	0.791	0.777	0.00750013
TNS1-AS1	2.26717e-07	-1.05715	0.097	0.16	0.00748755
GIPC1	2.26287e-07	-0.455165	0.18	0.21	0.00747335
TCEAL5	2.25864e-07	-0.416415	0.164	0.199	0.00745939
TAB1	2.22636e-07	-0.222997	0.347	0.351	0.00735277
EZH1	2.20335e-07	0.188495	0.54	0.468	0.00727678
NEDD1	2.20167e-07	-0.190894	0.403	0.414	0.00727125
KNDC1	2.19366e-07	-0.303843	0.284	0.295	0.00724478
BDH1	2.19085e-07	-0.483879	0.179	0.212	0.00723549
TLL2	2.17885e-07	3.21039	0.145	0.02	0.00719588
TP53I11	2.16684e-07	0.271492	0.472	0.396	0.00715619
TMEM147-AS1	2.15854e-07	-0.882874	0.108	0.169	0.00712879
MOK	2.15238e-07	-0.342923	0.259	0.28	0.00710847
BCL7A	2.1333e-07	0.189748	0.618	0.523	0.00704543
LIX1-AS1	2.12476e-07	-0.456648	0.186	0.215	0.00701722
PDIA3P1	2.1231e-07	-0.501553	0.166	0.201	0.00701175
FIGNL2	2.12189e-07	0.369309	0.352	0.258	0.00700774
KIF22	2.0885e-07	-0.26487	0.318	0.315	0.00689748
ZNF266	2.08551e-07	-0.217495	0.36	0.364	0.00688761
KNTC1	2.08526e-07	-0.189193	0.492	0.496	0.00688677
RHBDD2	2.08482e-07	-0.712081	0.127	0.18	0.00688532
AKAP1	2.04659e-07	-0.500184	0.175	0.207	0.00675906
SNRNP40	2.04508e-07	-0.168862	0.425	0.427	0.00675407
ZNF587B	2.0409e-07	-0.385902	0.194	0.218	0.00674027
CTC-338M12.4	1.9666e-07	-0.232806	0.295	0.299	0.00649489
MFSD8	1.94839e-07	0.208208	0.495	0.415	0.00643474
CC2D1B	1.93714e-07	-0.280296	0.261	0.275	0.00639761
PIGU	1.92887e-07	-0.177579	0.474	0.483	0.00637028
ZNF432	1.92835e-07	0.342272	0.412	0.327	0.00636856
QRICH2	1.92458e-07	-0.670728	0.139	0.183	0.00635613
LINC02398	1.92284e-07	-2.19272	0.038	0.108	0.00635036
ZCCHC24	1.90871e-07	-0.538018	0.138	0.197	0.00630371
PFDN1	1.90574e-07	-0.144732	0.441	0.431	0.00629388
ZC3H18	1.90477e-07	-0.177856	0.512	0.512	0.0062907
ZNF786	1.89854e-07	-0.306363	0.223	0.237	0.00627013
MVD	1.86692e-07	0.792944	0.246	0.141	0.00616568
RNF24	1.83535e-07	0.155542	0.604	0.526	0.00606144
CSRNP2	1.81729e-07	0.293555	0.436	0.344	0.0060018
F13A1	1.80868e-07	-5.07454	0.007	0.118	0.00597334
CDK4	1.79728e-07	-0.381194	0.177	0.206	0.00593571
EFCAB5	1.79648e-07	1.2824	0.191	0.079	0.00593305
DCAF5	1.78074e-07	-0.0915214	0.771	0.753	0.00588106
CENPK	1.75464e-07	-0.228151	0.4	0.412	0.00579487
RNGTT	1.74109e-07	-0.104076	0.793	0.779	0.00575011
TMED10	1.73265e-07	0.218105	0.535	0.46	0.00572224
CORO2A	1.70077e-07	0.861239	0.222	0.114	0.00561697
AMPH	1.69881e-07	-1.1933	0.07	0.143	0.0056105
ENSG00000260729	1.65921e-07	0.256102	0.411	0.332	0.00547972
DYNC1I2	1.63933e-07	0.178338	0.832	0.765	0.00541407
ZNF347	1.62962e-07	0.450981	0.321	0.227	0.005382
SLC9B2	1.62641e-07	-0.164303	0.353	0.37	0.00537137
NAA60	1.61621e-07	0.234225	0.447	0.357	0.00533769
SNX2	1.60687e-07	-0.101222	0.646	0.627	0.00530685
AKNA	1.58913e-07	0.359281	0.341	0.259	0.00524825
A1CF	1.57005e-07	-2.89881	0.024	0.11	0.00518524
ENSG00000285713	1.56068e-07	-0.280383	0.283	0.292	0.00515431
TRAK2	1.51498e-07	0.294389	0.394	0.297	0.00500336
SAMD4B	1.4903e-07	-0.113926	0.642	0.633	0.00492187
SRSF12	1.48427e-07	-0.222474	0.334	0.342	0.00490195
MRPS36	1.46802e-07	0.896109	0.24	0.122	0.00484827
CTNNB1	1.45913e-07	-0.0748969	0.857	0.845	0.00481891
CNTNAP2	1.45793e-07	0.582723	0.216	0.257	0.00481496
PAK3	1.45331e-07	2.38469	0.15	0.037	0.00479972
PNPLA7	1.44789e-07	-0.660131	0.137	0.18	0.00478182
PRKDC	1.44782e-07	-0.0891562	0.955	0.953	0.00478158
AAAS	1.4433e-07	-0.427457	0.175	0.211	0.00476665
LINC02608	1.43917e-07	-0.330463	0.265	0.286	0.00475299
MTA1	1.43653e-07	-0.184733	0.506	0.516	0.00474429
ZFR	1.41398e-07	-0.0939768	0.9	0.901	0.0046698
POLG2	1.40884e-07	0.284131	0.381	0.314	0.00465284
MAP7D2	1.40601e-07	-0.540654	0.167	0.199	0.00464348
STMN1	1.38865e-07	0.20721	0.736	0.662	0.00458615
DPY19L1	1.38392e-07	0.268664	0.378	0.307	0.00457054
SPOCK2	1.37837e-07	-0.863463	0.118	0.165	0.00455221
KIAA1328	1.36654e-07	-0.115376	0.777	0.754	0.00451313
WDR27	1.36447e-07	-0.142091	0.728	0.731	0.00450629
ZFP41	1.36312e-07	-0.403276	0.208	0.235	0.00450185
KRR1	1.33128e-07	0.226191	0.558	0.477	0.00439668
NCR3LG1	1.32902e-07	0.873651	0.226	0.121	0.00438924
ZNF800	1.31681e-07	0.292944	0.435	0.349	0.0043489
DYRK1A	1.31573e-07	-0.0802402	0.909	0.905	0.00434534
RBBP4	1.31012e-07	-0.0869266	0.863	0.858	0.00432679
GTF3C1	1.29532e-07	-0.121088	0.745	0.742	0.00427793
PTK2	1.29001e-07	-0.0636324	0.986	0.983	0.00426039
IKZF2	1.28264e-07	-0.437851	0.192	0.224	0.00423606
ZC4H2	1.28166e-07	-0.120014	0.77	0.752	0.00423282
EXOSC9	1.27974e-07	-0.212853	0.291	0.291	0.00422648
LINC02672	1.25839e-07	-0.363304	0.241	0.248	0.00415596
RBM28	1.25406e-07	-0.126086	0.627	0.631	0.00414166
FMNL2	1.24202e-07	0.133835	0.946	0.909	0.00410189
ENSG00000259539	1.2243e-07	-0.370743	0.206	0.23	0.00404339
FARP1	1.22122e-07	0.116393	0.981	0.97	0.00403321
ZNF549	1.21316e-07	0.453753	0.336	0.248	0.00400658
ENSG00000235609	1.20847e-07	-0.233451	0.361	0.379	0.00399111
CAPN5	1.20423e-07	-0.643068	0.134	0.185	0.0039771
ANKRD46	1.20152e-07	-0.238624	0.391	0.404	0.00396813
ZNF791	1.19761e-07	0.314406	0.421	0.338	0.00395524
EEF1AKMT1	1.19419e-07	0.371584	0.325	0.233	0.00394393
TMEM33	1.17356e-07	0.236113	0.456	0.374	0.00387579
TXLNA	1.16872e-07	-0.272641	0.365	0.382	0.00385981
AAK1	1.16363e-07	-0.150098	0.656	0.655	0.003843
WSB1	1.15782e-07	-0.0375559	0.949	0.934	0.0038238
SLC39A14	1.15639e-07	0.614338	0.278	0.177	0.00381908
TMX1	1.15121e-07	-0.19951	0.404	0.41	0.00380199
USF3	1.15029e-07	-0.151187	0.618	0.603	0.00379895
GGT1	1.11544e-07	1.81403	0.195	0.052	0.00368385
CGNL1	1.10678e-07	-0.106304	0.777	0.742	0.00365524
PPP1R12A	1.09877e-07	-0.0641132	0.928	0.926	0.00362881
NDUFA3	1.09328e-07	0.620279	0.284	0.19	0.00361068
RPSAP52	1.09249e-07	-0.306471	0.256	0.277	0.00360807
UBL7-DT	1.08834e-07	-0.44678	0.198	0.224	0.00359437
TAF15	1.08508e-07	-0.0865393	0.867	0.859	0.00358359
ENSG00000272822	1.08295e-07	-0.221174	0.337	0.361	0.00357655
MGST1	1.07896e-07	-0.131831	0.53	0.461	0.00356339
SLC6A6	1.0754e-07	-0.246532	0.364	0.369	0.00355163
TOPBP1	1.05553e-07	0.212807	0.63	0.551	0.003486
RCC2	1.05144e-07	-0.130139	0.662	0.645	0.00347248
RNASEH2B	1.04075e-07	-0.260692	0.331	0.371	0.00343719
AGO1	1.0281e-07	-0.169097	0.511	0.501	0.0033954
MAX	1.01344e-07	0.215796	0.506	0.425	0.00334698
ITPRID2	1.00255e-07	-0.192268	0.527	0.527	0.00331104
NPNT	9.87622e-08	2.34306	0.158	0.032	0.00326172
FOXK2	9.83878e-08	0.161145	0.748	0.684	0.00324935
LNCSRLR	9.69298e-08	-1.68328	0.066	0.153	0.0032012
QSOX1	9.64429e-08	-0.170356	0.392	0.403	0.00318512
GSTM2	9.63203e-08	-0.358135	0.219	0.242	0.00318107
TRIM5	9.57082e-08	-0.156453	0.485	0.483	0.00316086
RNF149	9.53019e-08	0.180013	0.628	0.544	0.00314744
CYP1B1	9.45227e-08	2.48274	0.151	0.042	0.00312171
GTDC1	9.43255e-08	-0.171844	0.714	0.696	0.0031152
RNASEK	9.40221e-08	0.592232	0.29	0.191	0.00310517
CRTAP	9.36645e-08	0.539144	0.298	0.203	0.00309336
RNF139	9.33109e-08	-0.975897	0.105	0.17	0.00308169
VPS8	9.30294e-08	-0.127123	0.708	0.694	0.00307239
COL6A3	9.21634e-08	-0.804186	0.097	0.168	0.00304379
FLT1	9.19611e-08	-4.42298	0.011	0.102	0.00303711
TRIM45	9.18747e-08	-0.594135	0.145	0.193	0.00303425
CSE1L	8.95091e-08	-0.139682	0.687	0.676	0.00295613
TMEM182	8.7459e-08	0.237962	0.48	0.383	0.00288842
AMOTL2	8.6083e-08	-0.250995	0.347	0.353	0.00284298
ENSG00000242029	8.58377e-08	-2.88424	0.024	0.12	0.00283487
LRRC9	8.55218e-08	-1.16226	0.081	0.155	0.00282444
SNRNP35	8.49029e-08	-0.471158	0.184	0.213	0.002804
R3HCC1L	8.46214e-08	-0.146243	0.53	0.52	0.00279471
BLM	8.46105e-08	-0.250008	0.372	0.391	0.00279435
STK38L	8.22481e-08	0.18462	0.504	0.413	0.00271632
CARMN	8.19894e-08	-2.20511	0.033	0.148	0.00270778
FAF2	8.18883e-08	-0.144006	0.593	0.582	0.00270444
ARAF	8.10536e-08	-0.312387	0.258	0.27	0.00267688
SNRPF	8.02404e-08	0.282618	0.41	0.326	0.00265002
MORC1	7.89039e-08	-6.06341	0.003	0.131	0.00260588
PDCD7	7.61092e-08	-0.192466	0.366	0.367	0.00251358
SPG11	7.58189e-08	-0.130174	0.733	0.727	0.00250399
BDH2	7.53913e-08	-0.125201	0.391	0.381	0.00248987
FBXO42	7.36023e-08	-0.147979	0.591	0.569	0.00243079
HOMER3	7.34576e-08	-0.81605	0.115	0.175	0.00242601
ENSG00000226471	7.23662e-08	0.210655	0.457	0.375	0.00238997
KMT2B	7.23172e-08	-0.183439	0.382	0.389	0.00238835
FAM91A1	7.23024e-08	-0.21071	0.389	0.401	0.00238786
CCT4	7.22247e-08	0.223465	0.64	0.567	0.00238529
MIATNB	7.20194e-08	-0.281049	0.292	0.321	0.00237851
PACSIN2	7.18486e-08	-0.11898	0.755	0.746	0.00237287
ACP3	7.18022e-08	3.57841	0.137	0.015	0.00237134
WASF2	7.15674e-08	0.165515	0.731	0.652	0.00236358
ZNF35	7.0819e-08	0.485013	0.305	0.211	0.00233887
LRP5L	7.05894e-08	-0.447667	0.205	0.229	0.00233128
SEH1L	7.0572e-08	-0.224843	0.367	0.376	0.00233071
TACC1	7.05443e-08	0.351433	0.377	0.283	0.0023298
CASP8AP2	6.85734e-08	-0.15573	0.598	0.582	0.0022647
CDC14A	6.75592e-08	0.17911	0.77	0.685	0.00223121
CFL2	6.73856e-08	-0.514724	0.162	0.198	0.00222548
STAT6	6.72872e-08	-0.205258	0.354	0.365	0.00222223
ACTL6A	6.6439e-08	-0.203194	0.368	0.372	0.00219422
SULT4A1	6.6053e-08	-2.48669	0.034	0.141	0.00218147
PRRG1	6.50609e-08	-0.372635	0.223	0.26	0.0021487
GTF2IP20	6.46119e-08	-0.777246	0.126	0.181	0.00213387
ANKS3	6.40001e-08	-0.289374	0.301	0.319	0.00211367
LIMD1	6.34513e-08	-0.235693	0.385	0.4	0.00209554
NAMPT	6.25976e-08	0.327314	0.395	0.3	0.00206735
KBTBD12	6.20985e-08	0.586056	0.255	0.166	0.00205086
ENSG00000254987	6.19754e-08	-1.60169	0.046	0.121	0.0020468
SUZ12	6.18431e-08	0.16722	0.726	0.661	0.00204243
KIN	6.125e-08	-0.246673	0.35	0.353	0.00202284
MFSD14A	5.90034e-08	0.224893	0.551	0.46	0.00194865
KHNYN	5.88975e-08	-0.576765	0.161	0.197	0.00194515
YTHDF2	5.85179e-08	-0.114974	0.687	0.667	0.00193261
COTL1	5.79509e-08	1.61357	0.186	0.063	0.00191389
SMARCAL1	5.70384e-08	-0.264708	0.336	0.358	0.00188375
VPS37A	5.67109e-08	0.233998	0.542	0.458	0.00187293
IPPK	5.66603e-08	-0.469155	0.198	0.221	0.00187126
CENPJ	5.60757e-08	-0.150783	0.531	0.52	0.00185196
HIF1AN	5.56804e-08	-0.226729	0.421	0.426	0.0018389
POLR1A	5.5501e-08	-0.179198	0.576	0.583	0.00183298
RBM27	5.49488e-08	-0.101498	0.724	0.713	0.00181474
LSAMP	5.481e-08	0.242134	0.481	0.397	0.00181015
FHIP2B	5.43176e-08	-0.327082	0.237	0.258	0.00179389
UTP25	5.40211e-08	-0.439792	0.202	0.227	0.0017841
PSMA6	5.29495e-08	0.281403	0.458	0.373	0.00174871
VRK1	5.24125e-08	-0.192935	0.528	0.524	0.00173098
THBS4	5.21027e-08	-0.307504	0.272	0.302	0.00172074
TXNRD1	5.16173e-08	0.209381	0.67	0.584	0.00170471
SIK3	5.08162e-08	-0.0931788	0.916	0.922	0.00167826
MRPS14	5.06122e-08	-0.40064	0.206	0.234	0.00167152
NUDT9	5.03592e-08	-0.201292	0.415	0.407	0.00166316
ITIH5	5.0053e-08	-3.7789	0.016	0.121	0.00165305
ENSG00000272162	4.90801e-08	-0.284471	0.298	0.305	0.00162092
LRP11	4.90144e-08	0.471058	0.293	0.196	0.00161875
EXOSC2	4.81701e-08	-0.287435	0.267	0.289	0.00159087
KLK7	4.6968e-08	-1.75096	0.055	0.159	0.00155117
SSBP1	4.64847e-08	0.16614	0.698	0.627	0.0015352
ATP5MC3	4.64735e-08	0.397732	0.355	0.258	0.00153483
LINC02893	4.64328e-08	-1.37087	0.062	0.148	0.00153349
SLC35A5	4.59132e-08	-0.294801	0.261	0.276	0.00151633
PRPSAP2	4.55978e-08	0.249414	0.482	0.39	0.00150591
PIAS4	4.54021e-08	0.325548	0.392	0.307	0.00149945
NRXN2	4.53386e-08	-1.34451	0.076	0.151	0.00149735
ATP7B	4.51866e-08	-0.270466	0.318	0.333	0.00149233
CTNNA3	4.32808e-08	-0.307335	0.281	0.293	0.00142939
BICD2	4.30952e-08	0.311817	0.429	0.332	0.00142326
SPINK5	4.28564e-08	-0.403903	0.192	0.212	0.00141538
SORBS2	4.24118e-08	-0.193118	0.539	0.601	0.00140069
RNF10	4.19355e-08	0.225311	0.493	0.412	0.00138496
ADGRE5	4.18041e-08	-1.99995	0.045	0.154	0.00138062
ZC3H4	4.16374e-08	-0.21345	0.411	0.414	0.00137512
DAB2	4.12247e-08	-2.12555	0.037	0.157	0.00136149
ATAD3B	4.10428e-08	-0.532023	0.177	0.209	0.00135548
PLK2	4.06364e-08	1.56974	0.182	0.061	0.00134206
FLOT2	4.03338e-08	0.39373	0.344	0.248	0.00133207
GLUD1	4.0326e-08	-0.272641	0.304	0.328	0.00133181
KLF13	3.99005e-08	-0.241632	0.343	0.353	0.00131775
NCKAP5L	3.94778e-08	-0.330716	0.27	0.284	0.0013038
DDB2	3.85103e-08	0.429557	0.314	0.238	0.00127184
CBX5	3.83795e-08	-0.0960612	0.929	0.921	0.00126752
TPRA1	3.76506e-08	0.914399	0.24	0.123	0.00124345
NAT10	3.68594e-08	0.231525	0.492	0.415	0.00121732
ZBTB4	3.68322e-08	-0.276464	0.331	0.337	0.00121642
TECPR2	3.62069e-08	-0.190113	0.454	0.456	0.00119577
ENSG00000247925	3.62008e-08	-0.46589	0.19	0.184	0.00119557
ANO1	3.56695e-08	4.11437	0.136	0.013	0.00117802
AKAP8	3.52785e-08	-0.236798	0.37	0.368	0.00116511
ZWINT	3.51647e-08	-0.63509	0.148	0.192	0.00116135
HAS2	3.49037e-08	0.327354	0.705	0.5	0.00115273
LTBP4	3.48592e-08	-0.231219	0.282	0.299	0.00115126
KRI1	3.46235e-08	-0.30422	0.263	0.278	0.00114348
LINC02315	3.44487e-08	-0.591911	0.115	0.149	0.0011377
LRRTM4	3.42828e-08	-0.431661	0.206	0.217	0.00113222
GSK3B	3.41434e-08	0.143645	0.952	0.927	0.00112762
OSBPL8	3.3248e-08	0.15566	0.881	0.836	0.00109805
OGFOD1	3.25438e-08	0.499222	0.335	0.224	0.00107479
IQSEC2	3.23347e-08	-1.38832	0.076	0.156	0.00106789
PTPRU	3.22586e-08	-0.926914	0.102	0.17	0.00106537
SLFN13	3.21752e-08	0.263206	0.438	0.355	0.00106262
RIPK1	3.15447e-08	0.40612	0.345	0.261	0.00104179
GPATCH4	3.10678e-08	-0.406888	0.19	0.229	0.00102605
GAS8	3.07898e-08	0.301262	0.424	0.334	0.00101687
EDRF1	2.9963e-08	0.204044	0.61	0.543	0.000989559
NFE2L3	2.99603e-08	1.32325	0.22	0.087	0.000989467
CASC15	2.98082e-08	0.133086	0.974	0.949	0.000984444
SGSM2	2.9147e-08	-0.197443	0.425	0.421	0.000962609
AATF	2.91371e-08	0.206495	0.627	0.542	0.000962282
RPAP1	2.8344e-08	-0.269942	0.304	0.319	0.000936089
ENSG00000287252	2.83209e-08	-0.678568	0.134	0.19	0.000935327
CYB5B	2.82766e-08	0.265973	0.476	0.387	0.000933863
CSRP2	2.64233e-08	-0.307492	0.271	0.291	0.000872656
CCDC92	2.63319e-08	0.18099	0.729	0.66	0.000869636
CLYBL	2.62729e-08	-0.261809	0.358	0.379	0.000867689
IGSF1	2.58431e-08	-0.831218	0.107	0.152	0.000853496
ARL2BP	2.5825e-08	0.621656	0.295	0.191	0.000852895
ENSG00000250284	2.55662e-08	-0.195853	0.476	0.481	0.000844349
GABRG3	2.55277e-08	-0.236114	0.362	0.329	0.000843079
TTC27	2.54036e-08	-0.242319	0.354	0.363	0.000838981
CPEB2	2.52892e-08	1.49195	0.206	0.073	0.0008352
CDON	2.51689e-08	-0.21607	0.669	0.718	0.000831228
ALG14	2.50367e-08	-0.300446	0.265	0.291	0.000826863
FAM104B	2.41174e-08	-0.799459	0.118	0.181	0.000796501
NRP2	2.3507e-08	0.3798	0.312	0.301	0.000776341
SETDB1	2.31733e-08	-0.146644	0.624	0.621	0.000765322
PABPC1L	2.3009e-08	-0.28278	0.304	0.33	0.000759897
ENSG00000214955	2.28966e-08	-0.457484	0.195	0.231	0.000756184
SMPD4	2.28676e-08	-0.269442	0.34	0.355	0.000755226
PPIP5K2	2.2803e-08	-0.0895564	0.782	0.77	0.000753092
WASHC4	2.27722e-08	-0.116766	0.653	0.638	0.000752073
METTL8	2.27267e-08	-0.232534	0.373	0.385	0.000750573
TMEM242	2.25948e-08	-0.268697	0.25	0.266	0.000746215
ZNF394	2.25935e-08	-0.288526	0.324	0.337	0.000746172
VPS52	2.24441e-08	-0.29024	0.291	0.308	0.000741237
MCM2	2.2057e-08	-0.292732	0.302	0.316	0.000728454
FBXL19	2.19884e-08	-0.305108	0.264	0.285	0.000726188
PMPCA	2.19633e-08	-0.407768	0.203	0.23	0.000725359
THOP1	2.18086e-08	-0.329337	0.242	0.256	0.000720249
ENSG00000259345	2.16564e-08	-0.382413	0.205	0.239	0.000715225
E2F7	2.15588e-08	-0.442123	0.209	0.234	0.000712002
TOP2A	2.15206e-08	-0.393498	0.4	0.425	0.00071074
GLMN	2.14475e-08	0.19659	0.663	0.584	0.000708324
MFAP2	2.13695e-08	-1.11292	0.096	0.168	0.000705749
PTS	2.05107e-08	0.279574	0.415	0.331	0.000677385
ARL6IP1	2.04842e-08	0.181909	0.665	0.551	0.000676512
EEF2K	2.02563e-08	-0.295143	0.275	0.3	0.000668984
TBCE	2.02302e-08	-0.197028	0.403	0.404	0.000668123
KCNH5	2.02075e-08	5.04851	0.132	0.007	0.000667372
FBLN2	2.00282e-08	-1.50654	0.072	0.145	0.000661452
BIN1	1.99413e-08	0.369958	0.371	0.275	0.00065858
ZMYM3	1.99139e-08	0.201227	0.625	0.525	0.000657678
LRPPRC	1.95398e-08	-0.119343	0.809	0.814	0.00064532
MSRB1	1.94772e-08	-0.996736	0.098	0.172	0.000643253
NSMCE2	1.92835e-08	-0.119344	0.843	0.834	0.000636856
KPNA5	1.91231e-08	0.224322	0.61	0.535	0.000631558
ZNF280C	1.90077e-08	-0.177112	0.405	0.406	0.000627749
SETX	1.88886e-08	-0.0924325	0.844	0.82	0.000623814
POLR2J3	1.86725e-08	-0.396929	0.221	0.248	0.000616677
RAD51D	1.86585e-08	-0.733586	0.129	0.189	0.000616215
FAM184B	1.84341e-08	1.04462	0.229	0.102	0.000608805
NCOA7	1.81928e-08	0.388129	0.318	0.244	0.000600837
UBE2H	1.81392e-08	-0.107573	0.883	0.863	0.000599066
SNX18	1.81057e-08	-0.811735	0.115	0.179	0.000597958
ZNF85	1.80729e-08	-0.281581	0.285	0.296	0.000596876
AARSD1	1.80138e-08	-0.29794	0.245	0.261	0.000594923
NEMF	1.77505e-08	0.165208	0.886	0.838	0.000586229
MTERF3	1.77282e-08	-0.348078	0.215	0.242	0.00058549
GCSIR	1.74826e-08	4.45307	0.179	0.009	0.000577379
FRRS1	1.74373e-08	-0.890389	0.108	0.175	0.000575883
RBL2	1.73619e-08	-0.142384	0.632	0.626	0.000573393
MORF4L1	1.72588e-08	0.158975	0.9	0.864	0.00056999
ACAA2	1.71328e-08	0.312577	0.458	0.364	0.000565827
ENSG00000285976	1.71115e-08	0.529691	0.313	0.216	0.000565124
SETD1A	1.69956e-08	-0.304221	0.282	0.3	0.000561298
ENSG00000261775	1.69108e-08	-0.671399	0.146	0.196	0.000558495
RTN4RL1	1.68072e-08	-1.42999	0.072	0.14	0.000555073
RARS2	1.66563e-08	-0.136714	0.663	0.662	0.000550091
LRSAM1	1.66254e-08	0.360247	0.338	0.237	0.000549072
PGRMC2	1.6563e-08	0.352509	0.392	0.3	0.000547009
DIPK1A	1.64063e-08	0.58836	0.253	0.153	0.000541834
CPT1C	1.59462e-08	0.936908	0.234	0.112	0.00052664
VPS45	1.58514e-08	0.176143	0.673	0.591	0.000523508
XPNPEP1	1.58117e-08	0.257207	0.47	0.382	0.000522196
MFSD1	1.58055e-08	-0.304997	0.261	0.282	0.000521992
CARS2	1.57868e-08	-0.201007	0.559	0.561	0.000521374
FBH1	1.57008e-08	-0.217226	0.467	0.47	0.000518533
MCF2L2	1.54822e-08	-0.415432	0.198	0.236	0.000511315
FGF18	1.54349e-08	5.28754	0.18	0.006	0.000509753
MROH8	1.51808e-08	-0.442913	0.207	0.248	0.000501361
MADD	1.50256e-08	-0.22754	0.315	0.325	0.000496235
NDUFA1	1.50254e-08	0.785701	0.262	0.148	0.00049623
PIK3C3	1.48059e-08	-0.153217	0.684	0.684	0.000488981
ISCA1	1.46039e-08	-0.323773	0.207	0.237	0.000482309
MIR222HG	1.45235e-08	2.27067	0.17	0.04	0.000479652
SATL1	1.44211e-08	-0.605938	0.143	0.179	0.000476271
CISD1	1.428e-08	0.455813	0.342	0.249	0.000471612
SEC23A	1.42735e-08	0.230099	0.674	0.598	0.000471396
HSF2	1.42593e-08	-0.197196	0.42	0.431	0.000470928
TSGA10	1.42581e-08	0.183396	0.656	0.576	0.000470886
EFHC2	1.41732e-08	1.69454	0.188	0.055	0.000468083
ZNF93	1.40843e-08	0.288133	0.495	0.41	0.000465147
HILPDA	1.40081e-08	-0.658731	0.135	0.185	0.00046263
NPHP3	1.39319e-08	-0.174615	0.419	0.424	0.000460116
MYBBP1A	1.38091e-08	-0.266974	0.313	0.322	0.000456059
FH	1.37584e-08	-0.354109	0.244	0.269	0.000454384
RPS5	1.37231e-08	0.263309	0.538	0.463	0.00045322
SYN3	1.36629e-08	0.356504	0.325	0.279	0.000451232
STX18-AS1	1.36461e-08	0.14618	0.791	0.735	0.000450676
CCNK	1.34722e-08	0.23621	0.608	0.519	0.000444931
AP1B1	1.3281e-08	0.251741	0.471	0.374	0.000438617
ZNF37BP	1.32418e-08	-0.152028	0.65	0.68	0.000437323
ENSG00000257258	1.31861e-08	5.75829	0.178	0.003	0.000435486
ICE1	1.30048e-08	-0.137215	0.737	0.729	0.000429498
LZTS1	1.29462e-08	0.775646	0.24	0.13	0.000427562
TUBB	1.2864e-08	0.181719	0.839	0.778	0.000424846
BICC1	1.28021e-08	-0.335044	0.274	0.297	0.000422802
PPP2R5D	1.2473e-08	-0.28854	0.269	0.295	0.000411932
GSTCD	1.22728e-08	-0.169295	0.594	0.603	0.000405322
RBAK-RBAKDN	1.22223e-08	0.242045	0.499	0.412	0.000403653
CLEC2D	1.21602e-08	0.190147	0.673	0.614	0.000401602
DDX12P	1.19652e-08	-0.357234	0.279	0.28	0.000395162
CDRT4	1.19563e-08	-0.175756	0.584	0.579	0.000394868
THY1	1.18801e-08	-1.32344	0.071	0.165	0.000392351
DUS1L	1.17955e-08	-0.45223	0.183	0.219	0.000389558
TMEM163	1.16864e-08	-0.934862	0.101	0.144	0.000385955
PLA2G4F	1.16234e-08	5.4258	0.184	0.005	0.000383875
HSD17B11	1.14194e-08	-1.24746	0.078	0.163	0.000377138
DGUOK	1.13782e-08	-0.221506	0.368	0.379	0.000375778
ENSG00000227885	1.12004e-08	0.40584	0.335	0.245	0.000369905
POU2F1	1.11787e-08	0.157156	0.871	0.84	0.000369188
RARS1	1.093e-08	0.188268	0.64	0.571	0.000360974
MGST3	1.09207e-08	0.313691	0.455	0.36	0.000360667
MORC4	1.079e-08	-0.611701	0.157	0.19	0.00035635
FAM120C	1.07262e-08	-0.27002	0.323	0.335	0.000354243
NPHP1	1.06851e-08	0.358582	0.401	0.319	0.000352887
C8orf76	1.06704e-08	-0.270764	0.262	0.28	0.000352402
ARHGEF2	1.05726e-08	-0.138939	0.552	0.541	0.00034917
PRRC2A	1.05394e-08	0.146212	0.86	0.83	0.000348075
RRP1	1.05188e-08	-0.694563	0.147	0.195	0.000347393
D2HGDH	1.0309e-08	-0.517248	0.174	0.216	0.000340465
ALDH1A2	1.02626e-08	-0.204997	0.504	0.446	0.000338933
POLA2	1.02349e-08	0.346272	0.387	0.307	0.000338017
PDCD6	1.02331e-08	0.301825	0.439	0.341	0.000337957
TULP3	1.01762e-08	0.235559	0.548	0.452	0.000336081
CRYBG3	1.00648e-08	0.697667	0.25	0.155	0.000332402
STAU2	9.92622e-09	0.150697	0.945	0.908	0.000327823
ZBTB24	9.91113e-09	0.517251	0.301	0.197	0.000327325
NDUFV1	9.88977e-09	-0.222141	0.305	0.315	0.000326619
TLK1	9.86792e-09	-0.100683	0.854	0.85	0.000325898
SNCAIP	9.78936e-09	-0.71195	0.124	0.185	0.000323303
HDHD5	9.70791e-09	-0.516893	0.168	0.208	0.000320613
CEP78	9.6229e-09	-0.146514	0.605	0.598	0.000317806
ERCC2	9.40169e-09	-0.338989	0.271	0.29	0.0003105
RPP38	9.37512e-09	-0.419969	0.187	0.218	0.000309623
ACAD10	9.34317e-09	-0.234694	0.454	0.459	0.000308567
NPIPB4	9.29731e-09	0.31758	0.44	0.355	0.000307053
RPL35	9.27816e-09	0.264534	0.561	0.47	0.000306421
EVI5	8.99612e-09	0.145205	0.882	0.83	0.000297106
BECN1	8.98868e-09	0.478517	0.368	0.268	0.00029686
SLC25A16	8.91355e-09	0.486153	0.318	0.222	0.000294379
IFT74	8.83865e-09	-0.154759	0.497	0.496	0.000291905
USP15	8.8208e-09	-0.113187	0.695	0.68	0.000291316
SULT1C2	8.76473e-09	0.484971	0.306	0.209	0.000289464
EML3	8.65002e-09	-1.50225	0.079	0.17	0.000285676
SART1	8.62313e-09	-0.335848	0.233	0.257	0.000284787
ATP6AP1L	8.37521e-09	-0.264819	0.332	0.353	0.0002766
ENSG00000229151	8.01968e-09	-0.599483	0.153	0.19	0.000264858
NCAPG	8.01274e-09	-0.390743	0.248	0.258	0.000264629
SHLD2	7.99686e-09	-0.211491	0.486	0.499	0.000264104
HS3ST5	7.98435e-09	2.93669	0.139	0.03	0.000263691
RAB11FIP5	7.9586e-09	3.21705	0.191	0.023	0.000262841
PHF19	7.8788e-09	-1.38701	0.076	0.151	0.000260205
JPH2	7.82016e-09	-2.86745	0.026	0.15	0.000258269
SPOCK3	7.81317e-09	1.29945	0.163	0.088	0.000258038
TMEM63A	7.53841e-09	0.234242	0.497	0.402	0.000248963
PCCB	7.50392e-09	-0.192762	0.464	0.47	0.000247825
KLHL36	7.44815e-09	1.4072	0.22	0.087	0.000245983
UBE2R2-AS1	7.35195e-09	-1.21093	0.085	0.164	0.000242806
LINC02904	7.22765e-09	-0.879202	0.112	0.18	0.0002387
ANO9	7.22388e-09	0.789839	0.251	0.136	0.000238576
SARNP	7.09864e-09	0.190482	0.678	0.598	0.00023444
PEX13	7.07085e-09	0.260494	0.538	0.448	0.000233522
CRYZ	7.04477e-09	0.644154	0.282	0.171	0.000232661
SLC2A10	7.01976e-09	-0.524513	0.171	0.211	0.000231835
BASP1-AS1	6.98818e-09	2.04245	0.158	0.042	0.000230792
SPTLC1	6.97204e-09	-0.176253	0.583	0.578	0.000230259
KCTD16	6.88166e-09	-0.90459	0.107	0.123	0.000227274
ENSG00000285106	6.82282e-09	1.07828	0.204	0.096	0.00022533
LEMD2	6.78934e-09	-0.337564	0.298	0.319	0.000224225
SLC50A1	6.72087e-09	0.964964	0.243	0.122	0.000221963
SGCD	6.6529e-09	-0.491327	0.127	0.22	0.000219719
NPLOC4	6.57846e-09	-0.180348	0.518	0.523	0.00021726
GATB	6.46047e-09	-0.434176	0.207	0.24	0.000213363
RAB1B	6.38404e-09	-0.271693	0.304	0.319	0.000210839
MOSMO	6.35707e-09	-0.264757	0.322	0.345	0.000209948
SLX4IP	6.3013e-09	0.222086	0.591	0.498	0.000208107
KIF5B	6.19405e-09	-0.12504	0.859	0.855	0.000204565
AGK	6.15811e-09	-0.188373	0.458	0.473	0.000203378
TMCC1-DT	6.10941e-09	-1.73928	0.058	0.158	0.000201769
DPP4	6.04689e-09	-1.43097	0.065	0.132	0.000199705
PPP4R3A	6.01133e-09	-0.1278	0.678	0.676	0.00019853
GAS1	5.93154e-09	-2.29661	0.038	0.159	0.000195895
ZSCAN9	5.88529e-09	-0.294015	0.243	0.268	0.000194368
ARHGAP33	5.78655e-09	-0.89187	0.125	0.183	0.000191107
LINC01355	5.76892e-09	-0.811946	0.134	0.192	0.000190524
MAPK6	5.72645e-09	-0.11883	0.673	0.665	0.000189122
THSD7B	5.71164e-09	2.28585	0.161	0.048	0.000188633
JPT1	5.68264e-09	0.315846	0.471	0.366	0.000187675
CCDC148	5.64836e-09	-0.36441	0.261	0.273	0.000186543
SLC22A17	5.58137e-09	0.982283	0.242	0.116	0.00018433
DCTN1	5.52655e-09	-0.175133	0.554	0.556	0.00018252
ADK	5.47007e-09	0.1525	0.822	0.761	0.000180654
CCDC43	5.46963e-09	0.371912	0.39	0.292	0.00018064
ZNF518A	5.45959e-09	0.140742	0.888	0.855	0.000180309
ZNF92	5.44699e-09	-0.184756	0.377	0.385	0.000179892
AAGAB	5.36855e-09	0.236586	0.5	0.406	0.000177302
RASSF2	5.3244e-09	-2.94001	0.029	0.145	0.000175844
BTBD1	5.30295e-09	-0.22661	0.396	0.408	0.000175135
SRA1	5.27022e-09	-0.361134	0.214	0.237	0.000174054
LRRC75A	5.2679e-09	0.72039	0.27	0.161	0.000173978
CYHR1	5.20076e-09	-1.37927	0.077	0.171	0.00017176
TASOR2	5.15139e-09	-0.11836	0.712	0.712	0.00017013
NCL	5.12057e-09	-0.0663102	0.962	0.958	0.000169112
IMPA2	5.04323e-09	-0.48016	0.186	0.23	0.000166558
IRS2	5.02806e-09	0.269622	0.518	0.47	0.000166057
PRPF38B	4.98114e-09	0.193327	0.749	0.677	0.000164507
FGFRL1	4.9735e-09	-0.290393	0.251	0.279	0.000164255
FAM161A	4.89557e-09	-0.316696	0.269	0.286	0.000161681
TCF20	4.87435e-09	0.199206	0.753	0.663	0.00016098
ENSG00000237550	4.79746e-09	0.439194	0.338	0.247	0.000158441
ENSG00000285679	4.74368e-09	-0.204448	0.645	0.629	0.000156665
RFXAP	4.73437e-09	-0.985286	0.106	0.179	0.000156357
ZC3H7B	4.66353e-09	-0.209705	0.546	0.55	0.000154018
TMEM184C	4.57775e-09	0.250456	0.576	0.486	0.000151185
MBOAT2	4.56781e-09	-0.140409	0.734	0.743	0.000150856
ADA2	4.56105e-09	0.897694	0.242	0.131	0.000150633
KAT7	4.54953e-09	-0.203379	0.488	0.504	0.000150253
IFI27L1	4.48656e-09	-0.218936	0.299	0.329	0.000148173
RCHY1	4.41819e-09	-0.262333	0.281	0.301	0.000145915
EEF2	4.39347e-09	-0.0724681	0.91	0.914	0.000145099
DDX23	4.3781e-09	-0.272397	0.367	0.38	0.000144591
C1GALT1	4.37296e-09	-0.332473	0.279	0.292	0.000144421
RILPL1	4.26751e-09	-0.170605	0.555	0.553	0.000140939
RMRP	4.23469e-09	-1.23229	0.081	0.165	0.000139855
GCAT	4.16041e-09	1.30852	0.216	0.085	0.000137402
FZD4-DT	4.09746e-09	-1.89783	0.047	0.148	0.000135323
DNM1P35	4.05002e-09	-2.02794	0.049	0.163	0.000133756
DMXL1-DT	4.0477e-09	-0.649936	0.141	0.191	0.000133679
ENSG00000270207	4.03118e-09	-1.24948	0.069	0.139	0.000133134
SLMAP	3.98556e-09	-0.113441	0.811	0.805	0.000131627
STX8	3.94914e-09	-0.156874	0.685	0.673	0.000130424
ANKLE2	3.94591e-09	0.160482	0.617	0.553	0.000130318
IPO5	3.9425e-09	-0.124057	0.736	0.721	0.000130205
KIF24	3.91936e-09	-0.334086	0.273	0.292	0.000129441
LPIN1	3.82824e-09	-0.134902	0.647	0.637	0.000126432
C5	3.80711e-09	-0.740241	0.134	0.184	0.000125734
PPP1CB	3.77066e-09	-0.0976187	0.674	0.663	0.00012453
RABGEF1	3.72811e-09	-0.113244	0.847	0.84	0.000123124
ENSG00000285579	3.71536e-09	-0.691571	0.127	0.164	0.000122703
FBXO34	3.62924e-09	0.163954	0.63	0.544	0.000119859
SLC35D1	3.56562e-09	-0.222825	0.371	0.382	0.000117758
ENSG00000286787	3.56361e-09	-0.716022	0.147	0.199	0.000117692
RNPEP	3.5419e-09	-0.434273	0.198	0.234	0.000116975
ERRFI1	3.48677e-09	-0.317044	0.311	0.325	0.000115154
ATP5MK	3.41958e-09	0.73317	0.289	0.18	0.000112935
COMMD7	3.37172e-09	-0.630087	0.16	0.207	0.000111355
SMIM13	3.35613e-09	-0.517404	0.176	0.214	0.000110839
GNAS-AS1	3.35118e-09	-0.295492	0.299	0.318	0.000110676
EIF4E2	3.33831e-09	-0.175225	0.441	0.448	0.000110251
SGPP1	3.22728e-09	-0.488452	0.189	0.219	0.000106584
UBA6	3.19716e-09	0.188211	0.805	0.739	0.000105589
LRRC59	3.1634e-09	0.552942	0.306	0.203	0.000104475
SPTB	3.13168e-09	-0.237996	0.312	0.314	0.000103427
SMC1A	3.11967e-09	-0.143663	0.746	0.754	0.00010303
NSMAF	3.11549e-09	-0.16421	0.487	0.489	0.000102892
TPBG	3.03638e-09	1.48266	0.22	0.075	0.000100279
ALDH18A1	3.01939e-09	0.260135	0.486	0.391	9.97185e-05
EDC3	2.99936e-09	-0.238223	0.385	0.397	9.90567e-05
TOX4	2.98927e-09	0.30153	0.443	0.35	9.87237e-05
DOCK3	2.98534e-09	0.787746	0.214	0.118	9.85938e-05
TCF21	2.97379e-09	-3.30999	0.017	0.14	9.82125e-05
ELP6	2.9161e-09	-0.522402	0.179	0.219	9.63072e-05
MTMR12	2.8883e-09	0.27638	0.485	0.387	9.53891e-05
GRTP1	2.88558e-09	-0.326459	0.28	0.305	9.52991e-05
ENSG00000176593	2.87187e-09	-0.253608	0.293	0.314	9.48463e-05
RBM23	2.87099e-09	-0.17922	0.478	0.489	9.48172e-05
SEPTIN3	2.86108e-09	-0.331399	0.206	0.235	9.449e-05
ZBTB26	2.82515e-09	-0.4476	0.186	0.223	9.33033e-05
NAP1L4	2.81251e-09	0.152028	0.905	0.869	9.2886e-05
ENSG00000251314	2.80495e-09	-1.01511	0.11	0.157	9.26364e-05
KIAA0895	2.79997e-09	-0.496794	0.203	0.239	9.24717e-05
LRRC69	2.79166e-09	0.720137	0.255	0.151	9.21975e-05
HARS1	2.74442e-09	-0.269733	0.327	0.343	9.06372e-05
FAM174A-DT	2.73721e-09	-0.685904	0.135	0.195	9.03991e-05
MYRF	2.73677e-09	-1.07671	0.103	0.168	9.03844e-05
TYW3	2.73174e-09	-0.257778	0.311	0.332	9.02186e-05
ISY1	2.70131e-09	0.519742	0.321	0.22	8.92135e-05
TENT4B	2.70036e-09	0.319412	0.468	0.376	8.91823e-05
RAD52	2.60803e-09	-0.221578	0.385	0.396	8.61329e-05
EIF3I	2.57695e-09	0.335956	0.425	0.325	8.51063e-05
P3H3	2.57334e-09	-0.273118	0.275	0.29	8.4987e-05
PKM	2.5511e-09	-0.131799	0.687	0.679	8.42528e-05
LTV1	2.47263e-09	-0.218514	0.31	0.325	8.1661e-05
NOM1	2.47255e-09	-0.281068	0.298	0.319	8.16583e-05
LRRC37A4P	2.4533e-09	-0.147027	0.67	0.664	8.10227e-05
STAG3L4	2.4433e-09	0.208057	0.611	0.541	8.06923e-05
RBCK1	2.42808e-09	-0.417027	0.205	0.24	8.01897e-05
PCGF6	2.42648e-09	-0.305592	0.342	0.365	8.01371e-05
SMARCA4	2.41076e-09	0.133665	0.927	0.898	7.96178e-05
PEX2	2.40719e-09	-0.25031	0.313	0.326	7.94999e-05
RTL6	2.37541e-09	0.76952	0.267	0.157	7.84501e-05
TMEM135	2.37205e-09	-0.143385	0.814	0.804	7.83392e-05
ENSG00000245552	2.37031e-09	-0.582777	0.163	0.215	7.82819e-05
CTR9	2.35964e-09	-0.156884	0.433	0.44	7.79295e-05
RUBCN	2.32347e-09	0.323341	0.443	0.334	7.67349e-05
ZNF512	2.30087e-09	-0.223431	0.453	0.456	7.59885e-05
HACD1	2.29925e-09	-0.369098	0.257	0.279	7.59352e-05
ERCC1	2.27892e-09	-0.269306	0.308	0.316	7.52635e-05
SLC9B1	2.26514e-09	-0.750198	0.132	0.185	7.48086e-05
LONP1	2.25578e-09	-0.405433	0.196	0.23	7.44995e-05
PLOD3	2.23413e-09	-0.805478	0.123	0.186	7.37844e-05
CEP192	2.22337e-09	-0.131056	0.8	0.791	7.34289e-05
CENPU	2.21635e-09	-0.240237	0.385	0.416	7.31971e-05
PLEKHH2	2.21125e-09	0.353678	0.304	0.228	7.30288e-05
MTG1	2.19895e-09	-0.233881	0.447	0.447	7.26227e-05
LYSMD3	2.19157e-09	0.550384	0.322	0.224	7.23787e-05
BMI1	2.16443e-09	-0.298072	0.253	0.272	7.14826e-05
WDR20	2.15772e-09	-0.183738	0.537	0.537	7.12609e-05
BMP2	2.14721e-09	3.0667	0.175	0.023	7.09138e-05
LRRFIP2	2.12491e-09	-0.187972	0.559	0.551	7.01773e-05
SRSF9	2.10458e-09	-0.239614	0.293	0.312	6.95059e-05
MAP2K2	2.0841e-09	-0.489055	0.201	0.24	6.88293e-05
B3GALNT1	2.0716e-09	-0.907498	0.113	0.18	6.84167e-05
AMBRA1	2.02597e-09	-0.119476	0.774	0.764	6.69098e-05
AHCTF1	2.00865e-09	-0.13505	0.708	0.712	6.63377e-05
ENSG00000285155	2.00217e-09	-0.798541	0.132	0.185	6.61236e-05
PEMT	1.99892e-09	-0.70329	0.151	0.201	6.60162e-05
RPS6KB1	1.99625e-09	0.224153	0.482	0.398	6.59283e-05
EPRS1	1.97873e-09	0.236082	0.645	0.568	6.53495e-05
CENPT	1.96764e-09	-0.486949	0.17	0.216	6.49834e-05
GARS1-DT	1.96567e-09	-0.149077	0.589	0.581	6.49183e-05
NBPF12	1.96526e-09	-0.150862	0.568	0.571	6.49046e-05
SPOUT1	1.96293e-09	-0.73841	0.141	0.196	6.48279e-05
REXO1	1.94712e-09	-0.371806	0.236	0.263	6.43056e-05
BRI3BP	1.92912e-09	0.543402	0.301	0.192	6.3711e-05
GBA2	1.90131e-09	-0.190561	0.465	0.479	6.27927e-05
ENSG00000264324	1.89531e-09	0.657931	0.278	0.174	6.25944e-05
ATG2A	1.86702e-09	-0.642379	0.159	0.202	6.16602e-05
TBC1D7	1.83142e-09	0.240207	0.506	0.426	6.04846e-05
ZNF514	1.80513e-09	0.437376	0.347	0.257	5.96161e-05
CCNI	1.7885e-09	0.190941	0.89	0.835	5.90669e-05
ZNF625	1.75267e-09	-0.22516	0.374	0.387	5.78837e-05
TMEM185A	1.72059e-09	-0.544954	0.169	0.214	5.68241e-05
SLC41A3	1.71485e-09	-0.708912	0.135	0.186	5.66348e-05
TRAPPC11	1.70441e-09	-0.146958	0.552	0.553	5.62899e-05
AKR1B1	1.70121e-09	0.806463	0.279	0.158	5.61843e-05
MCM4	1.7009e-09	-0.289306	0.338	0.335	5.6174e-05
AP3M1	1.6921e-09	-0.237696	0.399	0.413	5.58834e-05
CYBC1	1.69072e-09	-0.975873	0.115	0.185	5.58376e-05
GTF2IP4	1.66102e-09	0.531779	0.319	0.22	5.48569e-05
ASCC1	1.64017e-09	-0.264838	0.308	0.324	5.41683e-05
ARNT	1.63305e-09	-0.168344	0.54	0.54	5.39332e-05
IFNGR1	1.6069e-09	-0.319185	0.3	0.319	5.30696e-05
BANP	1.60403e-09	0.225207	0.464	0.386	5.29746e-05
PTGR2	1.59654e-09	-0.47291	0.213	0.246	5.27275e-05
WDR62	1.5907e-09	-0.482708	0.231	0.244	5.25343e-05
CRABP2	1.58874e-09	0.629174	0.289	0.192	5.24697e-05
SELENBP1	1.56725e-09	-1.1039	0.102	0.18	5.17601e-05
BAP1	1.56549e-09	-0.430341	0.202	0.237	5.1702e-05
C20orf203	1.56486e-09	-0.587128	0.175	0.213	5.16811e-05
TTI1	1.55355e-09	-0.206045	0.556	0.567	5.13076e-05
TIMMDC1	1.50311e-09	0.30979	0.487	0.396	4.96419e-05
LRP1B	1.50272e-09	-0.504786	0.208	0.196	4.96289e-05
SNHG1	1.50171e-09	0.328009	0.409	0.325	4.95955e-05
BRPF3	1.47579e-09	-0.230338	0.374	0.394	4.87396e-05
SBSPON	1.46376e-09	-2.46921	0.043	0.134	4.83421e-05
ZNF197	1.43518e-09	-0.143136	0.619	0.616	4.73984e-05
PAM	1.43351e-09	0.18978	0.859	0.819	4.73432e-05
YWHAZ	1.41989e-09	0.17661	0.934	0.912	4.68933e-05
NDUFB5	1.40833e-09	0.544611	0.318	0.212	4.65114e-05
OTUD7B	1.39921e-09	-0.211583	0.539	0.543	4.62102e-05
HMGXB3	1.37642e-09	-0.253487	0.372	0.391	4.54577e-05
ATXN7	1.32852e-09	0.207217	0.739	0.668	4.38757e-05
ESRP2	1.30125e-09	2.65089	0.2	0.033	4.29752e-05
ANAPC1	1.29441e-09	-0.189935	0.621	0.626	4.27493e-05
ECPAS	1.28159e-09	-0.125256	0.717	0.703	4.23259e-05
AMZ2	1.27907e-09	0.288005	0.506	0.402	4.22427e-05
MAPKBP1	1.27501e-09	-0.259319	0.361	0.371	4.21084e-05
ARHGEF11	1.26565e-09	-0.101573	0.767	0.76	4.17994e-05
OCIAD2	1.25199e-09	0.44488	0.351	0.251	4.13482e-05
RNF141	1.24975e-09	-0.450064	0.196	0.236	4.12743e-05
TMEM120B	1.24962e-09	0.258939	0.43	0.335	4.12699e-05
H1-2	1.24295e-09	-0.352539	0.273	0.344	4.10496e-05
GPR107	1.22152e-09	-0.162889	0.634	0.639	4.03419e-05
KLHL1	1.20571e-09	-1.56214	0.055	0.133	3.98197e-05
HSPA8	1.19408e-09	0.177328	0.739	0.695	3.94358e-05
ENSG00000232611	1.15572e-09	-0.29233	0.289	0.309	3.81687e-05
GCN1	1.15287e-09	-0.217737	0.561	0.58	3.80747e-05
NME6	1.14378e-09	-0.295257	0.271	0.287	3.77745e-05
MTBP	1.13207e-09	-0.205683	0.463	0.478	3.73877e-05
SVIP	1.11557e-09	0.479469	0.361	0.246	3.68429e-05
APH1B	1.10874e-09	-0.777495	0.129	0.19	3.66171e-05
ATP6V1H	1.10802e-09	0.223292	0.561	0.473	3.65936e-05
RDH13	1.1008e-09	-0.576181	0.176	0.217	3.63551e-05
CDCA7	1.08593e-09	-0.519504	0.175	0.212	3.5864e-05
CDC7	1.0812e-09	0.279015	0.48	0.395	3.57077e-05
SUN2	1.06292e-09	-0.387404	0.214	0.233	3.5104e-05
MARCKS	1.06105e-09	0.300848	0.627	0.541	3.50422e-05
TMEM219	1.06035e-09	-0.558344	0.168	0.216	3.5019e-05
STMP1	1.04861e-09	0.237513	0.517	0.436	3.46313e-05
GABARAP	1.04096e-09	0.364052	0.41	0.314	3.43787e-05
ZFYVE27	1.03582e-09	-0.287238	0.309	0.328	3.42091e-05
SETBP1	1.02341e-09	0.126637	0.9	0.862	3.37992e-05
MORF4L2	1.01999e-09	0.228694	0.66	0.592	3.36862e-05
QRICH1	1.01584e-09	-0.158162	0.627	0.624	3.3549e-05
CATSPERE	1.008e-09	-0.827632	0.111	0.172	3.32903e-05
COPA	1.00731e-09	0.185674	0.77	0.703	3.32675e-05
IL10RB	1.00356e-09	-0.880072	0.113	0.182	3.31435e-05
NFX1	9.97136e-10	-0.176652	0.621	0.632	3.29314e-05
SLC2A13	9.78457e-10	-0.239131	0.507	0.511	3.23145e-05
C12orf4	9.75334e-10	-0.295634	0.307	0.326	3.22114e-05
EIF2B4	9.73316e-10	-0.367739	0.271	0.281	3.21447e-05
RAC1	9.70685e-10	0.235349	0.629	0.543	3.20578e-05
ENSG00000268870	9.605e-10	1.0096	0.242	0.117	3.17215e-05
MIR29B2CHG	9.38612e-10	-1.01673	0.114	0.178	3.09986e-05
ENSG00000257545	9.1635e-10	-1.5201	0.052	0.138	3.02634e-05
TGIF2	8.90176e-10	-0.196615	0.539	0.544	2.9399e-05
RAD21	8.69656e-10	-0.135106	0.756	0.745	2.87213e-05
CCDC173	8.63911e-10	-0.769437	0.13	0.19	2.85315e-05
H1-3	8.50605e-10	-0.45019	0.249	0.306	2.80921e-05
DNAJB1	8.49328e-10	0.506236	0.33	0.23	2.80499e-05
PYGB	8.45707e-10	-0.228509	0.366	0.379	2.79303e-05
WAC	8.33445e-10	0.149859	0.929	0.895	2.75254e-05
BBIP1	8.20268e-10	-0.478896	0.177	0.221	2.70902e-05
BRWD1	8.07234e-10	-0.0925334	0.913	0.907	2.66597e-05
MLXIPL	8.05852e-10	0.413164	0.336	0.233	2.66141e-05
ITPA	8.04611e-10	-0.550912	0.166	0.212	2.65731e-05
RNF114	7.87408e-10	0.504411	0.346	0.244	2.60049e-05
VPS26B	7.67017e-10	-0.501084	0.202	0.237	2.53315e-05
MARS1	7.63748e-10	-0.213839	0.448	0.456	2.52235e-05
RPL38	7.59804e-10	0.395925	0.427	0.334	2.50933e-05
SUPT20H	7.55389e-10	-0.131634	0.759	0.75	2.49475e-05
ENSG00000274422	7.4821e-10	-0.245446	0.354	0.375	2.47104e-05
HOOK3	7.43761e-10	-0.100891	0.828	0.824	2.45634e-05
MAP3K3	7.36861e-10	-0.250394	0.307	0.327	2.43356e-05
NDEL1	7.34213e-10	-0.2593	0.358	0.364	2.42481e-05
TMEM209	7.22271e-10	0.296813	0.458	0.366	2.38537e-05
ARPC4	7.12475e-10	-0.378379	0.233	0.262	2.35302e-05
ZNF138	7.10296e-10	0.236926	0.627	0.55	2.34582e-05
ENSG00000261502	6.96098e-10	0.991412	0.21	0.1	2.29893e-05
PRDM10	6.79656e-10	-0.282169	0.373	0.392	2.24463e-05
PRIM2	6.78911e-10	-0.184746	0.644	0.654	2.24217e-05
ENSG00000284461	6.69065e-10	-0.235479	0.486	0.5	2.20965e-05
CDK5RAP1	6.68788e-10	-0.307117	0.274	0.298	2.20874e-05
CCDC169	6.65047e-10	-0.394815	0.234	0.268	2.19638e-05
CROCCP2	6.47774e-10	-0.198507	0.462	0.472	2.13934e-05
RAVER1	6.45941e-10	-0.48103	0.197	0.233	2.13328e-05
MARK2	6.42548e-10	-0.23787	0.475	0.488	2.12208e-05
H1-4	6.33218e-10	-0.181151	0.43	0.517	2.09127e-05
STK38	6.20252e-10	0.195775	0.661	0.576	2.04844e-05
DNAJC9	5.99557e-10	0.194063	0.655	0.567	1.9801e-05
DCLRE1C	5.93317e-10	-0.267128	0.307	0.324	1.95949e-05
EIF3B	5.89275e-10	-0.212471	0.449	0.456	1.94614e-05
NBDY	5.6224e-10	-0.167253	0.556	0.552	1.85685e-05
SIKE1	5.59977e-10	0.248261	0.607	0.507	1.84938e-05
SMG1P3	5.47793e-10	-0.300734	0.339	0.37	1.80914e-05
PRIMPOL	5.39952e-10	-0.23933	0.391	0.396	1.78325e-05
ATP5F1A	5.33435e-10	-0.0939456	0.685	0.666	1.76172e-05
PCBP1	5.21567e-10	0.408064	0.394	0.3	1.72253e-05
FRG1-DT	5.20627e-10	-0.718881	0.135	0.18	1.71942e-05
JDP2	5.17918e-10	-1.92093	0.051	0.164	1.71048e-05
FGFR3	5.14455e-10	-1.2809	0.091	0.176	1.69904e-05
GINS4	5.14189e-10	-0.434254	0.222	0.258	1.69816e-05
MDH1	5.05055e-10	0.43865	0.383	0.287	1.66799e-05
TBC1D19	4.9024e-10	-0.179895	0.65	0.659	1.61907e-05
PSMD8	4.77433e-10	-0.269724	0.293	0.312	1.57677e-05
ERLIN2	4.7511e-10	-0.298829	0.316	0.342	1.5691e-05
GNG12-AS1	4.7388e-10	-1.01188	0.11	0.148	1.56504e-05
QTRT2	4.71696e-10	-0.312117	0.303	0.322	1.55782e-05
MED4	4.70841e-10	0.202239	0.651	0.571	1.555e-05
RSU1	4.70306e-10	-0.210627	0.561	0.552	1.55323e-05
OXCT1	4.5384e-10	-0.271828	0.381	0.397	1.49885e-05
PPDPF	4.53166e-10	0.975639	0.255	0.133	1.49663e-05
RBM10	4.48746e-10	-0.203635	0.513	0.514	1.48203e-05
HOXB6	4.47966e-10	0.141904	0.805	0.787	1.47945e-05
ARMCX2	4.4596e-10	1.07521	0.25	0.12	1.47283e-05
TRAPPC8	4.43258e-10	-0.146909	0.636	0.625	1.4639e-05
SNAPC1	4.33785e-10	0.393957	0.354	0.309	1.43262e-05
SLC29A4	4.33161e-10	-0.920088	0.13	0.19	1.43056e-05
GLCE	4.321e-10	-0.216376	0.48	0.472	1.42705e-05
FHAD1	4.25462e-10	-1.40769	0.078	0.163	1.40513e-05
METAP2	4.25231e-10	0.198092	0.675	0.6	1.40437e-05
TRMT61B	4.23282e-10	-0.276428	0.283	0.299	1.39793e-05
TESMIN	4.18316e-10	0.935158	0.248	0.129	1.38153e-05
JRK	4.15874e-10	-0.889781	0.131	0.195	1.37347e-05
CASTOR2	4.07982e-10	0.289654	0.455	0.354	1.3474e-05
ACSL3	4.02145e-10	-0.148255	0.744	0.742	1.32812e-05
GARNL3	4.00771e-10	-0.412217	0.237	0.282	1.32359e-05
BMS1P1	3.97784e-10	-0.24692	0.378	0.403	1.31372e-05
CDK7	3.93069e-10	0.492627	0.338	0.231	1.29815e-05
VPS36	3.87835e-10	-0.182097	0.567	0.579	1.28086e-05
PDZD8	3.84905e-10	-0.196086	0.601	0.602	1.27119e-05
ENSG00000275119	3.8119e-10	-0.841069	0.107	0.167	1.25892e-05
ZNF334	3.76703e-10	-0.286738	0.319	0.343	1.2441e-05
ITFG2	3.69319e-10	-0.19507	0.573	0.587	1.21971e-05
RIT1	3.66776e-10	0.618222	0.295	0.181	1.21131e-05
ABHD17C	3.66713e-10	0.510474	0.306	0.215	1.21111e-05
PCGF5	3.59794e-10	0.463316	0.333	0.217	1.18826e-05
ENSG00000227240	3.55871e-10	-1.30678	0.079	0.114	1.1753e-05
ASXL3	3.48963e-10	-0.260349	0.45	0.483	1.15248e-05
EFCAB11	3.4804e-10	0.274684	0.53	0.423	1.14944e-05
STAU1	3.47748e-10	0.199523	0.806	0.721	1.14847e-05
EAPP	3.44393e-10	-0.336113	0.261	0.288	1.13739e-05
SEMA4G	3.37344e-10	1.21553	0.226	0.097	1.11411e-05
HERC3	3.35948e-10	-0.525308	0.188	0.216	1.1095e-05
UBQLN1	3.34178e-10	-0.163913	0.649	0.641	1.10366e-05
GPR143	3.33028e-10	-0.494146	0.21	0.246	1.09986e-05
ZNF623	3.2454e-10	0.389002	0.395	0.302	1.07183e-05
RPS6KA3	3.24518e-10	0.186965	0.741	0.683	1.07175e-05
IGFBP2	3.22522e-10	-0.175153	0.423	0.468	1.06516e-05
ATP6V0D1-DT	3.14725e-10	-0.810694	0.129	0.195	1.03941e-05
UACA	3.09156e-10	-0.143722	0.68	0.648	1.02102e-05
PCGF2	3.05844e-10	0.374076	0.397	0.308	1.01008e-05
TRMT10B	3.00169e-10	0.692408	0.272	0.161	9.91339e-06
CCDC191	2.98259e-10	-0.24448	0.448	0.452	9.85031e-06
ANLN	2.95129e-10	-0.334197	0.341	0.367	9.74695e-06
CMTM8	2.94385e-10	-0.156786	0.732	0.692	9.72236e-06
ADCY10	2.91061e-10	2.62502	0.195	0.034	9.61258e-06
LINC01828	2.90047e-10	-2.33304	0.033	0.124	9.57909e-06
TRMT1L	2.89771e-10	0.356537	0.398	0.305	9.56997e-06
PRPF19	2.88359e-10	-0.436836	0.211	0.244	9.52335e-06
ULK4	2.86597e-10	0.242691	0.596	0.488	9.46516e-06
NCK1-DT	2.845e-10	0.503482	0.327	0.23	9.39589e-06
SEMA6C	2.74723e-10	-0.662065	0.149	0.202	9.07302e-06
ST20	2.67018e-10	0.287046	0.509	0.413	8.81853e-06
CYP4V2	2.62478e-10	-0.516289	0.177	0.233	8.66861e-06
CHID1	2.61915e-10	-0.404402	0.248	0.271	8.64999e-06
PTPN23	2.57731e-10	0.374688	0.394	0.296	8.51183e-06
DCBLD1	2.54763e-10	-1.29975	0.086	0.173	8.4138e-06
SEM1	2.49466e-10	-0.207412	0.458	0.435	8.23887e-06
GRK5	2.4593e-10	0.310068	0.501	0.435	8.12209e-06
SEMA5B	2.45217e-10	-1.11272	0.077	0.164	8.09855e-06
ENSG00000227482	2.43204e-10	-3.20112	0.022	0.162	8.03206e-06
PPP2R2D	2.41727e-10	0.189427	0.68	0.599	7.98328e-06
RIF1	2.41132e-10	-0.116199	0.847	0.842	7.96363e-06
ENTPD6	2.29091e-10	0.791895	0.269	0.147	7.56595e-06
EIF5	2.28724e-10	-0.121344	0.713	0.714	7.55384e-06
INTS7	2.28565e-10	-0.169686	0.565	0.566	7.54857e-06
COX6B1	2.24241e-10	0.653355	0.295	0.187	7.40579e-06
CDR2	2.23691e-10	-0.193744	0.535	0.531	7.38761e-06
GEMIN5	2.23366e-10	-0.314008	0.282	0.304	7.37689e-06
ZNF512B	2.22194e-10	-1.0509	0.109	0.187	7.33818e-06
HSDL2-AS1	2.11121e-10	-0.616395	0.15	0.199	6.97248e-06
MRPL3	2.09733e-10	0.256721	0.583	0.493	6.92663e-06
SLC4A2	2.07431e-10	-0.308227	0.252	0.274	6.85063e-06
SUPT6H	2.04894e-10	-0.176784	0.621	0.628	6.76682e-06
CRISPLD1	2.00961e-10	0.257562	0.517	0.425	6.63694e-06
CTNNBIP1	1.99043e-10	0.280104	0.477	0.387	6.5736e-06
AP1S2	1.96483e-10	0.569258	0.328	0.237	6.48905e-06
C5orf24	1.95824e-10	-0.210783	0.342	0.361	6.46729e-06
ZNF26	1.93619e-10	-0.21393	0.398	0.413	6.39447e-06
ERVK13-1	1.93247e-10	-0.324158	0.277	0.295	6.38217e-06
ELMO2	1.91088e-10	-0.231923	0.475	0.482	6.31086e-06
PCNP	1.90856e-10	-0.145662	0.645	0.627	6.30322e-06
ZSCAN25	1.85287e-10	-0.473155	0.216	0.25	6.11928e-06
GGH	1.83894e-10	0.793847	0.272	0.15	6.07328e-06
LIFR-AS1	1.81651e-10	-0.270803	0.377	0.369	5.9992e-06
MRNIP	1.78696e-10	-0.311182	0.285	0.319	5.90161e-06
SH3BP5-AS1	1.7582e-10	0.774323	0.281	0.165	5.80663e-06
PAQR5	1.75607e-10	3.2431	0.183	0.021	5.79959e-06
WASH8P	1.75128e-10	-0.695557	0.151	0.207	5.78378e-06
EIF3A	1.71497e-10	-0.106854	0.919	0.916	5.66386e-06
INO80C	1.71169e-10	-0.512939	0.19	0.233	5.65303e-06
CENPF	1.67459e-10	-0.477441	0.535	0.569	5.53051e-06
TTC7B	1.64508e-10	-0.209859	0.546	0.568	5.43304e-06
PI4KAP1	1.63709e-10	-0.268474	0.338	0.358	5.40666e-06
GLYATL2	1.5941e-10	-0.580575	0.169	0.206	5.26469e-06
HDAC8	1.58187e-10	-0.128824	0.858	0.847	5.22427e-06
ENSG00000287923	1.57361e-10	-0.518824	0.213	0.214	5.19701e-06
LINC00205	1.55534e-10	-0.558536	0.179	0.227	5.13666e-06
ALPK3	1.53534e-10	-0.199796	0.537	0.536	5.07061e-06
ENSG00000254469	1.52614e-10	-0.240593	0.45	0.463	5.04024e-06
USP32	1.4934e-10	-0.134404	0.76	0.766	4.9321e-06
CHML	1.487e-10	-0.294039	0.265	0.289	4.91096e-06
MSH2	1.43262e-10	-0.177453	0.76	0.745	4.73137e-06
SARAF	1.43199e-10	-0.276008	0.321	0.336	4.72929e-06
TEAD3	1.41434e-10	-0.329658	0.371	0.386	4.67098e-06
ENSG00000217576	1.40864e-10	-0.389344	0.251	0.282	4.65216e-06
ZNF660	1.39768e-10	-0.170092	0.383	0.399	4.61597e-06
NUDT4	1.38873e-10	0.490274	0.312	0.244	4.58643e-06
EIF3G	1.36403e-10	-0.302741	0.294	0.323	4.50484e-06
NET1	1.35919e-10	0.394475	0.396	0.298	4.48885e-06
MBD4	1.35581e-10	0.362274	0.457	0.358	4.4777e-06
TFB1M	1.3396e-10	-0.207643	0.461	0.464	4.42415e-06
LINC01814	1.32285e-10	-1.10395	0.094	0.169	4.36884e-06
NBPF1	1.29557e-10	0.226495	0.562	0.475	4.27876e-06
ENSG00000285220	1.29494e-10	-1.15349	0.093	0.164	4.27668e-06
KDM1A	1.29413e-10	-0.12713	0.821	0.813	4.27399e-06
TRMT44	1.27771e-10	-0.32847	0.362	0.38	4.21977e-06
LINC02303	1.27594e-10	1.61904	0.147	0.081	4.21393e-06
MYRFL	1.27387e-10	2.52105	0.18	0.034	4.20709e-06
CNOT3	1.25668e-10	-0.223737	0.486	0.493	4.1503e-06
EIF5B	1.24998e-10	0.179367	0.888	0.83	4.12819e-06
ENSG00000288088	1.21213e-10	-4.60894	0.009	0.117	4.00318e-06
COX7A2	1.20549e-10	0.670224	0.313	0.207	3.98126e-06
RAP1GAP2	1.20254e-10	-0.326059	0.391	0.357	3.97149e-06
PARP8	1.19122e-10	-0.156443	0.591	0.613	3.93411e-06
SERPINB6	1.18563e-10	-0.503858	0.18	0.222	3.91565e-06
YAF2	1.15524e-10	-0.169603	0.639	0.622	3.8153e-06
CRELD1	1.15468e-10	0.527033	0.322	0.215	3.81345e-06
SULF2	1.14393e-10	1.44305	0.188	0.082	3.77795e-06
SELENOF	1.11127e-10	-0.198434	0.573	0.57	3.67008e-06
LINC02188	1.09973e-10	-4.56382	0.01	0.154	3.63198e-06
DUBR	1.09155e-10	1.60558	0.204	0.074	3.60495e-06
ENSG00000250354	1.03581e-10	-1.74897	0.054	0.155	3.42088e-06
ANKRD18B	1.02323e-10	-0.518407	0.191	0.232	3.37932e-06
CEP104	9.51438e-11	0.206272	0.594	0.512	3.14222e-06
USP10	9.28848e-11	-0.118412	0.796	0.785	3.06761e-06
FAM217B	9.15158e-11	-0.241272	0.322	0.34	3.0224e-06
ACO2	9.11733e-11	0.203217	0.55	0.471	3.01109e-06
SEMA3C	9.11362e-11	-1.80718	0.056	0.148	3.00987e-06
GAK	9.01761e-11	-0.239641	0.583	0.589	2.97815e-06
DIABLO	8.85518e-11	-0.455564	0.2	0.237	2.92451e-06
VDAC2	8.77203e-11	-0.14793	0.533	0.524	2.89705e-06
AARS2	8.75075e-11	-0.340218	0.268	0.298	2.89002e-06
CSPG4	8.60728e-11	-2.22024	0.042	0.166	2.84264e-06
ENSG00000249328	8.58192e-11	-1.47468	0.071	0.169	2.83427e-06
PIGF	8.21314e-11	0.290589	0.473	0.379	2.71247e-06
C20orf96	8.00343e-11	-0.238617	0.46	0.474	2.64321e-06
ENSG00000280128	7.96957e-11	-0.39961	0.214	0.252	2.63203e-06
LRRC40	7.79043e-11	-0.22642	0.431	0.446	2.57287e-06
ENSG00000271758	7.6154e-11	5.62916	0.153	0.004	2.51506e-06
DCAF7	7.57633e-11	-0.123488	0.799	0.793	2.50216e-06
ZNF783	7.54409e-11	-0.605262	0.174	0.218	2.49151e-06
COPS4	7.52644e-11	-0.318942	0.29	0.316	2.48568e-06
DERA	7.51411e-11	-0.242946	0.439	0.447	2.48161e-06
SMIM12	7.48938e-11	0.464627	0.33	0.229	2.47344e-06
XPO4	7.48102e-11	-0.189124	0.696	0.698	2.47068e-06
CKS2	7.44939e-11	1.16812	0.246	0.109	2.46024e-06
RPS27L	7.42951e-11	0.734383	0.264	0.156	2.45367e-06
DENND11	7.40549e-11	-0.219483	0.431	0.44	2.44574e-06
ZNF638	7.39667e-11	0.127424	0.988	0.982	2.44282e-06
RNF123	7.32241e-11	-0.415156	0.22	0.254	2.4183e-06
ALOX12P2	7.3023e-11	-0.538736	0.192	0.238	2.41166e-06
SSBP4	7.27763e-11	-0.782337	0.133	0.198	2.40351e-06
GPLD1	7.26551e-11	1.28217	0.223	0.089	2.39951e-06
DDX56	7.1642e-11	-0.320856	0.33	0.353	2.36605e-06
ZNF16	7.09585e-11	-0.515272	0.19	0.232	2.34348e-06
ENSG00000234129	6.98005e-11	-0.394746	0.277	0.293	2.30523e-06
GNL1	6.96801e-11	-0.399039	0.276	0.294	2.30126e-06
STRN4	6.9203e-11	-0.3121	0.322	0.341	2.2855e-06
ESYT1	6.78538e-11	-0.366038	0.265	0.278	2.24094e-06
LRIF1	6.45558e-11	0.583581	0.312	0.21	2.13202e-06
MIDN	6.44163e-11	-0.174522	0.577	0.571	2.12741e-06
NBPF3	6.24609e-11	0.456984	0.332	0.229	2.06283e-06
BEX4	6.11011e-11	-0.288021	0.3	0.326	2.01793e-06
RB1	6.10631e-11	0.227145	0.763	0.681	2.01667e-06
XBP1	6.08787e-11	-0.380623	0.236	0.249	2.01058e-06
ENSG00000237359	5.87619e-11	-0.67653	0.164	0.215	1.94067e-06
CCNH	5.8241e-11	-0.177389	0.678	0.671	1.92347e-06
LINC01697	5.76158e-11	-2.94445	0.032	0.156	1.90282e-06
DTX4	5.692e-11	-0.630569	0.161	0.209	1.87984e-06
LINC01456	5.656e-11	0.775821	0.154	0.129	1.86795e-06
ENSG00000232295	5.60355e-11	0.467059	0.257	0.193	1.85063e-06
WDTC1	5.55445e-11	-0.209177	0.454	0.463	1.83441e-06
TMEM63B	5.54469e-11	0.381127	0.378	0.275	1.83119e-06
ITGB6	5.41399e-11	-0.486306	0.232	0.233	1.78802e-06
PKP4	5.37953e-11	-0.153136	0.897	0.889	1.77664e-06
DHPS	5.36013e-11	-0.499941	0.19	0.233	1.77024e-06
MSH3	5.1698e-11	-0.170564	0.692	0.684	1.70738e-06
LANCL1	5.12577e-11	-0.235716	0.443	0.457	1.69284e-06
ZNF682	5.11598e-11	-0.247934	0.335	0.345	1.6896e-06
ENSG00000183308	5.06943e-11	-0.814089	0.133	0.188	1.67423e-06
SLC8A1-AS1	4.89964e-11	-0.667222	0.169	0.162	1.61815e-06
MGAT4C	4.87113e-11	-0.888504	0.142	0.166	1.60874e-06
C2CD5	4.8649e-11	-0.205326	0.621	0.662	1.60668e-06
TARBP1	4.80067e-11	0.145055	0.86	0.808	1.58547e-06
LINC01006	4.75782e-11	-0.49316	0.208	0.252	1.57132e-06
LZTFL1	4.72283e-11	0.485619	0.338	0.242	1.55976e-06
ZNF529-AS1	4.69267e-11	0.417621	0.359	0.263	1.5498e-06
JPH1	4.6719e-11	2.04128	0.173	0.049	1.54294e-06
SH2D4A	4.66998e-11	-0.54244	0.185	0.225	1.54231e-06
NQO2	4.56593e-11	1.24084	0.224	0.11	1.50794e-06
RAD51-AS1	4.54208e-11	-0.46316	0.199	0.244	1.50007e-06
SHISAL1	4.52508e-11	2.3577	0.201	0.04	1.49445e-06
ENSG00000267383	4.40217e-11	-0.180469	0.7	0.66	1.45386e-06
BICRA	4.40142e-11	-0.245011	0.509	0.533	1.45361e-06
ZNF107	4.34941e-11	-0.188738	0.427	0.432	1.43644e-06
CAPRIN1	4.2924e-11	-0.115809	0.846	0.833	1.41761e-06
DDIT3	4.27669e-11	1.20454	0.239	0.106	1.41242e-06
GS1-24F4.2	4.25249e-11	-1.22462	0.091	0.174	1.40443e-06
CCDC50	4.14201e-11	-0.184231	0.546	0.556	1.36794e-06
ANKZF1	4.09348e-11	-0.315377	0.299	0.319	1.35191e-06
RAD18	4.04154e-11	-0.226963	0.486	0.476	1.33476e-06
MMP16	4.01722e-11	0.271662	0.47	0.46	1.32673e-06
DAGLB	3.97417e-11	-0.44366	0.23	0.262	1.31251e-06
LSG1	3.97322e-11	-0.290507	0.313	0.341	1.3122e-06
XRCC6	3.91902e-11	-0.145529	0.683	0.687	1.2943e-06
JAKMIP2	3.86894e-11	0.32288	0.459	0.415	1.27776e-06
MYRIP	3.76868e-11	2.99358	0.117	0.043	1.24465e-06
ENSG00000230021	3.75416e-11	-0.341879	0.279	0.306	1.23985e-06
AP2B1	3.70097e-11	0.174376	0.836	0.778	1.22228e-06
BSCL2	3.55112e-11	0.547925	0.328	0.221	1.17279e-06
FEZ2	3.5144e-11	0.271031	0.539	0.449	1.16067e-06
ATP5IF1	3.51247e-11	0.475537	0.375	0.267	1.16003e-06
FARP2	3.48263e-11	0.241813	0.607	0.513	1.15017e-06
ZC3H6	3.44534e-11	0.235811	0.622	0.535	1.13786e-06
ARMC3	3.41946e-11	-3.4053	0.016	0.162	1.12931e-06
ZNF737	3.41823e-11	-0.202472	0.454	0.452	1.12891e-06
LNX1	3.37553e-11	1.01038	0.223	0.108	1.1148e-06
DHX30	3.37457e-11	-0.178355	0.56	0.56	1.11449e-06
TADA3	3.27223e-11	-0.512436	0.187	0.23	1.08069e-06
SEC31B	3.1839e-11	-0.281092	0.381	0.4	1.05152e-06
PCDH15	3.16585e-11	-0.431721	0.613	0.612	1.04555e-06
MAU2	3.13413e-11	-0.255046	0.446	0.464	1.03508e-06
AFG1L	3.05233e-11	0.3009	0.487	0.395	1.00806e-06
RFX2	3.02853e-11	0.253067	0.487	0.423	1.0002e-06
PFKM	2.91169e-11	-0.263603	0.321	0.336	9.61616e-07
SUV39H2	2.90682e-11	-0.324667	0.275	0.299	9.60007e-07
RPL37	2.90195e-11	0.200222	0.796	0.717	9.58397e-07
GGPS1	2.83837e-11	0.364074	0.429	0.322	9.374e-07
ECT2	2.78073e-11	0.318664	0.522	0.364	9.18365e-07
ZNF546	2.76066e-11	0.982521	0.253	0.131	9.11736e-07
PPAN	2.72257e-11	-0.809363	0.143	0.206	8.99157e-07
PMS2P1	2.70178e-11	-0.250152	0.469	0.478	8.92291e-07
BZW1	2.66985e-11	-0.198241	0.567	0.581	8.81743e-07
TRAP1	2.65141e-11	0.319637	0.465	0.36	8.75654e-07
TNXB	2.64035e-11	0.743668	0.276	0.161	8.72003e-07
INMT	2.60672e-11	-0.896257	0.114	0.184	8.60894e-07
GIT2	2.49552e-11	-0.25748	0.44	0.459	8.24171e-07
PPTC7	2.48241e-11	0.458855	0.348	0.254	8.1984e-07
ZNF710-AS1	2.47889e-11	0.644781	0.304	0.193	8.18678e-07
ENSG00000250195	2.47149e-11	-0.328911	0.36	0.388	8.16235e-07
MICAL1	2.4635e-11	0.450251	0.353	0.263	8.13596e-07
ENSG00000285859	2.44148e-11	1.07066	0.22	0.103	8.06322e-07
RNF4	2.4115e-11	-0.17758	0.65	0.655	7.96422e-07
ZFAND4	2.38137e-11	-0.618354	0.174	0.222	7.86471e-07
GSTO2	2.37836e-11	-0.549171	0.203	0.244	7.85476e-07
CUBN	2.3463e-11	-0.780492	0.139	0.193	7.74889e-07
NPIPA1	2.31826e-11	-0.676489	0.162	0.218	7.65629e-07
WDR17	2.31288e-11	-1.12307	0.094	0.176	7.63853e-07
ZNF789	2.26025e-11	-0.386937	0.241	0.276	7.4647e-07
THOC3	2.20506e-11	0.390201	0.373	0.283	7.28243e-07
MECR	2.17487e-11	-0.327416	0.324	0.349	7.18274e-07
OBI1	2.11381e-11	-0.252086	0.388	0.405	6.98107e-07
CCNT2	2.09168e-11	-0.152413	0.702	0.712	6.90797e-07
SRP54	2.00343e-11	0.214821	0.561	0.477	6.61652e-07
SCOC-AS1	1.99109e-11	-1.35799	0.089	0.16	6.57577e-07
VASH2	1.98126e-11	0.416556	0.379	0.292	6.54331e-07
CCN4	1.92689e-11	-2.23955	0.031	0.152	6.36375e-07
CLDN4	1.89158e-11	1.16394	0.239	0.101	6.24712e-07
ASPM	1.88066e-11	-0.412815	0.364	0.372	6.21106e-07
SNAP25-AS1	1.8712e-11	2.22778	0.189	0.047	6.17983e-07
PABIR2	1.85354e-11	-0.714321	0.169	0.21	6.12151e-07
ZNF528-AS1	1.81351e-11	-0.410284	0.225	0.26	5.98931e-07
ANKRD18A	1.8122e-11	-3.19562	0.024	0.169	5.98498e-07
NKD1	1.79042e-11	0.625835	0.274	0.173	5.91306e-07
ZNF418	1.76223e-11	-0.537599	0.199	0.24	5.81993e-07
RPE	1.75195e-11	-0.2843	0.395	0.415	5.78599e-07
RAD54B	1.714e-11	-0.175895	0.589	0.59	5.66066e-07
ARHGEF5	1.70076e-11	0.879833	0.269	0.149	5.61694e-07
PIK3R3	1.69146e-11	-0.201187	0.55	0.547	5.58623e-07
TMEM181	1.67703e-11	-0.316908	0.322	0.347	5.53857e-07
CLDN10-AS1	1.67562e-11	4.10392	0.164	0.012	5.53391e-07
CEP295	1.66969e-11	-0.151763	0.702	0.685	5.5143e-07
TBPL1	1.65035e-11	-0.578708	0.185	0.233	5.45044e-07
TMEM237	1.57443e-11	-0.223091	0.434	0.43	5.1997e-07
NPEPL1	1.56714e-11	-0.623909	0.178	0.227	5.17565e-07
NCAPD3	1.52183e-11	-0.211827	0.518	0.533	5.02599e-07
UNC45A	1.51809e-11	0.733055	0.294	0.169	5.01365e-07
UBE2Q2P1	1.50292e-11	-0.238174	0.422	0.438	4.96355e-07
DCC	1.50159e-11	-0.734811	0.098	0.156	4.95917e-07
CDKL2	1.45595e-11	2.05787	0.199	0.051	4.80843e-07
RNF40	1.43535e-11	-0.300649	0.396	0.416	4.74039e-07
KLHL7	1.41635e-11	0.277187	0.633	0.536	4.67762e-07
NIPBL	1.40541e-11	-0.112105	0.971	0.968	4.6415e-07
C2orf68	1.37817e-11	-0.331618	0.288	0.312	4.55155e-07
CCDC14	1.36905e-11	0.17894	0.911	0.869	4.52141e-07
LZTS2	1.36852e-11	-0.374666	0.277	0.31	4.51968e-07
PALM	1.36333e-11	0.389465	0.392	0.292	4.50254e-07
TMC6	1.35528e-11	0.509905	0.342	0.251	4.47596e-07
CCDC85C	1.35192e-11	-0.686997	0.16	0.217	4.46484e-07
ZSCAN29	1.34393e-11	-0.321159	0.258	0.29	4.43848e-07
STS	1.33816e-11	0.472489	0.242	0.19	4.41939e-07
NSUN5P2	1.32546e-11	-0.547958	0.182	0.239	4.37746e-07
PVR	1.32063e-11	-0.415233	0.258	0.295	4.36151e-07
C6orf89	1.31515e-11	0.29224	0.497	0.416	4.34342e-07
SPEN	1.25708e-11	0.167643	0.879	0.829	4.15164e-07
ZNF76	1.24719e-11	-0.304878	0.342	0.371	4.11897e-07
GYG1	1.23525e-11	1.51153	0.225	0.084	4.07954e-07
MCCC1	1.23083e-11	-0.153725	0.595	0.599	4.06493e-07
ZNF212	1.21249e-11	-0.584739	0.18	0.227	4.00437e-07
BLOC1S6	1.21176e-11	-0.217142	0.421	0.422	4.00195e-07
ACTR1A	1.19566e-11	0.32658	0.47	0.368	3.9488e-07
STIP1	1.16286e-11	0.251814	0.545	0.461	3.84045e-07
ZNF670	1.16201e-11	-0.23798	0.437	0.445	3.83766e-07
INHCAP	1.14543e-11	-0.672398	0.158	0.205	3.78289e-07
PRKAR2A	1.14157e-11	-0.230959	0.44	0.45	3.77016e-07
NCAPG2	1.13879e-11	-0.333325	0.354	0.389	3.76096e-07
AQP4-AS1	1.13672e-11	1.32772	0.16	0.073	3.75413e-07
CTDSP1	1.13108e-11	-0.786515	0.154	0.216	3.73549e-07
DIPK2A	1.11989e-11	0.522689	0.32	0.226	3.69856e-07
ULBP3	1.11284e-11	0.568972	0.327	0.22	3.67526e-07
ABCA9	1.10547e-11	-3.36279	0.017	0.151	3.65093e-07
TRAPPC10	1.09531e-11	-0.165787	0.632	0.64	3.61736e-07
UCHL1	1.07029e-11	1.59825	0.23	0.082	3.53473e-07
COQ4	1.0629e-11	-0.701372	0.156	0.216	3.51033e-07
TSEN2	1.02628e-11	-0.229615	0.534	0.55	3.38938e-07
PROM1	1.01922e-11	-0.221372	0.589	0.562	3.36606e-07
ZNF354A	1.01912e-11	0.603051	0.318	0.203	3.36575e-07
C12orf56	1.00327e-11	-1.27153	0.086	0.174	3.31339e-07
ZC3H13	1.00028e-11	-0.105287	0.919	0.915	3.30352e-07
LINC01473	9.96819e-12	-0.127808	0.91	0.905	3.2921e-07
CFAP70	9.86406e-12	-0.737194	0.143	0.198	3.2577e-07
ENSG00000249209	9.49948e-12	0.619908	0.304	0.194	3.1373e-07
CCDC15	9.48217e-12	-0.875545	0.139	0.196	3.13158e-07
ENO2	9.39088e-12	1.64814	0.232	0.074	3.10143e-07
PLEKHM2	9.38878e-12	-0.307685	0.374	0.388	3.10074e-07
CACNB1	9.21553e-12	0.932093	0.249	0.136	3.04352e-07
PSMG2	8.98247e-12	-0.324587	0.318	0.34	2.96655e-07
FER1L5	8.89164e-12	1.37434	0.22	0.077	2.93655e-07
MSL2	8.73825e-12	-0.210835	0.48	0.497	2.8859e-07
ENSG00000271774	8.70325e-12	-0.645742	0.144	0.217	2.87434e-07
EPS8L1	8.66998e-12	-1.00126	0.126	0.193	2.86335e-07
RANBP10	8.59038e-12	-0.259404	0.437	0.453	2.83706e-07
MGAM	8.46052e-12	-0.515821	0.206	0.258	2.79417e-07
ARHGAP19	8.27631e-12	-0.301906	0.359	0.372	2.73333e-07
ZNF587	8.07101e-12	-0.26836	0.406	0.424	2.66553e-07
INAVA	8.06397e-12	-1.80713	0.065	0.175	2.66321e-07
ENSG00000285382	7.99588e-12	-0.662152	0.178	0.223	2.64072e-07
MICAL2	7.8393e-12	-3.32157	0.019	0.155	2.58901e-07
ELMOD3	7.81052e-12	-0.344082	0.318	0.344	2.5795e-07
BGN	7.26172e-12	-0.80294	0.131	0.207	2.39826e-07
PDIA6	7.09366e-12	0.215388	0.799	0.726	2.34275e-07
FAM117B	6.86107e-12	-0.128091	0.782	0.767	2.26594e-07
ZNF429	6.71793e-12	-0.218676	0.442	0.46	2.21866e-07
PLEC	6.66145e-12	-0.448705	0.248	0.277	2.20001e-07
LINC02245	6.60335e-12	-0.306729	0.388	0.404	2.18082e-07
BCAR3	6.54166e-12	-0.187578	0.605	0.563	2.16045e-07
CEP131	6.53021e-12	-0.623704	0.191	0.239	2.15667e-07
PTTG1	6.35291e-12	0.813444	0.303	0.178	2.09811e-07
PPARA	6.20267e-12	0.31679	0.439	0.354	2.04849e-07
GPC6	6.15924e-12	0.184153	0.926	0.9	2.03415e-07
SLC30A9	6.09759e-12	-0.156433	0.767	0.772	2.01379e-07
ZBTB5	6.02234e-12	-0.356047	0.286	0.312	1.98894e-07
ENSG00000223561	5.98885e-12	-1.59968	0.074	0.152	1.97788e-07
PTMS	5.93952e-12	-0.299158	0.371	0.407	1.96159e-07
ZNF594	5.9121e-12	-0.285576	0.321	0.349	1.95253e-07
ATRX	5.77041e-12	-0.0868437	0.976	0.97	1.90574e-07
AREL1	5.6942e-12	-0.20687	0.488	0.489	1.88057e-07
CHIC1	5.66355e-12	-0.238302	0.493	0.496	1.87044e-07
TRHDE	5.63806e-12	0.426432	0.414	0.284	1.86202e-07
DBI	5.6057e-12	1.26033	0.246	0.103	1.85134e-07
ARHGAP12	5.57013e-12	0.203253	0.772	0.696	1.83959e-07
C21orf62	5.52593e-12	3.97176	0.189	0.015	1.82499e-07
ENSG00000231413	5.49932e-12	-5.87308	0.004	0.173	1.8162e-07
PRICKLE2	5.48189e-12	-0.142737	0.73	0.732	1.81045e-07
CLPX	5.41217e-12	-0.262129	0.414	0.425	1.78742e-07
SAFB	5.34745e-12	-0.159621	0.71	0.71	1.76605e-07
PTDSS2	5.32367e-12	-0.513664	0.217	0.257	1.7582e-07
RASSF4	5.30825e-12	-0.504256	0.206	0.252	1.7531e-07
TES	5.11618e-12	0.248436	0.703	0.607	1.68967e-07
RNF214	5.07829e-12	-0.241937	0.491	0.502	1.67716e-07
FIP1L1	5.02599e-12	0.224679	0.75	0.672	1.65988e-07
PMAIP1	4.94096e-12	2.02952	0.215	0.056	1.6318e-07
ZC3H12C	4.86423e-12	0.329559	0.487	0.403	1.60646e-07
TRAPPC12	4.85137e-12	0.175946	0.689	0.624	1.60221e-07
ZNF91	4.84618e-12	0.199875	0.924	0.886	1.6005e-07
WLS	4.83221e-12	0.254202	0.644	0.564	1.59589e-07
RAB6B	4.82286e-12	-0.653105	0.175	0.216	1.5928e-07
ITCH	4.79006e-12	-0.126378	0.906	0.9	1.58196e-07
CAMSAP2	4.78854e-12	-0.143036	0.823	0.811	1.58146e-07
APIP	4.74996e-12	-0.18357	0.522	0.532	1.56872e-07
TMEM38A	4.68635e-12	0.806946	0.275	0.153	1.54771e-07
TAPT1-AS1	4.624e-12	-0.236657	0.665	0.692	1.52712e-07
LIPA	4.54709e-12	0.356578	0.429	0.306	1.50172e-07
PPIG	4.42494e-12	0.193795	0.881	0.83	1.46138e-07
FBXO10	4.41616e-12	-0.292406	0.365	0.394	1.45848e-07
NSRP1	4.40608e-12	-0.148145	0.783	0.785	1.45515e-07
SH3RF3	4.4016e-12	0.837019	0.226	0.123	1.45367e-07
VTA1	4.38402e-12	0.326329	0.551	0.439	1.44787e-07
LMAN2	4.361e-12	0.451126	0.375	0.272	1.44027e-07
HMGN1	4.25001e-12	-0.139766	0.669	0.672	1.40361e-07
CCPG1	4.16287e-12	-0.260004	0.461	0.476	1.37483e-07
MSANTD4	4.04903e-12	0.395476	0.419	0.328	1.33723e-07
LINC01512	3.9772e-12	-3.90655	0.015	0.158	1.31351e-07
CYTH3	3.87434e-12	0.279942	0.487	0.393	1.27954e-07
SOST	3.85189e-12	-3.19364	0.028	0.148	1.27213e-07
NCS1	3.75361e-12	-0.418923	0.253	0.28	1.23967e-07
LSM14B	3.70758e-12	-0.739751	0.157	0.215	1.22446e-07
ERI2	3.67042e-12	0.65361	0.295	0.19	1.21219e-07
P4HA1	3.66767e-12	-0.232672	0.601	0.589	1.21128e-07
NTRK2	3.64944e-12	-1.01456	0.087	0.172	1.20526e-07
TOB2	3.51448e-12	0.338229	0.448	0.349	1.16069e-07
PPCS	3.48676e-12	0.627821	0.315	0.201	1.15154e-07
ATAD1	3.40418e-12	0.23642	0.699	0.621	1.12426e-07
CLK1	3.31968e-12	-0.202752	0.466	0.48	1.09636e-07
CAMTA1	3.17815e-12	-0.14617	0.898	0.903	1.04961e-07
TBL1Y	3.11883e-12	0.24743	0.722	0.622	1.03002e-07
CYYR1	3.10672e-12	0.282488	0.597	0.508	1.02603e-07
IREB2	3.09348e-12	-0.166347	0.701	0.709	1.02165e-07
PEX3	3.0165e-12	-0.273146	0.336	0.372	9.96229e-08
UBE2W	3.00486e-12	-0.165248	0.654	0.645	9.92385e-08
DGLUCY	2.94091e-12	-0.270247	0.442	0.46	9.71266e-08
PKD1P6	2.92488e-12	-0.497762	0.211	0.252	9.65971e-08
HSD17B4	2.83259e-12	0.208975	0.663	0.582	9.35493e-08
FTH1	2.82919e-12	0.258899	0.615	0.53	9.34368e-08
GOT1	2.8091e-12	0.521848	0.337	0.23	9.27734e-08
MKRN2	2.79063e-12	-0.363388	0.271	0.286	9.21635e-08
ZNF397	2.78016e-12	-0.23051	0.398	0.427	9.18176e-08
ANP32B	2.77667e-12	-0.138681	0.602	0.591	9.17023e-08
KDELR1	2.73916e-12	0.201613	0.675	0.599	9.04634e-08
BRF1	2.70863e-12	-0.402501	0.272	0.296	8.94552e-08
RANBP1	2.60248e-12	-0.367949	0.252	0.283	8.59496e-08
MXRA7	2.57233e-12	-1.2292	0.095	0.193	8.49538e-08
SRSF4	2.2658e-12	0.182982	0.846	0.806	7.48303e-08
SMARCB1	2.2496e-12	-0.210992	0.637	0.643	7.42954e-08
STX2	2.23833e-12	-0.881642	0.13	0.203	7.3923e-08
RFX1	2.23609e-12	-0.463438	0.24	0.27	7.3849e-08
TRIP12	2.20362e-12	-0.113323	0.927	0.929	7.27768e-08
ZNF804A	2.17093e-12	-2.76776	0.035	0.121	7.16972e-08
TUBA1B	2.16079e-12	0.280459	0.688	0.564	7.13622e-08
ERG28	2.15448e-12	0.659673	0.308	0.194	7.11539e-08
ZNF808	2.04224e-12	0.460057	0.394	0.282	6.74469e-08
CYP1B1-AS1	2.03934e-12	1.07897	0.198	0.099	6.73511e-08
WDR59	1.99532e-12	-0.18297	0.696	0.691	6.58975e-08
MIR646HG	1.95533e-12	-2.93389	0.023	0.131	6.45767e-08
ENSG00000235495	1.95315e-12	1.97407	0.157	0.042	6.45046e-08
HOXB8	1.94907e-12	0.66497	0.301	0.188	6.43698e-08
MECP2	1.9452e-12	-0.194782	0.581	0.586	6.42422e-08
MICU3	1.92713e-12	-0.224693	0.505	0.513	6.36453e-08
ZNF195	1.86899e-12	0.300967	0.632	0.541	6.17252e-08
MAP2K5	1.86593e-12	0.209574	0.701	0.625	6.16243e-08
N4BP2L1	1.85133e-12	-0.557233	0.195	0.236	6.1142e-08
YTHDF3	1.84521e-12	-0.187448	0.593	0.598	6.094e-08
SCCPDH	1.7399e-12	-0.324812	0.304	0.334	5.74618e-08
COL14A1	1.739e-12	-0.321296	0.33	0.367	5.74321e-08
SLC35C2	1.70854e-12	-0.286609	0.362	0.385	5.64264e-08
SP2	1.65788e-12	-0.367098	0.262	0.298	5.47533e-08
CARF	1.63365e-12	-0.342785	0.287	0.323	5.39528e-08
TAGAP-AS1	1.63205e-12	-0.423961	0.239	0.276	5.39002e-08
JUP	1.61813e-12	-0.233862	0.493	0.499	5.34404e-08
LYPLA1	1.61092e-12	0.250912	0.612	0.506	5.32022e-08
SKIL	1.56169e-12	0.244306	0.618	0.512	5.15763e-08
BPHL	1.53088e-12	-0.331825	0.279	0.321	5.05587e-08
NTPCR	1.53087e-12	0.389202	0.423	0.325	5.05585e-08
PRRC2B	1.51758e-12	-0.0922657	0.971	0.974	5.01196e-08
SP1	1.50711e-12	-0.21102	0.587	0.61	4.97738e-08
CLN6	1.49352e-12	-0.450028	0.22	0.257	4.93248e-08
SNX27	1.47491e-12	-0.201103	0.549	0.543	4.87103e-08
NOL9	1.46118e-12	-0.337863	0.34	0.366	4.82569e-08
ZNF66	1.37173e-12	-0.215542	0.423	0.434	4.53028e-08
ENSG00000285804	1.31475e-12	-1.12016	0.102	0.193	4.34211e-08
VAMP3	1.27644e-12	0.444291	0.4	0.29	4.21557e-08
KPNA4	1.26435e-12	-0.179668	0.709	0.714	4.17564e-08
CCDC134	1.24859e-12	0.383092	0.395	0.293	4.12359e-08
ENSG00000250546	1.16208e-12	-0.53238	0.189	0.243	3.83788e-08
SMG1	1.14001e-12	-0.112845	0.878	0.872	3.76501e-08
LRRC1	1.13991e-12	0.317451	0.446	0.354	3.76466e-08
GAN	1.13817e-12	0.243522	0.596	0.488	3.75892e-08
DROSHA	1.11838e-12	0.192791	0.772	0.708	3.69357e-08
DPYSL2	1.09279e-12	-0.160647	0.74	0.736	3.60904e-08
CILK1	1.09109e-12	-0.29232	0.355	0.379	3.60345e-08
CARM1	1.08908e-12	0.331974	0.474	0.377	3.59681e-08
UFM1	1.08127e-12	0.346447	0.475	0.377	3.571e-08
USP22	1.02719e-12	-0.15745	0.753	0.753	3.39239e-08
MAP1LC3B2	1.01886e-12	-0.767297	0.149	0.205	3.36489e-08
BCL2L13	1.00672e-12	0.285935	0.51	0.416	3.32479e-08
LINC02899	9.95771e-13	6.2329	0.134	0.003	3.28863e-08
FAM53C	9.7875e-13	0.529421	0.356	0.237	3.23242e-08
MCTP2	9.78366e-13	3.34959	0.181	0.02	3.23115e-08
ENSG00000262879	9.63281e-13	-0.176563	0.641	0.649	3.18133e-08
VPS16	9.47431e-13	-0.800162	0.152	0.214	3.12899e-08
CCDC77	9.33066e-13	-0.294204	0.369	0.389	3.08155e-08
MREG	9.32474e-13	-0.304707	0.352	0.353	3.07959e-08
PLEKHM1P1	9.30677e-13	-0.647675	0.16	0.222	3.07365e-08
MFSD14B	9.23982e-13	-0.321859	0.376	0.399	3.05154e-08
CAPNS1	9.16885e-13	-0.309679	0.291	0.309	3.0281e-08
RFC1	9.12251e-13	-0.164047	0.729	0.735	3.0128e-08
GAB1	9.10551e-13	0.205331	0.659	0.574	3.00719e-08
LINC00032	9.09274e-13	0.58997	0.309	0.2	3.00297e-08
LINC00598	8.86564e-13	0.557373	0.252	0.162	2.92797e-08
POLR1D	8.71026e-13	0.294211	0.512	0.409	2.87665e-08
PTCD3	8.46174e-13	0.232157	0.806	0.73	2.79457e-08
GTF2A1L	8.39808e-13	-2.23008	0.047	0.161	2.77355e-08
RNFT2	8.34529e-13	-0.354935	0.302	0.321	2.75611e-08
DCP1A	8.28894e-13	0.224332	0.686	0.6	2.7375e-08
DCTN5	8.23804e-13	-0.200115	0.553	0.552	2.72069e-08
YES1	8.01911e-13	-0.182254	0.699	0.696	2.64839e-08
EEA1	7.68909e-13	-0.21013	0.48	0.491	2.5394e-08
HCFC2	7.52156e-13	-0.532052	0.194	0.251	2.48407e-08
EMC3-AS1	7.43174e-13	-0.326496	0.375	0.391	2.45441e-08
ZNF680	7.40042e-13	-0.22791	0.435	0.452	2.44406e-08
MARCHF8	7.2541e-13	-0.315088	0.336	0.36	2.39574e-08
RPGRIP1L	7.24439e-13	0.315365	0.478	0.384	2.39253e-08
ORMDL1	6.99096e-13	-0.301211	0.338	0.363	2.30884e-08
ENOSF1	6.97268e-13	-0.20707	0.749	0.762	2.3028e-08
MTX2	6.69704e-13	0.207441	0.764	0.69	2.21177e-08
DCP1B	6.68084e-13	0.321014	0.507	0.425	2.20641e-08
SULT1C4	6.66705e-13	0.437582	0.393	0.307	2.20186e-08
INTS11	6.61888e-13	-0.342625	0.341	0.375	2.18595e-08
PRORP	6.19768e-13	0.276526	0.576	0.464	2.04685e-08
FLOT1	6.17949e-13	0.331272	0.503	0.406	2.04084e-08
SPTLC3	6.0464e-13	-1.33838	0.076	0.165	1.99688e-08
LIN54	5.93784e-13	-0.308079	0.406	0.431	1.96103e-08
IPO8	5.8946e-13	0.266615	0.532	0.437	1.94675e-08
ENSG00000241962	5.87383e-13	0.275607	0.523	0.401	1.93989e-08
WBP2	5.81729e-13	0.827984	0.287	0.161	1.92122e-08
TBC1D14	5.79506e-13	0.320462	0.535	0.437	1.91388e-08
IFT52	5.76344e-13	0.440368	0.379	0.275	1.90343e-08
DLG4	5.75852e-13	-0.357969	0.354	0.382	1.90181e-08
ARL10	5.74228e-13	0.389997	0.435	0.336	1.89645e-08
PDP2	5.70606e-13	0.674225	0.308	0.189	1.88448e-08
MRPS18A	5.69589e-13	-0.66959	0.167	0.227	1.88112e-08
IL11RA	5.69216e-13	-0.808494	0.148	0.215	1.87989e-08
CYP20A1	5.59708e-13	-0.222472	0.45	0.466	1.84849e-08
XKR6	5.41173e-13	0.290683	0.487	0.379	1.78728e-08
KLHDC4	5.38032e-13	-0.3287	0.352	0.381	1.77691e-08
FIG4	5.29601e-13	0.326944	0.49	0.388	1.74906e-08
NXF1	5.27073e-13	0.375855	0.4	0.301	1.74071e-08
ZNF19	5.21252e-13	-0.42009	0.221	0.27	1.72149e-08
DMXL2	5.14406e-13	-0.175983	0.759	0.755	1.69888e-08
COPB2-DT	5.13295e-13	-0.176467	0.833	0.827	1.69521e-08
XRN2	5.10336e-13	-0.125046	0.821	0.807	1.68544e-08
ST13	5.10191e-13	0.221289	0.75	0.663	1.68496e-08
TAPBP	5.09313e-13	0.677242	0.306	0.191	1.68206e-08
FAM111B	5.06142e-13	-0.503156	0.219	0.253	1.67159e-08
CLSTN1	5.02079e-13	0.167671	0.79	0.762	1.65817e-08
DHRSX	4.99306e-13	0.141288	0.852	0.803	1.64901e-08
NRDC	4.98679e-13	0.205794	0.774	0.705	1.64694e-08
RFTN1	4.97563e-13	1.01048	0.226	0.12	1.64325e-08
CTDSP2	4.97456e-13	-0.262403	0.39	0.41	1.6429e-08
LINC01184	4.85721e-13	-0.277102	0.478	0.519	1.60414e-08
ERICH1	4.81028e-13	0.181105	0.734	0.658	1.58864e-08
ARHGAP17	4.65857e-13	0.241546	0.616	0.509	1.53854e-08
NOP2	4.58401e-13	0.578355	0.347	0.234	1.51392e-08
LYRM2	4.46815e-13	0.337398	0.432	0.343	1.47565e-08
FBXW8	4.31077e-13	-0.205585	0.679	0.677	1.42368e-08
RNF185	4.25575e-13	-0.404321	0.26	0.292	1.40551e-08
YIPF6	4.23094e-13	0.379569	0.439	0.339	1.39731e-08
ZNF250	4.14065e-13	-0.316514	0.373	0.392	1.36749e-08
CNOT2	4.1336e-13	-0.112372	0.889	0.879	1.36516e-08
GNGT1	4.10855e-13	0.813153	0.215	0.105	1.35689e-08
GRM7	4.0956e-13	-0.492125	0.178	0.23	1.35261e-08
PLAA	4.07983e-13	-0.264239	0.366	0.381	1.3474e-08
ENSG00000287720	4.07451e-13	0.412684	0.371	0.29	1.34565e-08
ENSA	4.00106e-13	0.180924	0.855	0.806	1.32139e-08
TTC12	3.97781e-13	-0.315352	0.432	0.461	1.31371e-08
TAF3	3.96037e-13	-0.214602	0.58	0.601	1.30795e-08
ZNF302	3.91952e-13	-0.305344	0.356	0.389	1.29446e-08
METTL3	3.79612e-13	-0.222871	0.427	0.431	1.25371e-08
RBM25	3.67013e-13	0.128946	0.983	0.977	1.2121e-08
STX18	3.63531e-13	-0.214731	0.632	0.658	1.2006e-08
AP2M1	3.62584e-13	-0.271085	0.38	0.4	1.19747e-08
AHDC1	3.61482e-13	-0.197339	0.646	0.648	1.19383e-08
DDX54	3.60257e-13	-0.387823	0.252	0.283	1.18979e-08
B3GNTL1	3.57517e-13	-0.595262	0.203	0.252	1.18074e-08
ACVR2B	3.55719e-13	-0.163261	0.693	0.685	1.1748e-08
ENSG00000237356	3.47234e-13	-0.284473	0.601	0.655	1.14677e-08
ST8SIA4	3.46398e-13	-0.980042	0.118	0.188	1.14401e-08
YWHAG	3.44594e-13	0.236614	0.662	0.579	1.13806e-08
RNF170	3.39493e-13	-0.32618	0.286	0.315	1.12121e-08
RPAIN	3.27747e-13	-0.280884	0.38	0.399	1.08242e-08
MAGED1	3.25905e-13	0.207892	0.812	0.737	1.07633e-08
NMT1	3.25161e-13	0.227785	0.734	0.656	1.07388e-08
ZZZ3	3.23309e-13	-0.1605	0.83	0.832	1.06776e-08
SCAMP3	3.1306e-13	0.85182	0.284	0.157	1.03391e-08
COA1	3.10231e-13	-0.151298	0.888	0.891	1.02457e-08
XRCC2	3.07716e-13	-0.383255	0.311	0.339	1.01626e-08
ZNF318	2.97884e-13	-0.305966	0.376	0.403	9.83791e-09
LIN52	2.94942e-13	-0.259619	0.437	0.444	9.74075e-09
DHX29	2.88511e-13	0.276299	0.59	0.497	9.52837e-09
TAF1C	2.87547e-13	-0.573641	0.191	0.244	9.49652e-09
FANCI	2.85655e-13	0.377783	0.491	0.425	9.43403e-09
NELFCD	2.84571e-13	-0.226897	0.486	0.505	9.39824e-09
ZNF276	2.81844e-13	-0.739092	0.163	0.221	9.30817e-09
NPHP4	2.7865e-13	-0.331556	0.332	0.359	9.2027e-09
PHF20L1	2.67173e-13	-0.182688	0.704	0.73	8.82364e-09
HMGXB4	2.64449e-13	0.256886	0.647	0.54	8.7337e-09
PRKRA	2.62318e-13	-0.211034	0.492	0.512	8.66331e-09
FBXO16	2.52535e-13	0.31498	0.516	0.42	8.34021e-09
PDCD4	2.47377e-13	-0.202532	0.564	0.572	8.16989e-09
SMU1	2.43781e-13	-0.271747	0.515	0.538	8.0511e-09
MTA2	2.4127e-13	-0.380272	0.274	0.299	7.96819e-09
MAPRE1	2.36491e-13	-0.284735	0.447	0.464	7.81034e-09
PRRC1	2.33776e-13	0.257492	0.611	0.515	7.7207e-09
COL9A1	2.26374e-13	-1.31497	0.082	0.173	7.47623e-09
HDLBP	2.26099e-13	-0.114376	0.875	0.873	7.46715e-09
POM121C	2.24887e-13	-0.209495	0.616	0.626	7.42712e-09
ZNF12	2.14248e-13	-0.261637	0.379	0.389	7.07574e-09
INSYN2A	2.11773e-13	2.65049	0.164	0.039	6.99401e-09
ENSG00000260404	2.0618e-13	-0.352733	0.279	0.311	6.8093e-09
ERI3	2.06127e-13	-0.206516	0.677	0.685	6.80756e-09
MUS81	2.05543e-13	-0.996414	0.124	0.201	6.78827e-09
PISD	2.04156e-13	-0.361225	0.308	0.335	6.74247e-09
EXOG	1.99544e-13	-0.287479	0.36	0.386	6.59013e-09
DIAPH1	1.93677e-13	0.220201	0.702	0.617	6.39638e-09
SMG9	1.92016e-13	-0.333368	0.322	0.362	6.34151e-09
LAMP1	1.91691e-13	-0.635811	0.184	0.237	6.33079e-09
PMS2CL	1.84211e-13	-0.706203	0.17	0.226	6.08375e-09
JAZF1	1.8307e-13	-0.234272	0.507	0.502	6.04606e-09
NCSTN	1.73794e-13	-0.322155	0.307	0.332	5.73973e-09
KCNB2	1.73555e-13	-1.01408	0.111	0.157	5.73184e-09
NLRP1	1.727e-13	-2.1743	0.045	0.187	5.70359e-09
PIGG	1.6905e-13	-0.264881	0.453	0.477	5.58305e-09
ZFAND3	1.62735e-13	-0.120888	0.957	0.958	5.37449e-09
ENSG00000285877	1.60075e-13	-1.51129	0.078	0.182	5.28663e-09
PC	1.60058e-13	-0.599553	0.192	0.24	5.28607e-09
USP1	1.58979e-13	-0.255021	0.416	0.422	5.25045e-09
MLLT6	1.57502e-13	-0.188306	0.678	0.676	5.20166e-09
HAUS1	1.52695e-13	-0.264387	0.383	0.393	5.04289e-09
CYLD	1.52648e-13	-0.559317	0.204	0.259	5.04134e-09
TMEM62	1.49287e-13	0.679918	0.312	0.182	4.93035e-09
ZNF740	1.48697e-13	-0.403383	0.284	0.319	4.91085e-09
FGFR4	1.48097e-13	1.58887	0.231	0.075	4.89107e-09
HAGLR	1.47987e-13	0.395775	0.443	0.345	4.88741e-09
PUF60	1.45048e-13	-0.659637	0.175	0.234	4.79034e-09
ITFG1	1.37548e-13	0.180846	0.911	0.865	4.54265e-09
TMEM258	1.34165e-13	0.749784	0.291	0.16	4.43092e-09
NUCB1	1.29169e-13	0.351536	0.479	0.386	4.26595e-09
TNS2	1.28327e-13	-1.85508	0.065	0.175	4.23811e-09
PRXL2A	1.27502e-13	-0.162809	0.652	0.638	4.21089e-09
ABHD2	1.20946e-13	-0.257851	0.457	0.478	3.99436e-09
PRKD2	1.20182e-13	0.565327	0.351	0.234	3.96913e-09
SENP7	1.1959e-13	-0.155229	0.799	0.794	3.94956e-09
ENSG00000245482	1.16189e-13	-2.44547	0.039	0.166	3.83724e-09
CD9	1.16056e-13	0.734195	0.286	0.168	3.83287e-09
ENSG00000224905	1.14835e-13	-0.223746	0.731	0.719	3.79253e-09
MCPH1	1.13461e-13	0.21259	0.758	0.67	3.74717e-09
BTBD9	1.06933e-13	-0.240433	0.706	0.72	3.53157e-09
PTTG1IP	1.02748e-13	-0.1621	0.696	0.694	3.39337e-09
IMPDH2	1.02122e-13	0.469224	0.377	0.277	3.37269e-09
NMD3	1.01708e-13	-0.309875	0.38	0.368	3.359e-09
NRXN1	1.01327e-13	-1.80872	0.05	0.138	3.34641e-09
OSGEP	1.0115e-13	-0.417238	0.261	0.3	3.34059e-09
CCDC57	1.00942e-13	-0.297943	0.527	0.551	3.33372e-09
KANK2	1.00786e-13	0.53802	0.334	0.223	3.32855e-09
TUBGCP2	1.00578e-13	-0.232243	0.531	0.546	3.32168e-09
HMGN2P46	9.92415e-14	-3.60046	0.019	0.171	3.27755e-09
DEPDC5	9.04167e-14	-0.289156	0.402	0.425	2.9861e-09
ETS1	8.95386e-14	1.15396	0.194	0.109	2.9571e-09
ATP6V1D	8.92398e-14	-0.361508	0.295	0.322	2.94723e-09
DDX5	8.76947e-14	-0.0843579	0.93	0.925	2.89621e-09
ZBTB7A	8.62206e-14	0.58308	0.334	0.218	2.84752e-09
SLC39A11	8.61035e-14	0.322445	0.604	0.491	2.84365e-09
PMPCB	8.35357e-14	-0.239377	0.39	0.416	2.75885e-09
PPP2R5A	8.2785e-14	-0.382043	0.361	0.375	2.73406e-09
SSBP3	8.23927e-14	0.209035	0.923	0.882	2.7211e-09
TRIM54	7.8026e-14	-1.75437	0.082	0.169	2.57689e-09
SERINC2	7.75039e-14	1.11883	0.261	0.117	2.55964e-09
PRDX2	7.57023e-14	0.320296	0.52	0.416	2.50014e-09
PIGX	7.43676e-14	0.57534	0.341	0.237	2.45606e-09
NCEH1	7.37954e-14	-0.906371	0.124	0.197	2.43717e-09
SH2B1	7.33943e-14	-0.316578	0.347	0.376	2.42392e-09
ENSG00000287759	7.16536e-14	1.31181	0.243	0.097	2.36643e-09
NIPA1	7.00757e-14	0.37124	0.408	0.3	2.31432e-09
PSKH1	6.97283e-14	-0.593594	0.203	0.254	2.30285e-09
ENTPD1	6.90549e-14	1.94554	0.196	0.056	2.28061e-09
MIR100HG	6.77215e-14	1.35958	0.142	0.125	2.23657e-09
COQ7	6.77197e-14	-1.08524	0.121	0.208	2.23651e-09
FXYD2	6.6817e-14	0.936771	0.26	0.128	2.2067e-09
BEND3	6.56701e-14	-0.384309	0.287	0.321	2.16882e-09
PRKAB1	6.51268e-14	0.629703	0.321	0.207	2.15088e-09
ENSG00000286863	6.46408e-14	1.72362	0.175	0.061	2.13483e-09
PANK1	6.44793e-14	0.365255	0.417	0.312	2.12949e-09
GPR176	6.35539e-14	-0.395625	0.243	0.285	2.09893e-09
LMCD1	6.34864e-14	-0.733016	0.161	0.222	2.0967e-09
FILIP1L	6.32179e-14	0.656286	0.285	0.196	2.08784e-09
EPG5	6.20102e-14	-0.233317	0.571	0.582	2.04795e-09
MKKS	6.19759e-14	0.428309	0.392	0.289	2.04681e-09
GPX3	6.12181e-14	0.760257	0.289	0.168	2.02179e-09
CTNNA1	5.97794e-14	-0.114205	0.927	0.924	1.97428e-09
HIF3A	5.45226e-14	0.658114	0.306	0.192	1.80066e-09
ANKRD10	5.42485e-14	-0.120327	0.83	0.836	1.79161e-09
INPPL1	5.2214e-14	-0.271825	0.497	0.523	1.72442e-09
TLN1	5.1786e-14	-0.169076	0.697	0.69	1.71028e-09
NDUFA6-DT	5.17395e-14	-0.638167	0.205	0.26	1.70875e-09
ERMARD	5.0263e-14	-0.333588	0.331	0.366	1.65999e-09
PI4KA	4.79691e-14	-0.215694	0.648	0.674	1.58423e-09
ZNF831	4.78619e-14	5.56773	0.181	0.006	1.58069e-09
NADSYN1	4.44114e-14	0.56076	0.352	0.243	1.46673e-09
QDPR	4.41507e-14	0.528518	0.339	0.237	1.45812e-09
AIG1	4.38278e-14	0.283647	0.73	0.668	1.44746e-09
DCUN1D4	4.37781e-14	-0.209961	0.627	0.633	1.44581e-09
FHIP2A	4.14955e-14	-0.221911	0.431	0.454	1.37043e-09
ZNF790-AS1	4.11818e-14	-0.539329	0.226	0.267	1.36007e-09
MAT2B	4.09382e-14	-0.332009	0.327	0.356	1.35203e-09
KIF9-AS1	4.09328e-14	-0.340572	0.394	0.422	1.35185e-09
CCDC82	3.92172e-14	-0.33727	0.354	0.394	1.29519e-09
TAOK1	3.89006e-14	-0.132273	0.897	0.901	1.28473e-09
EPS15	3.87772e-14	0.240266	0.769	0.682	1.28066e-09
TMEM263	3.84323e-14	0.338802	0.484	0.389	1.26927e-09
NUP98	3.80604e-14	-0.17105	0.71	0.722	1.25698e-09
HTR6	3.68524e-14	3.48467	0.21	0.02	1.21709e-09
TMLHE	3.67496e-14	-0.232552	0.562	0.575	1.21369e-09
HABP4	3.66582e-14	0.647061	0.321	0.202	1.21067e-09
ZNF483	3.65935e-14	1.03323	0.263	0.125	1.20854e-09
PLPBP	3.55725e-14	0.611973	0.344	0.221	1.17482e-09
POLR3C	3.50262e-14	-0.331455	0.342	0.366	1.15677e-09
ACOX3	3.43546e-14	-0.447438	0.277	0.318	1.1346e-09
B3GALT1	3.42097e-14	-0.532304	0.231	0.322	1.12981e-09
DYNC1LI1	3.34759e-14	-0.21134	0.515	0.533	1.10558e-09
SLC27A1	3.32902e-14	-0.9707	0.13	0.207	1.09944e-09
ENOX1	3.2834e-14	0.501014	0.332	0.23	1.08438e-09
GTF2IRD1	3.25769e-14	0.179919	0.829	0.759	1.07589e-09
SCAF4	3.25493e-14	-0.173159	0.73	0.723	1.07497e-09
FKBP14	3.03094e-14	0.64667	0.323	0.21	1.001e-09
ZNF264	2.90379e-14	0.412766	0.408	0.302	9.59007e-10
WWP2	2.86347e-14	-0.280931	0.503	0.514	9.45691e-10
RADIL	2.79355e-14	-1.42553	0.091	0.186	9.22599e-10
MTHFS	2.78964e-14	0.394866	0.411	0.291	9.21308e-10
CDC45	2.73881e-14	-0.603382	0.203	0.244	9.04519e-10
ENY2	2.7076e-14	-0.329785	0.266	0.303	8.94211e-10
PPP1R12C	2.69486e-14	0.429259	0.372	0.277	8.90006e-10
ADCY9	2.55749e-14	-0.41684	0.307	0.346	8.44637e-10
FRMD6	2.52209e-14	-0.491885	0.222	0.276	8.32945e-10
AP3B1	2.49499e-14	-0.132136	0.895	0.895	8.23996e-10
CALCOCO2	2.4902e-14	-0.314152	0.321	0.349	8.22414e-10
C4orf19	2.45661e-14	1.25893	0.213	0.097	8.11322e-10
ENSG00000235726	2.42499e-14	-1.03709	0.12	0.186	8.00876e-10
ENSG00000272693	2.40487e-14	-0.223629	0.555	0.574	7.94232e-10
SPECC1L	2.33944e-14	-0.137204	0.91	0.906	7.72623e-10
LRP5	2.32934e-14	-0.244926	0.532	0.542	7.69289e-10
ARHGEF10L	2.29711e-14	0.282154	0.53	0.426	7.58643e-10
PPP1CA	2.18642e-14	-0.335164	0.282	0.315	7.22088e-10
ZNF710	2.18488e-14	-0.264841	0.436	0.447	7.2158e-10
EIPR1	2.13031e-14	0.290197	0.572	0.458	7.03558e-10
SOCS7	2.1221e-14	-0.349071	0.35	0.378	7.00846e-10
FLRT3	2.11525e-14	-1.40949	0.075	0.184	6.98581e-10
OLA1	2.10734e-14	0.217577	0.85	0.778	6.9597e-10
AGO3	2.0973e-14	-0.159701	0.795	0.799	6.92653e-10
SEC16A	2.0955e-14	0.2398	0.649	0.571	6.92061e-10
ENSG00000284959	2.06746e-14	-0.995961	0.13	0.183	6.828e-10
FHL1	2.04538e-14	-1.28982	0.106	0.183	6.75506e-10
SLC15A3	1.94071e-14	-3.48598	0.023	0.18	6.40938e-10
ACCS	1.88801e-14	-1.32915	0.094	0.198	6.23534e-10
RPS20	1.8828e-14	0.271387	0.664	0.577	6.21814e-10
RASSF6	1.87072e-14	5.71905	0.191	0.004	6.17824e-10
ERCC6	1.86296e-14	-0.389338	0.31	0.353	6.15261e-10
LIG1	1.85755e-14	-0.323262	0.396	0.402	6.13473e-10
CCSER2	1.85233e-14	0.238991	0.77	0.682	6.11752e-10
DEPDC1B	1.84106e-14	0.362658	0.406	0.296	6.08028e-10
IMPACT	1.83928e-14	-0.399099	0.284	0.326	6.07442e-10
RTEL1	1.82259e-14	-0.473324	0.244	0.29	6.01927e-10
ZNF594-DT	1.73785e-14	-0.553897	0.231	0.287	5.73943e-10
MMS22L	1.72957e-14	-0.264486	0.579	0.595	5.71208e-10
OAF	1.70602e-14	-0.509824	0.231	0.292	5.63431e-10
PCDHA6	1.70463e-14	-0.260995	0.472	0.485	5.62971e-10
HOXC5	1.56735e-14	-1.13673	0.109	0.206	5.17633e-10
TALDO1	1.54956e-14	-0.543316	0.204	0.254	5.11757e-10
PSD3	1.53091e-14	-0.163144	0.786	0.807	5.05598e-10
MIDEAS	1.49242e-14	-0.283947	0.459	0.488	4.92887e-10
RIPK4	1.48017e-14	0.850412	0.277	0.141	4.88842e-10
CDKL3	1.47978e-14	-0.335922	0.354	0.391	4.88711e-10
ENSG00000258017	1.47445e-14	-0.5881	0.211	0.249	4.86952e-10
TMEM44	1.47313e-14	-0.52119	0.231	0.28	4.86517e-10
MYEOV	1.41878e-14	-1.69049	0.074	0.137	4.68567e-10
ZNF528	1.41179e-14	-0.364228	0.29	0.326	4.66257e-10
USP13	1.40999e-14	-0.251095	0.469	0.501	4.65662e-10
PTN	1.4099e-14	-1.04962	0.095	0.194	4.65633e-10
ARHGEF12	1.40379e-14	-0.139357	0.857	0.858	4.63617e-10
GDPD1	1.34115e-14	0.53358	0.355	0.236	4.42929e-10
LINC00871	1.34108e-14	1.65954	0.134	0.074	4.42907e-10
WDR5B-DT	1.32316e-14	-0.717802	0.163	0.233	4.36987e-10
PRMT9	1.31928e-14	-0.313847	0.356	0.382	4.35707e-10
RCOR3	1.26925e-14	-0.183417	0.71	0.718	4.19182e-10
SMPD4BP	1.24178e-14	-0.42166	0.265	0.302	4.1011e-10
MARVELD3	1.21216e-14	3.81289	0.22	0.016	4.00327e-10
MIA3	1.19802e-14	-0.188152	0.704	0.704	3.95659e-10
NOP14	1.17861e-14	-0.379902	0.318	0.345	3.89249e-10
SMC6	1.17492e-14	-0.203143	0.628	0.636	3.88028e-10
RMND5A	1.17395e-14	-0.285966	0.421	0.446	3.87708e-10
AGBL3	1.13882e-14	-0.65032	0.181	0.238	3.76105e-10
GOLGA2	1.13719e-14	0.311314	0.532	0.444	3.75569e-10
STX12	1.07822e-14	0.473861	0.373	0.256	3.56094e-10
SMARCAD1	1.06902e-14	-0.15874	0.796	0.805	3.53055e-10
CHAF1A	1.05312e-14	-0.346101	0.379	0.403	3.47803e-10
HDAC3	1.05233e-14	-0.414749	0.236	0.281	3.47541e-10
GPRIN3	1.04958e-14	4.15963	0.193	0.012	3.46634e-10
ORAI2	1.04571e-14	0.51126	0.355	0.241	3.45357e-10
MFGE8	1.03342e-14	-0.308736	0.348	0.373	3.41298e-10
RDH10	9.53005e-15	0.298507	0.472	0.386	3.1474e-10
DELE1	9.39466e-15	-0.374911	0.318	0.352	3.10268e-10
POC5	9.27293e-15	-0.406562	0.268	0.301	3.06248e-10
ARHGAP42	9.13799e-15	-0.203741	0.616	0.642	3.01791e-10
CERS5	8.55544e-15	-0.34969	0.353	0.383	2.82552e-10
ERP44	8.31745e-15	0.292551	0.576	0.469	2.74692e-10
CASK	8.15715e-15	0.195382	0.879	0.821	2.69398e-10
TNPO3	7.96542e-15	-0.210454	0.682	0.687	2.63066e-10
COPB2	7.72267e-15	0.260798	0.679	0.588	2.55049e-10
SLC38A1	7.66037e-15	-0.135664	0.914	0.908	2.52991e-10
DHRS4L2	7.53227e-15	-0.658643	0.173	0.232	2.48761e-10
SPCS3	7.51041e-15	0.254606	0.638	0.544	2.48039e-10
ENSG00000288597	7.49546e-15	-0.250116	0.52	0.55	2.47545e-10
PTK2B	7.47568e-15	-0.920469	0.133	0.202	2.46892e-10
SLC9A3R1	7.44479e-15	-1.08124	0.113	0.206	2.45872e-10
ZMYM6	7.09433e-15	0.402693	0.45	0.352	2.34297e-10
ATG13	6.82922e-15	-0.348647	0.319	0.349	2.25542e-10
CCDC171	6.78827e-15	0.256758	0.699	0.59	2.24189e-10
CDYL	6.78244e-15	-0.15621	0.793	0.796	2.23997e-10
KIAA0232	6.77044e-15	-0.14333	0.826	0.827	2.23601e-10
PEA15	6.35977e-15	1.23698	0.256	0.11	2.10038e-10
RAB6A	6.29789e-15	0.228482	0.687	0.602	2.07994e-10
ACP1	6.11862e-15	0.329655	0.494	0.394	2.02074e-10
COIL	5.90191e-15	-0.376524	0.281	0.318	1.94916e-10
TXNIP	5.7727e-15	-0.272111	0.598	0.627	1.90649e-10
ITFG2-AS1	5.53163e-15	-0.406235	0.273	0.317	1.82688e-10
SETD3	5.43468e-15	-0.267279	0.514	0.531	1.79486e-10
PRPF6	5.26025e-15	-0.23847	0.471	0.492	1.73725e-10
TMEM87B	5.22278e-15	0.549011	0.347	0.23	1.72488e-10
PTPDC1	5.2109e-15	-0.271532	0.461	0.473	1.72095e-10
DDX46	5.12595e-15	-0.168157	0.831	0.841	1.6929e-10
STUM	5.09878e-15	4.14346	0.169	0.012	1.68392e-10
DGCR2	5.0838e-15	-0.296068	0.435	0.46	1.67898e-10
SCMH1	4.98511e-15	-0.171603	0.829	0.847	1.64638e-10
PFN1	4.93503e-15	0.436696	0.442	0.335	1.62984e-10
ENSG00000256615	4.80448e-15	4.55987	0.15	0.01	1.58673e-10
MRPL45P2	4.78362e-15	-0.530896	0.24	0.281	1.57984e-10
ARFGAP2	4.77303e-15	-0.343653	0.303	0.336	1.57634e-10
IRAK1BP1	4.69416e-15	-0.221823	0.643	0.654	1.55029e-10
TMX3	4.63656e-15	0.250211	0.651	0.562	1.53127e-10
FXN	4.40911e-15	-0.788195	0.149	0.223	1.45615e-10
NARF	4.38703e-15	-0.281181	0.361	0.38	1.44886e-10
FAN1	4.33854e-15	0.311722	0.519	0.42	1.43285e-10
PTPRQ	4.331e-15	-3.49285	0.028	0.141	1.43036e-10
LINC01224	4.21167e-15	-1.08974	0.12	0.2	1.39095e-10
ZFYVE16	4.13192e-15	-0.131165	0.872	0.874	1.36461e-10
DNAJC7	4.03187e-15	-0.231247	0.54	0.564	1.33157e-10
HMGB1	4.02725e-15	0.238347	0.939	0.89	1.33004e-10
SMC5-DT	3.98299e-15	-0.385891	0.297	0.345	1.31542e-10
RBM5	3.8027e-15	-0.138752	0.893	0.888	1.25588e-10
SETD1B	3.71666e-15	-0.304899	0.327	0.358	1.22746e-10
ARMC2	3.55153e-15	-0.340422	0.365	0.393	1.17293e-10
CCDC102B	3.42699e-15	-0.386374	0.344	0.402	1.1318e-10
TNFRSF1A	3.4172e-15	-0.775529	0.162	0.233	1.12856e-10
CDKN1A	3.36107e-15	2.81279	0.214	0.033	1.11003e-10
TSPAN9	3.23668e-15	-0.229973	0.672	0.681	1.06895e-10
NSD1	3.01881e-15	-0.137074	0.931	0.939	9.96992e-11
LINC01881	2.94984e-15	0.706142	0.319	0.194	9.74215e-11
ENSG00000268750	2.89618e-15	-0.269252	0.436	0.449	9.56492e-11
CLN8	2.88704e-15	0.939625	0.279	0.146	9.53474e-11
CCDC40	2.87695e-15	-0.397822	0.302	0.354	9.50141e-11
NSF	2.76833e-15	-0.581575	0.186	0.245	9.14269e-11
SLC13A3	2.72798e-15	0.285704	0.576	0.469	9.00941e-11
BTF3L4	2.71986e-15	0.327365	0.567	0.463	8.9826e-11
CDK5RAP3	2.69577e-15	-0.213817	0.484	0.496	8.90306e-11
ABHD3	2.64757e-15	0.460228	0.407	0.301	8.74387e-11
ZHX1	2.60379e-15	-0.326292	0.36	0.386	8.59927e-11
HDGFL2	2.55751e-15	-0.413586	0.275	0.311	8.44644e-11
SEC24B-AS1	2.54902e-15	-0.487846	0.263	0.302	8.41838e-11
ATP2A2	2.5286e-15	0.238116	0.753	0.671	8.35094e-11
DBT	2.35926e-15	0.3544	0.487	0.383	7.79168e-11
ZNF460	2.34776e-15	0.358402	0.515	0.413	7.75373e-11
COPG2IT1	2.3126e-15	-0.307116	0.454	0.49	7.63761e-11
AMOTL1	2.191e-15	-0.181329	0.691	0.692	7.23598e-11
PNRC2	2.19087e-15	0.310263	0.572	0.472	7.23558e-11
WTAP	2.18656e-15	-0.227308	0.571	0.588	7.22133e-11
BCL2L2	2.17246e-15	-0.85376	0.15	0.228	7.17477e-11
CIT	2.16779e-15	0.330769	0.52	0.441	7.15936e-11
ENSG00000272779	2.0622e-15	-0.376849	0.309	0.342	6.81062e-11
SMURF2	2.06199e-15	-0.194252	0.662	0.662	6.80991e-11
CLDN7	2.00825e-15	-0.601548	0.211	0.251	6.63243e-11
GPR89B	1.91263e-15	0.301182	0.486	0.39	6.31665e-11
C19orf12	1.81588e-15	-0.547862	0.205	0.257	5.99712e-11
PTOV1-AS1	1.81441e-15	-0.473639	0.252	0.294	5.99227e-11
FBXL2	1.75984e-15	0.329467	0.507	0.411	5.81203e-11
USP8	1.7505e-15	0.214935	0.805	0.737	5.7812e-11
CPSF7	1.70467e-15	-0.262169	0.574	0.598	5.62985e-11
YLPM1	1.68901e-15	-0.143702	0.913	0.912	5.57813e-11
CLHC1	1.66486e-15	-0.287029	0.505	0.53	5.49836e-11
CA11	1.65713e-15	-0.64563	0.174	0.236	5.47283e-11
ZNF41	1.64456e-15	-0.555632	0.207	0.259	5.43133e-11
DCTN4	1.58227e-15	-0.243283	0.524	0.545	5.2256e-11
RAB3GAP2	1.57972e-15	0.218941	0.808	0.745	5.2172e-11
ETNK1	1.57493e-15	-0.176062	0.788	0.791	5.20136e-11
SGK2	1.56612e-15	-0.399529	0.288	0.303	5.17228e-11
MBD5	1.51497e-15	0.155769	0.989	0.976	5.00334e-11
HINT1	1.5139e-15	0.512174	0.398	0.282	4.99981e-11
LGALSL-DT	1.51218e-15	-0.931753	0.13	0.204	4.99414e-11
ZNF3	1.51146e-15	-0.236801	0.473	0.502	4.99175e-11
FAM66C	1.49248e-15	-0.635242	0.192	0.247	4.92908e-11
ZCCHC7	1.47899e-15	-0.18768	0.849	0.845	4.88451e-11
GNPAT	1.47529e-15	0.305517	0.596	0.495	4.8723e-11
MAK	1.46844e-15	-0.429426	0.268	0.307	4.84966e-11
MTRR	1.45759e-15	0.479954	0.398	0.287	4.81382e-11
RPL30	1.43331e-15	0.312518	0.648	0.543	4.73364e-11
SLC22A5	1.38238e-15	1.07759	0.259	0.119	4.56544e-11
ANGEL1	1.35833e-15	-0.519933	0.229	0.278	4.48603e-11
AVL9	1.33269e-15	0.21036	0.812	0.737	4.40135e-11
SPIN1	1.31426e-15	-0.148619	0.836	0.843	4.34046e-11
ATP5F1E	1.29244e-15	0.655305	0.335	0.214	4.2684e-11
RNF150	1.29045e-15	-0.284193	0.496	0.516	4.26183e-11
ZFHX4	1.27556e-15	-0.352539	0.317	0.44	4.21268e-11
MEMO1	1.26944e-15	-0.186417	0.741	0.735	4.19246e-11
INTS6L	1.2188e-15	0.338554	0.559	0.46	4.02519e-11
INTS6	1.21147e-15	0.276823	0.73	0.619	4.00099e-11
UPF3A	1.19186e-15	-0.212193	0.608	0.628	3.93623e-11
REST	1.16017e-15	-0.162002	0.782	0.794	3.83157e-11
DDX3X	1.09614e-15	-0.189886	0.702	0.711	3.62012e-11
SLC26A6	1.03257e-15	-1.18758	0.12	0.205	3.41016e-11
LINC02196	1.01743e-15	-2.35993	0.047	0.193	3.36016e-11
GCFC2	9.95038e-16	-0.258256	0.492	0.521	3.28621e-11
EHMT2	9.73856e-16	-0.227319	0.532	0.541	3.21626e-11
GNB1	9.42279e-16	-0.172358	0.827	0.836	3.11197e-11
ENSG00000231170	9.24813e-16	-2.32557	0.047	0.174	3.05429e-11
TMEM138	9.07683e-16	-0.780282	0.165	0.238	2.99771e-11
STAT1	9.0066e-16	-0.240777	0.447	0.48	2.97452e-11
SPINT1	8.93096e-16	0.937897	0.281	0.144	2.94954e-11
HCG17	8.89999e-16	-0.229259	0.61	0.622	2.93931e-11
LUC7L	8.84309e-16	-0.127108	0.849	0.86	2.92052e-11
COG1	8.82663e-16	0.682991	0.317	0.195	2.91508e-11
FZD6	8.7619e-16	0.333234	0.538	0.445	2.89371e-11
ABI1	8.41015e-16	-0.23016	0.58	0.58	2.77754e-11
ZRANB1	8.33609e-16	-0.243033	0.539	0.552	2.75308e-11
PEX19	8.1397e-16	0.614789	0.332	0.216	2.68822e-11
PMEPA1	8.03786e-16	-0.706319	0.163	0.234	2.65458e-11
MARCHF3	8.02983e-16	-0.343331	0.534	0.611	2.65193e-11
SRSF1	7.98908e-16	-0.195365	0.705	0.721	2.63847e-11
EBF4	7.83477e-16	-0.836167	0.166	0.237	2.58751e-11
CAPN1	7.61129e-16	0.583708	0.341	0.227	2.51371e-11
RAB5A	7.29259e-16	0.292261	0.592	0.486	2.40845e-11
EFHD1	7.29117e-16	-0.754906	0.174	0.234	2.40798e-11
PDIA3	7.20603e-16	0.20908	0.855	0.8	2.37986e-11
CDK12	7.13651e-16	-0.16742	0.805	0.806	2.3569e-11
SUN1	7.00116e-16	-0.179643	0.73	0.723	2.3122e-11
NPSR1-AS1	6.88376e-16	3.2526	0.161	0.028	2.27343e-11
DDX60L	6.81758e-16	1.38843	0.235	0.089	2.25157e-11
SNX4	6.67438e-16	-0.243716	0.555	0.567	2.20428e-11
WWC3	6.52612e-16	-0.354987	0.391	0.419	2.15532e-11
MAP3K14	6.47472e-16	-0.633683	0.199	0.25	2.13834e-11
DLG3	6.32921e-16	-0.217477	0.548	0.557	2.09028e-11
RPL24	6.21222e-16	0.345866	0.604	0.511	2.05165e-11
UFL1	6.16174e-16	0.301969	0.608	0.509	2.03498e-11
RASSF8-AS1	6.10764e-16	-2.70431	0.032	0.197	2.01711e-11
ADGRB1	6.09259e-16	2.7714	0.161	0.041	2.01214e-11
NDUFA9	5.87131e-16	0.342367	0.546	0.436	1.93906e-11
TMEM65	5.83493e-16	-0.337687	0.331	0.382	1.92704e-11
KIZ-AS1	5.75911e-16	0.976623	0.287	0.148	1.902e-11
IFT88	5.71845e-16	-0.245473	0.603	0.641	1.88858e-11
LEPROT	5.57642e-16	-0.377672	0.278	0.312	1.84167e-11
STON1-GTF2A1L	5.31754e-16	-2.12868	0.058	0.188	1.75617e-11
CSDE1	5.28326e-16	0.204507	0.964	0.937	1.74485e-11
ZFY	4.81438e-16	-0.384145	0.306	0.349	1.59e-11
TMSB10	4.67051e-16	0.331852	0.687	0.591	1.54248e-11
COL4A5	4.48783e-16	-0.151298	0.92	0.928	1.48215e-11
GABPB1	4.44385e-16	0.343444	0.521	0.397	1.46763e-11
SPRY4	4.20706e-16	0.688603	0.322	0.189	1.38942e-11
POLD2	4.17086e-16	-0.37416	0.28	0.319	1.37747e-11
NEK6	4.11683e-16	-0.471448	0.288	0.335	1.35962e-11
RHOQ	4.07124e-16	0.440861	0.424	0.311	1.34457e-11
SLC44A1	4.04272e-16	-0.233269	0.588	0.606	1.33515e-11
ANKRD12	3.95853e-16	0.176346	0.9	0.84	1.30735e-11
RPGR	3.89931e-16	-0.346755	0.345	0.375	1.28779e-11
FARSB	3.81203e-16	-0.261412	0.467	0.478	1.25896e-11
SPPL2B	3.49514e-16	-0.384479	0.328	0.369	1.1543e-11
C3orf70	3.4575e-16	-1.46313	0.083	0.183	1.14187e-11
TUT7	3.43528e-16	0.296716	0.654	0.543	1.13454e-11
PRKCD	3.42445e-16	-1.42123	0.094	0.203	1.13096e-11
RPS27	3.39669e-16	0.372848	0.5	0.377	1.12179e-11
ENSG00000283098	3.34334e-16	-2.80863	0.031	0.161	1.10417e-11
ZMAT1	3.33325e-16	-0.694044	0.16	0.231	1.10084e-11
FBXO31	3.27072e-16	-0.729968	0.186	0.248	1.08019e-11
KAT5	3.24477e-16	-0.686252	0.171	0.238	1.07162e-11
PACS2	3.11641e-16	-0.242781	0.562	0.578	1.02923e-11
TPD52L2	3.06081e-16	-0.624906	0.198	0.25	1.01086e-11
LARP1B	3.00929e-16	-0.267614	0.541	0.544	9.93848e-12
DDX6	3.00265e-16	-0.173075	0.807	0.812	9.91656e-12
RBL1	3.00141e-16	-0.345421	0.393	0.41	9.91246e-12
TMCO3	2.95986e-16	0.285369	0.575	0.477	9.77522e-12
C1QTNF7-AS1	2.95149e-16	-0.478076	0.296	0.355	9.74758e-12
LARP1	2.90561e-16	-0.168019	0.849	0.854	9.59607e-12
CATSPERG	2.79812e-16	0.940008	0.257	0.133	9.24107e-12
TSC22D2	2.79461e-16	-0.244716	0.673	0.714	9.22949e-12
ANKRD13A	2.754e-16	-0.513601	0.236	0.28	9.09535e-12
UQCRC2	2.60902e-16	0.251741	0.663	0.576	8.61655e-12
ENSG00000214776	2.5952e-16	0.903739	0.278	0.149	8.57091e-12
HSP90B1	2.52048e-16	0.197899	0.966	0.935	8.32414e-12
LRRC4B	2.51322e-16	-0.906739	0.151	0.231	8.30017e-12
HCFC1	2.47683e-16	-0.217956	0.592	0.606	8.17997e-12
XPO6	2.44696e-16	-0.239837	0.506	0.522	8.08133e-12
SLC39A6	2.37936e-16	-0.267565	0.442	0.463	7.85808e-12
LINC00106	2.32608e-16	-0.679563	0.189	0.251	7.68213e-12
ENSG00000267040	2.292e-16	-1.62854	0.076	0.198	7.56957e-12
VPS28	2.28728e-16	-0.935335	0.138	0.228	7.55396e-12
MCM5	2.24885e-16	-0.437118	0.286	0.313	7.42705e-12
ZBBX	2.22948e-16	1.27844	0.245	0.099	7.36308e-12
SLC2A11	2.20179e-16	-0.364288	0.324	0.366	7.27164e-12
PGM1	2.16285e-16	1.32843	0.248	0.097	7.14304e-12
GLCCI1	2.14592e-16	0.220217	0.884	0.828	7.08712e-12
RTTN	2.13958e-16	0.276837	0.715	0.62	7.06617e-12
SIN3A	2.12623e-16	-0.209411	0.621	0.635	7.02208e-12
ENSG00000269749	2.11366e-16	1.57901	0.244	0.086	6.98057e-12
PIK3AP1	2.04684e-16	-1.23049	0.098	0.2	6.75988e-12
NDUFAF2	1.96892e-16	0.358103	0.521	0.402	6.50257e-12
TAB2	1.92838e-16	0.225604	0.849	0.792	6.36867e-12
LTBP2	1.92083e-16	-3.02535	0.03	0.171	6.34373e-12
SCAMP2	1.89844e-16	0.607522	0.351	0.224	6.26979e-12
DOCK5	1.89704e-16	0.439393	0.421	0.354	6.26515e-12
ENSG00000257022	1.79504e-16	1.97146	0.157	0.078	5.92829e-12
IFITM1	1.76159e-16	-0.574941	0.208	0.246	5.81783e-12
BTG1	1.74367e-16	0.865655	0.286	0.153	5.75865e-12
RRP7A	1.66742e-16	-0.389968	0.349	0.383	5.50681e-12
MEGF8	1.64603e-16	-0.328501	0.435	0.46	5.43619e-12
GEN1	1.62535e-16	-0.359131	0.348	0.405	5.3679e-12
NUDCD1	1.60967e-16	-0.320178	0.381	0.405	5.31609e-12
STARD3NL	1.58209e-16	-0.304687	0.388	0.409	5.225e-12
DNM2	1.5565e-16	0.234765	0.695	0.616	5.14051e-12
TPTE2	1.52862e-16	-0.811438	0.142	0.211	5.04844e-12
THAP12	1.52778e-16	-0.485369	0.248	0.294	5.04566e-12
AKT3	1.47418e-16	-0.237009	0.701	0.708	4.86864e-12
FOXO1	1.45818e-16	0.401166	0.46	0.35	4.81577e-12
FOXN2	1.44996e-16	-0.363026	0.317	0.363	4.78862e-12
EIF2AK2	1.4399e-16	0.280301	0.652	0.553	4.75541e-12
ZNF281	1.37544e-16	0.485449	0.432	0.315	4.54253e-12
EPM2AIP1	1.36371e-16	-0.28911	0.402	0.439	4.5038e-12
DLGAP1	1.34067e-16	-0.112312	0.847	0.912	4.42769e-12
ALG8	1.3242e-16	-0.301204	0.452	0.481	4.37329e-12
FANCC	1.29894e-16	-0.232937	0.675	0.681	4.28988e-12
PTGFRN	1.29703e-16	0.301264	0.607	0.51	4.28358e-12
ABCD3	1.28031e-16	-0.254692	0.509	0.525	4.22836e-12
SIRT5	1.25901e-16	0.44854	0.396	0.288	4.158e-12
IL1RAPL1	1.21678e-16	0.547771	0.306	0.214	4.01854e-12
TRIM11	1.20831e-16	-0.905655	0.162	0.238	3.99055e-12
ENSG00000266573	1.183e-16	-3.4852	0.017	0.135	3.90697e-12
PRKCH	1.16237e-16	-1.35162	0.092	0.181	3.83886e-12
EP300	1.1618e-16	-0.142814	0.876	0.875	3.83695e-12
TWSG1	1.13298e-16	-0.36596	0.326	0.362	3.74179e-12
ADGRF1	1.12673e-16	-0.381065	0.319	0.338	3.72114e-12
RCN2	1.10332e-16	0.30386	0.707	0.595	3.64381e-12
MTMR3	1.10103e-16	-0.238544	0.655	0.657	3.63627e-12
KDM5A	1.09146e-16	-0.131406	0.853	0.847	3.60467e-12
TMEM161B-DT	1.07849e-16	0.24606	0.791	0.724	3.56183e-12
FKBP10	9.88587e-17	-0.192325	0.689	0.716	3.26491e-12
LIG3	9.73755e-17	-0.231856	0.587	0.599	3.21592e-12
RAF1	9.4752e-17	-0.205841	0.652	0.664	3.12928e-12
CFAP43	9.19284e-17	0.53699	0.335	0.226	3.03603e-12
PDE6D	9.12923e-17	-0.464447	0.247	0.289	3.01502e-12
TAMM41	8.84589e-17	-0.291406	0.437	0.456	2.92144e-12
CLIP2	8.76285e-17	-0.287218	0.396	0.427	2.89402e-12
SLC30A6	8.69855e-17	0.270082	0.574	0.471	2.87278e-12
GNAI2	8.56907e-17	-0.27515	0.394	0.419	2.83002e-12
VPS51	7.85172e-17	-0.416476	0.293	0.332	2.59311e-12
VHL	7.6776e-17	-0.389319	0.34	0.379	2.5356e-12
RPS15A	7.52704e-17	0.360032	0.673	0.589	2.48588e-12
CLK2	7.4849e-17	-0.352351	0.376	0.41	2.47196e-12
NBEAL1	7.36384e-17	0.253815	0.725	0.63	2.43198e-12
CLDN12	7.10273e-17	0.541931	0.379	0.255	2.34575e-12
WDR90	6.95478e-17	-1.31983	0.105	0.208	2.29689e-12
ZNF496	6.88271e-17	-0.253218	0.522	0.53	2.27308e-12
ATXN2	6.75755e-17	-0.160434	0.887	0.893	2.23175e-12
BZW2	6.64186e-17	-0.24592	0.512	0.543	2.19354e-12
RBM4	6.6212e-17	-0.23781	0.616	0.632	2.18672e-12
BET1	6.62088e-17	0.523659	0.366	0.247	2.18661e-12
MYCBP2	6.61883e-17	-0.189182	0.859	0.861	2.18593e-12
NEMP1	6.55996e-17	-0.336872	0.415	0.452	2.16649e-12
SDC4	6.52288e-17	0.681089	0.318	0.204	2.15425e-12
RNF146	6.36646e-17	-0.280602	0.416	0.44	2.10259e-12
BMP1	6.36258e-17	-0.911328	0.133	0.22	2.1013e-12
FCHO2	6.03822e-17	0.243089	0.74	0.672	1.99418e-12
TONSL	6.01587e-17	-0.849897	0.159	0.234	1.9868e-12
EIF3F	5.81198e-17	0.342429	0.508	0.408	1.91946e-12
DNAH1	5.71949e-17	0.320084	0.485	0.385	1.88892e-12
FAF1	5.57433e-17	0.157309	0.922	0.891	1.84098e-12
ZNF316	5.50068e-17	-0.601736	0.202	0.259	1.81666e-12
GAS2	5.35629e-17	0.515028	0.355	0.345	1.76897e-12
CHTOP	5.10826e-17	-0.311987	0.41	0.434	1.68705e-12
PGAP2	5.08176e-17	-0.843719	0.166	0.237	1.6783e-12
NCOR1	4.97776e-17	-0.120878	0.965	0.966	1.64395e-12
MINDY3	4.96753e-17	-0.305578	0.46	0.491	1.64058e-12
MYEF2	4.93319e-17	0.275309	0.752	0.632	1.62924e-12
GRAMD1A	4.79223e-17	0.296952	0.578	0.484	1.58268e-12
ENSG00000289358	4.56387e-17	-2.39049	0.046	0.184	1.50726e-12
RBP1	4.4926e-17	-1.64043	0.08	0.2	1.48373e-12
TMEM97	4.10807e-17	0.355248	0.557	0.44	1.35673e-12
SLBP	4.09307e-17	-0.434127	0.27	0.303	1.35178e-12
IFT22	3.94534e-17	0.69236	0.342	0.215	1.30299e-12
DYNC1LI2	3.84726e-17	-0.189605	0.704	0.713	1.2706e-12
ABCB4	3.75665e-17	0.754194	0.294	0.223	1.24067e-12
CTSC	3.62902e-17	-0.3031	0.442	0.463	1.19852e-12
ZNF33B	3.6264e-17	0.296444	0.598	0.507	1.19766e-12
PLS3	3.57285e-17	0.534584	0.359	0.234	1.17997e-12
SMARCD1	3.57141e-17	-0.220921	0.555	0.566	1.17949e-12
PIP4K2B	3.55259e-17	0.313707	0.569	0.47	1.17328e-12
LUC7L2	3.5367e-17	-0.157406	0.838	0.836	1.16803e-12
FMNL3	3.49445e-17	0.354346	0.558	0.464	1.15408e-12
FSIP2	3.38617e-17	-0.517604	0.233	0.292	1.11832e-12
PI4K2B	3.3835e-17	-0.358766	0.404	0.431	1.11744e-12
LCOR	3.36087e-17	-0.178939	0.863	0.868	1.10996e-12
TSPAN33	3.32145e-17	0.738673	0.318	0.19	1.09694e-12
ZNF384	3.24354e-17	-0.351991	0.366	0.402	1.07121e-12
MAPK15	3.18669e-17	-0.545734	0.252	0.294	1.05244e-12
FREM2	2.97857e-17	-0.224645	0.705	0.682	9.83704e-13
UBAP1	2.95949e-17	-0.237468	0.571	0.583	9.77402e-13
KPNA6	2.94017e-17	0.264795	0.691	0.588	9.71021e-13
THAP6	2.81466e-17	-0.373326	0.349	0.389	9.29569e-13
GMPS	2.54891e-17	-0.192993	0.73	0.73	8.41803e-13
FADS2	2.46539e-17	0.27418	0.822	0.742	8.14219e-13
ZFP82	2.43091e-17	-0.416071	0.257	0.316	8.02832e-13
TP53	2.42376e-17	0.599526	0.364	0.236	8.00471e-13
CCDC194	2.28741e-17	-2.26128	0.051	0.195	7.55441e-13
GLDC	2.28612e-17	1.52793	0.226	0.079	7.55014e-13
HADHA	2.26368e-17	0.269717	0.756	0.659	7.47602e-13
ATP1B2	2.13747e-17	0.99086	0.27	0.138	7.05922e-13
CKAP2	2.09458e-17	-0.330207	0.414	0.446	6.91757e-13
ADAMTS17	2.08384e-17	0.889547	0.214	0.133	6.88209e-13
PAPSS1	2.05134e-17	-0.261422	0.506	0.539	6.77475e-13
UBB	2.0282e-17	0.330398	0.651	0.545	6.69835e-13
HNRNPAB	1.97787e-17	-0.308448	0.319	0.352	6.53213e-13
DHTKD1	1.94719e-17	0.321046	0.531	0.436	6.43079e-13
S100A13	1.88005e-17	0.556654	0.357	0.244	6.20906e-13
UBP1	1.82498e-17	-0.265334	0.606	0.614	6.02717e-13
ANO8	1.8129e-17	-0.704011	0.174	0.239	5.98728e-13
FAM167A	1.75317e-17	3.02786	0.223	0.028	5.79002e-13
ENSG00000237188	1.73971e-17	-0.80865	0.158	0.227	5.74556e-13
PCLO	1.72165e-17	0.578617	0.291	0.208	5.68593e-13
SETMAR	1.71624e-17	-0.765651	0.163	0.237	5.66806e-13
DGKD	1.70333e-17	-0.284488	0.451	0.475	5.62541e-13
ARRDC3-AS1	1.64837e-17	-0.27124	0.585	0.593	5.44391e-13
ENSG00000259723	1.63593e-17	-0.793405	0.162	0.23	5.40284e-13
KDM2A	1.61803e-17	-0.164206	0.848	0.845	5.34372e-13
RPL7	1.61191e-17	0.300159	0.763	0.679	5.32349e-13
PSMD1	1.60995e-17	-0.180512	0.729	0.729	5.31701e-13
BTAF1	1.6012e-17	-0.18052	0.811	0.822	5.28814e-13
RPS14	1.56261e-17	0.337167	0.651	0.547	5.16068e-13
MLH1	1.53602e-17	-0.37756	0.343	0.388	5.07287e-13
DBNL	1.47798e-17	-0.385538	0.294	0.335	4.88118e-13
SEPTIN7P14	1.47189e-17	-0.151725	0.832	0.843	4.86105e-13
DIS3L	1.46774e-17	-0.404457	0.291	0.336	4.84736e-13
ZNF207	1.43322e-17	-0.156326	0.862	0.872	4.73335e-13
ENSG00000243176	1.42614e-17	-0.648217	0.218	0.267	4.70997e-13
LDAH	1.42612e-17	-0.245293	0.657	0.7	4.7099e-13
MCMBP	1.41251e-17	-0.294459	0.408	0.439	4.66496e-13
NAXE	1.37885e-17	0.60453	0.341	0.217	4.55379e-13
DTL	1.34339e-17	-0.491137	0.31	0.35	4.43667e-13
NDUFA10	1.34167e-17	0.255648	0.731	0.653	4.43101e-13
MLLT1	1.33465e-17	-0.432901	0.312	0.352	4.40783e-13
PDCD10	1.32739e-17	0.310181	0.57	0.459	4.38383e-13
ERMP1	1.25781e-17	0.296912	0.558	0.454	4.15403e-13
CCNG1	1.25569e-17	0.346159	0.561	0.461	4.14704e-13
GALNT9	1.21843e-17	3.81267	0.196	0.019	4.024e-13
LINC00491	1.18373e-17	-0.711869	0.167	0.232	3.90938e-13
ARPIN	1.15828e-17	-0.7849	0.17	0.241	3.82532e-13
ZNF84	1.15089e-17	-0.196593	0.623	0.638	3.80093e-13
SPATS2	1.13428e-17	-0.178203	0.829	0.835	3.74607e-13
GDI2	1.12216e-17	0.242601	0.847	0.776	3.70604e-13
ZNF561-AS1	1.10295e-17	-0.289156	0.452	0.478	3.64262e-13
INTS9	1.07359e-17	0.359788	0.508	0.383	3.54564e-13
MIR4300HG	1.05524e-17	1.72574	0.175	0.05	3.48503e-13
KMT2D	1.04646e-17	-0.193227	0.823	0.844	3.45605e-13
APLF	1.03185e-17	-0.370106	0.404	0.439	3.4078e-13
NDFIP1	9.93889e-18	-0.328883	0.385	0.426	3.28242e-13
PAICS	9.1948e-18	-0.269565	0.52	0.528	3.03667e-13
PCNX3	9.01683e-18	-0.757353	0.181	0.241	2.9779e-13
CDC27	8.75223e-18	-0.209109	0.67	0.689	2.89051e-13
USP42	8.14684e-18	-0.323765	0.452	0.476	2.69058e-13
IMPA1	7.70462e-18	-0.73699	0.166	0.243	2.54453e-13
GVQW3	7.48216e-18	-0.551642	0.235	0.294	2.47106e-13
GRK3	7.43851e-18	0.273481	0.687	0.585	2.45664e-13
CCDC198	7.17596e-18	1.73005	0.22	0.054	2.36993e-13
ZNF335	6.87569e-18	-0.514993	0.252	0.299	2.27076e-13
SRP14	6.61118e-18	0.315544	0.669	0.569	2.18341e-13
STAT2	6.3754e-18	-0.432402	0.315	0.357	2.10554e-13
ZMYM4	6.15157e-18	-0.149264	0.897	0.9	2.03162e-13
FAM172A	6.09155e-18	-0.178072	0.853	0.862	2.0118e-13
PPM1A	6.02142e-18	-0.301811	0.499	0.517	1.98864e-13
CEP57	5.95845e-18	0.241485	0.806	0.73	1.96784e-13
CD63	5.7314e-18	0.411838	0.46	0.354	1.89285e-13
MAP3K8	5.45599e-18	-0.626956	0.209	0.258	1.80189e-13
ZNF629	5.43536e-18	0.412247	0.48	0.371	1.79508e-13
EFL1	5.41155e-18	0.393794	0.498	0.367	1.78722e-13
EFEMP1	5.24635e-18	-0.413316	0.328	0.342	1.73266e-13
PUS7L	5.0471e-18	-0.298987	0.453	0.489	1.66685e-13
ASMTL-AS1	5.0108e-18	-0.680742	0.186	0.252	1.65487e-13
RPP30	4.86415e-18	-0.274537	0.366	0.387	1.60643e-13
KMT2A	4.84178e-18	-0.156003	0.886	0.895	1.59905e-13
SPEF2	4.79699e-18	-0.472494	0.288	0.335	1.58425e-13
SKIDA1	4.57549e-18	-0.286581	0.412	0.451	1.5111e-13
RPS7	4.42475e-18	0.310492	0.706	0.612	1.46132e-13
ZNF551	4.3897e-18	-0.388687	0.368	0.408	1.44974e-13
SPIDR	4.35582e-18	-0.229027	0.811	0.827	1.43855e-13
APBB1	4.34649e-18	-0.4592	0.253	0.303	1.43547e-13
MYO19	4.30503e-18	-0.332595	0.462	0.49	1.42178e-13
SFMBT2	4.25031e-18	-0.366539	0.406	0.438	1.40371e-13
ABCB7	4.24931e-18	-0.263383	0.506	0.525	1.40338e-13
ADAM23	4.17283e-18	-0.819545	0.159	0.237	1.37812e-13
PSMA1	4.16788e-18	-0.235304	0.658	0.672	1.37648e-13
KHDC1	3.9483e-18	-0.58954	0.234	0.286	1.30397e-13
LRCH3	3.93304e-18	-0.197449	0.82	0.815	1.29893e-13
CRLF3	3.62583e-18	-0.336082	0.45	0.475	1.19747e-13
ARF3	3.50247e-18	-0.32399	0.384	0.412	1.15673e-13
BRD8	3.21301e-18	-0.272573	0.42	0.444	1.06113e-13
ORMDL3	3.13262e-18	-0.589254	0.231	0.278	1.03458e-13
FSTL4	3.12029e-18	-3.10508	0.034	0.133	1.03051e-13
CLCN7	3.02906e-18	-0.472024	0.272	0.321	1.00038e-13
LARS2	2.86378e-18	0.25448	0.704	0.615	9.45792e-14
RAB27A	2.84712e-18	0.327418	0.571	0.439	9.4029e-14
ATAD2B	2.83497e-18	-0.182248	0.801	0.804	9.36277e-14
IRF2	2.78901e-18	0.533252	0.393	0.267	9.21098e-14
AK7	2.76754e-18	1.69434	0.239	0.073	9.14008e-14
ANKH	2.68688e-18	-1.13506	0.122	0.2	8.8737e-14
UPF1	2.67283e-18	-0.419524	0.306	0.337	8.82729e-14
PAXIP1	2.50879e-18	-0.348332	0.414	0.438	8.28552e-14
NAV2	2.38391e-18	0.230627	0.844	0.776	7.8731e-14
CMTR2	2.37632e-18	0.899792	0.292	0.164	7.84802e-14
CEP250	2.20492e-18	-0.316969	0.454	0.478	7.28198e-14
LINC00907	2.20481e-18	-2.11074	0.055	0.138	7.28162e-14
GABPA	2.16281e-18	-0.325862	0.382	0.412	7.1429e-14
MED12	2.12901e-18	-0.34031	0.459	0.484	7.03128e-14
LINC01508	2.11073e-18	-4.18601	0.014	0.165	6.9709e-14
TTC21B	2.10332e-18	-0.231161	0.591	0.614	6.94643e-14
SCAMP1	2.05583e-18	-0.254358	0.528	0.551	6.78958e-14
DYNC2I1	2.04707e-18	0.243357	0.799	0.717	6.76067e-14
STK3	1.99527e-18	-0.180895	0.891	0.889	6.58959e-14
EXOC7	1.92368e-18	-0.286436	0.504	0.536	6.35314e-14
SOCS4	1.91081e-18	0.358684	0.57	0.468	6.31064e-14
QSOX2	1.8143e-18	0.691086	0.334	0.208	5.99189e-14
SNX1	1.81315e-18	-0.212146	0.606	0.621	5.98812e-14
RAB12	1.68546e-18	0.323902	0.541	0.439	5.56641e-14
CAPRIN2	1.65121e-18	0.260007	0.693	0.622	5.45329e-14
SUFU	1.64957e-18	-0.291641	0.576	0.607	5.44788e-14
SYNJ2	1.59287e-18	-1.64896	0.068	0.2	5.26061e-14
VAPA	1.5641e-18	-0.226213	0.592	0.596	5.16559e-14
CUL2	1.5421e-18	-0.269652	0.603	0.632	5.09293e-14
ABI2	1.53971e-18	-0.145572	0.899	0.9	5.08503e-14
MLLT11	1.53221e-18	-0.394395	0.262	0.314	5.06029e-14
ADGRG2	1.47218e-18	1.89943	0.179	0.072	4.86204e-14
BAIAP2	1.39409e-18	-0.745101	0.173	0.238	4.60414e-14
CYRIB	1.36829e-18	0.25006	0.734	0.648	4.5189e-14
JADE3	1.3564e-18	0.294968	0.664	0.595	4.47966e-14
ANAPC4	1.30325e-18	-0.312376	0.423	0.464	4.30412e-14
ST3GAL6	1.28082e-18	-0.320052	0.449	0.481	4.23005e-14
RAB4A	1.24557e-18	0.569129	0.39	0.272	4.11361e-14
PI4KAP2	1.22227e-18	-0.571729	0.238	0.295	4.03668e-14
ILF2	1.16316e-18	-0.274345	0.475	0.492	3.84144e-14
CERT1	1.15048e-18	-0.218127	0.668	0.681	3.79959e-14
COLGALT2	1.1477e-18	-3.27108	0.023	0.186	3.79041e-14
STYX	1.10472e-18	0.551413	0.39	0.264	3.64846e-14
MPPED2	1.09053e-18	1.77278	0.198	0.064	3.60159e-14
PYGO1	1.08615e-18	0.337254	0.596	0.491	3.58711e-14
GNL3L	1.08585e-18	-0.229137	0.546	0.562	3.58613e-14
SPATA5	1.0422e-18	-0.233337	0.749	0.749	3.44197e-14
XPO7	1.0166e-18	-0.20541	0.745	0.745	3.35743e-14
ZC3H14	9.84019e-19	-0.217252	0.731	0.743	3.24982e-14
DCUN1D3	9.49534e-19	0.65465	0.334	0.194	3.13593e-14
KCTD8	9.46431e-19	2.75564	0.162	0.03	3.12568e-14
GPSM1	9.21054e-19	-1.10938	0.13	0.217	3.04187e-14
HNRNPA3	8.93716e-19	-0.137261	0.943	0.943	2.95159e-14
ZER1	8.75052e-19	-0.478268	0.3	0.347	2.88995e-14
HSPD1	8.63149e-19	0.245431	0.842	0.782	2.85064e-14
FURIN	8.55422e-19	-0.799742	0.179	0.246	2.82512e-14
KIFAP3	8.4128e-19	0.333736	0.526	0.403	2.77841e-14
GALT	8.36156e-19	-0.676636	0.207	0.269	2.76149e-14
C1orf52	8.22655e-19	0.391602	0.5	0.384	2.7169e-14
ENSG00000228010	8.13822e-19	-0.747607	0.183	0.254	2.68773e-14
DLG1	7.90318e-19	-0.151535	0.964	0.968	2.6101e-14
PHIP	7.75023e-19	-0.158248	0.934	0.923	2.55959e-14
LMO7	7.31896e-19	0.476541	0.385	0.277	2.41716e-14
SPINT2	7.10369e-19	0.447577	0.458	0.332	2.34606e-14
SBF1	7.04891e-19	-0.334008	0.412	0.441	2.32797e-14
SPTBN2	6.94283e-19	0.378708	0.507	0.379	2.29294e-14
ORC4	6.4678e-19	0.292797	0.757	0.654	2.13606e-14
TRAF3IP1	6.11059e-19	-0.296946	0.49	0.523	2.01808e-14
MED25	5.90884e-19	-0.389412	0.362	0.385	1.95145e-14
MED13	5.86128e-19	-0.153538	0.882	0.886	1.93575e-14
ENSG00000274265	5.84082e-19	0.670701	0.343	0.218	1.92899e-14
ZXDC	5.82648e-19	0.320875	0.611	0.499	1.92425e-14
IGF2	5.72306e-19	-0.295345	0.96	0.982	1.8901e-14
SPG21	5.64672e-19	-0.363757	0.34	0.379	1.86488e-14
TMEM260	5.61189e-19	0.300417	0.667	0.567	1.85338e-14
SHISA2	5.5837e-19	0.898649	0.294	0.148	1.84407e-14
SERTAD2	5.51127e-19	-0.345004	0.352	0.395	1.82015e-14
IARS2	5.19921e-19	-0.305814	0.437	0.471	1.71709e-14
CUTALP	5.15881e-19	-0.508381	0.251	0.313	1.70375e-14
KIFBP	5.13121e-19	-0.451686	0.298	0.335	1.69463e-14
NT5DC1	4.94267e-19	-0.308202	0.457	0.499	1.63237e-14
UHRF1	4.76754e-19	-0.435848	0.321	0.318	1.57453e-14
CLTCL1	4.66554e-19	-0.536657	0.232	0.289	1.54084e-14
SEC23B	4.66409e-19	0.438095	0.438	0.322	1.54036e-14
NUP35	4.546e-19	-0.575631	0.228	0.29	1.50136e-14
PDXDC2P-NPIPB14P	4.51503e-19	-0.776688	0.179	0.247	1.49113e-14
PRDX1	4.49097e-19	0.421312	0.494	0.373	1.48319e-14
WDR7	4.39625e-19	-0.274358	0.563	0.589	1.45191e-14
NAB2	4.33219e-19	-1.90174	0.072	0.206	1.43075e-14
SNX19	4.25497e-19	-0.273899	0.54	0.571	1.40525e-14
HIBADH	3.87195e-19	-0.219107	0.708	0.716	1.27875e-14
KCNQ1	3.61462e-19	0.405242	0.444	0.333	1.19377e-14
CNOT6L	3.59723e-19	0.326943	0.632	0.523	1.18802e-14
TXLNGY	3.55365e-19	-0.188351	0.795	0.803	1.17363e-14
ENSG00000216775	3.42786e-19	-0.705803	0.173	0.237	1.13209e-14
CHD1-DT	3.3466e-19	-0.430473	0.372	0.395	1.10525e-14
MAPK1	3.33517e-19	-0.242887	0.705	0.724	1.10147e-14
RNF213	3.10351e-19	-0.227838	0.66	0.654	1.02497e-14
ACO1	2.9826e-19	-0.413279	0.326	0.358	9.85034e-15
FGGY	2.96026e-19	-0.378604	0.533	0.581	9.77656e-15
ELF1	2.93351e-19	0.301293	0.586	0.48	9.68821e-15
SF3A1	2.92033e-19	0.340183	0.552	0.441	9.64468e-15
ANO2	2.91998e-19	-1.9001	0.061	0.184	9.64351e-15
ADAMTSL1	2.91519e-19	1.73403	0.191	0.07	9.62772e-15
EZR	2.85228e-19	0.306489	0.694	0.586	9.41994e-15
ADCY10P1	2.76937e-19	1.21686	0.262	0.108	9.14614e-15
G6PD	2.71855e-19	-0.826706	0.171	0.241	8.97827e-15
CD58	2.6828e-19	0.620973	0.356	0.237	8.86021e-15
ENSG00000229321	2.65492e-19	-0.780582	0.18	0.234	8.76815e-15
MBD2	2.52491e-19	-0.310889	0.444	0.474	8.33877e-15
SLFN5	2.34545e-19	1.07672	0.28	0.131	7.74609e-15
WDR11-AS1	2.28558e-19	-0.70705	0.201	0.261	7.54836e-15
CFAP221	2.26303e-19	0.657148	0.281	0.191	7.4739e-15
CCZ1	2.16093e-19	-0.528359	0.25	0.291	7.13668e-15
CRTC1	2.14993e-19	-0.301549	0.494	0.527	7.10036e-15
AKAP10	2.1072e-19	-0.219876	0.682	0.689	6.95923e-15
KDM4A	2.07802e-19	-0.286978	0.498	0.512	6.86287e-15
HLTF	2.04125e-19	-0.199481	0.69	0.708	6.74143e-15
VAMP7	2.03589e-19	0.77202	0.335	0.197	6.72375e-15
HBP1	2.00017e-19	-0.538566	0.277	0.325	6.60576e-15
ATG14	1.99159e-19	-0.422671	0.315	0.363	6.57743e-15
DOP1A	1.96137e-19	0.277828	0.709	0.607	6.47763e-15
ELOVL5	1.93091e-19	-0.250226	0.615	0.634	6.37704e-15
MAGEF1	1.85347e-19	0.827557	0.321	0.192	6.12126e-15
WWC2	1.851e-19	-0.202033	0.865	0.893	6.1131e-15
TNFRSF21	1.78354e-19	-0.435635	0.303	0.325	5.89031e-15
UBE2D3	1.75426e-19	0.21907	0.879	0.829	5.7936e-15
GPR155	1.69182e-19	1.4975	0.236	0.085	5.58739e-15
KDM2B	1.57702e-19	-0.212422	0.687	0.691	5.20826e-15
IGF2-AS	1.54126e-19	-2.01052	0.058	0.2	5.09016e-15
ZNF649	1.48155e-19	0.48698	0.415	0.296	4.89295e-15
SCRIB	1.46067e-19	-0.656493	0.216	0.278	4.82401e-15
MFSD4B	1.44505e-19	-0.210751	0.741	0.755	4.77242e-15
ENSG00000230537	1.37103e-19	1.75885	0.213	0.066	4.52797e-15
HLA-E	1.30678e-19	1.44371	0.263	0.099	4.31579e-15
ZNF75A	1.29758e-19	-0.374919	0.343	0.392	4.28539e-15
GALNT6	1.26328e-19	3.07155	0.228	0.027	4.17212e-15
IFT27	1.23345e-19	-0.470766	0.261	0.311	4.07359e-15
CAMK1G	1.18985e-19	-2.23637	0.054	0.197	3.9296e-15
LINC02432	1.18932e-19	1.44649	0.218	0.101	3.92786e-15
VPS54	1.07854e-19	-0.177548	0.853	0.853	3.56198e-15
IGSF9	1.05435e-19	-0.668211	0.204	0.259	3.48209e-15
COX20	1.01359e-19	-0.620483	0.198	0.262	3.34748e-15
RYR3	1.01017e-19	2.47181	0.168	0.044	3.33618e-15
CDC73	9.58355e-20	-0.211337	0.73	0.744	3.16506e-15
POLD3	9.35229e-20	0.400563	0.503	0.394	3.08869e-15
THUMPD1	9.19508e-20	0.392712	0.47	0.361	3.03677e-15
ENSG00000263745	9.16515e-20	-1.78834	0.064	0.148	3.02688e-15
PHLDA1	8.47468e-20	-0.607874	0.199	0.298	2.79885e-15
SAP30L-AS1	7.2092e-20	-0.743129	0.191	0.263	2.38091e-15
GRAMD2B	7.07485e-20	0.399934	0.442	0.313	2.33654e-15
GPR173	7.02103e-20	-0.337009	0.421	0.455	2.31877e-15
FAM174B	6.98814e-20	-0.682608	0.201	0.273	2.3079e-15
HOXA9	6.77752e-20	-0.257919	0.61	0.644	2.23834e-15
RNF122	6.72933e-20	-0.866326	0.157	0.235	2.22243e-15
STIM1	6.69736e-20	-0.346368	0.394	0.461	2.21187e-15
TPM3	6.42359e-20	0.296663	0.712	0.617	2.12145e-15
SUB1	6.30255e-20	-0.302089	0.418	0.454	2.08148e-15
TPM2	6.25397e-20	-0.719765	0.168	0.251	2.06544e-15
DDX42	6.1067e-20	-0.210751	0.671	0.682	2.0168e-15
CDK10	5.99811e-20	-0.379257	0.373	0.404	1.98094e-15
ZNF282	5.70037e-20	-0.561742	0.241	0.291	1.8826e-15
FBLN1	5.52241e-20	0.375324	0.558	0.428	1.82383e-15
TRIM71	5.47587e-20	-0.32684	0.489	0.518	1.80846e-15
KIAA0319L	5.47159e-20	-0.225386	0.792	0.809	1.80705e-15
FAM27C	5.21244e-20	1.2179	0.271	0.121	1.72146e-15
PRDX6-AS1	5.05695e-20	-0.453746	0.289	0.337	1.67011e-15
PTP4A2	4.65683e-20	0.338625	0.614	0.505	1.53796e-15
STRN	4.64178e-20	-0.292988	0.504	0.517	1.53299e-15
PTPN12	4.55253e-20	-0.152409	0.845	0.842	1.50352e-15
DLAT	4.53615e-20	0.492997	0.416	0.294	1.49811e-15
AVEN	4.50288e-20	-0.481563	0.278	0.325	1.48712e-15
ZNF10	4.43264e-20	-0.446042	0.281	0.328	1.46392e-15
RABL3	4.37172e-20	-0.743906	0.188	0.263	1.4438e-15
TMPO	4.09974e-20	0.291857	0.768	0.657	1.35398e-15
OFD1	4.04423e-20	0.296906	0.71	0.609	1.33565e-15
ZKSCAN7	4.03353e-20	-0.867816	0.152	0.243	1.33211e-15
URGCP	4.01938e-20	0.443557	0.435	0.322	1.32744e-15
MTDH	3.98645e-20	-0.222767	0.675	0.691	1.31656e-15
EHBP1	3.94627e-20	-0.205268	0.857	0.876	1.3033e-15
PRKD3	3.92753e-20	-0.211052	0.743	0.746	1.29711e-15
TTL	3.90196e-20	-0.499335	0.265	0.321	1.28866e-15
PREP	3.63477e-20	-0.358396	0.404	0.434	1.20042e-15
PGM5	3.45677e-20	1.04384	0.23	0.12	1.14163e-15
ATP5PO	3.36389e-20	0.600101	0.409	0.277	1.11096e-15
PKDCC	3.32721e-20	-0.400452	0.336	0.423	1.09884e-15
HEXIM1	3.25943e-20	0.570131	0.381	0.257	1.07646e-15
SPATA7	3.25556e-20	0.351505	0.575	0.449	1.07518e-15
ADAMTS10	3.24962e-20	-0.429225	0.268	0.334	1.07322e-15
TUBGCP6	3.23892e-20	-0.844315	0.167	0.251	1.06968e-15
SH3BP4	3.1763e-20	-0.403611	0.405	0.444	1.049e-15
ENSG00000228506	3.11686e-20	-0.504411	0.245	0.301	1.02937e-15
NAB1	3.0742e-20	-0.30993	0.403	0.445	1.01529e-15
MOB1B	2.89716e-20	-0.233357	0.685	0.691	9.56815e-16
TCERG1	2.86902e-20	-0.149252	0.918	0.915	9.47524e-16
LINC00595	2.82325e-20	-1.24122	0.104	0.186	9.32407e-16
ENSG00000241489	2.81358e-20	-1.58758	0.09	0.213	9.29213e-16
ADGRV1	2.69647e-20	-0.286009	0.572	0.576	8.90535e-16
KIAA1671	2.69645e-20	0.310415	0.684	0.555	8.90529e-16
NAXD	2.66669e-20	-0.648777	0.222	0.282	8.80701e-16
DLL1	2.34322e-20	0.945411	0.308	0.144	7.73873e-16
ITSN2	2.30637e-20	0.29475	0.759	0.65	7.61703e-16
EPB41L4B	2.25776e-20	0.66366	0.332	0.214	7.45647e-16
ZNF767P	2.23995e-20	-0.251234	0.685	0.71	7.39765e-16
HACL1	2.21293e-20	-0.408372	0.326	0.367	7.30843e-16
SMYD3	2.19553e-20	-0.211655	0.927	0.932	7.25096e-16
PPCDC	2.17879e-20	-0.416031	0.391	0.442	7.19567e-16
GOSR2	2.17872e-20	0.308499	0.621	0.527	7.19543e-16
GCC2	2.17283e-20	0.237041	0.841	0.768	7.17599e-16
PCF11	2.08763e-20	0.34162	0.621	0.515	6.89461e-16
MRPL19	1.97247e-20	0.331439	0.623	0.518	6.51427e-16
NUDT5	1.9415e-20	-0.328934	0.383	0.422	6.41199e-16
CCDC85A	1.8895e-20	1.63305	0.187	0.074	6.24026e-16
IDH2	1.88191e-20	0.410403	0.507	0.382	6.21519e-16
FANCA	1.86859e-20	-0.492685	0.342	0.404	6.17122e-16
ODF2L	1.80056e-20	-0.251466	0.625	0.64	5.94654e-16
CHMP2B	1.78793e-20	0.591431	0.394	0.269	5.90481e-16
ENSG00000282142	1.78594e-20	0.279699	0.537	0.472	5.89825e-16
PILRB	1.71142e-20	-0.382028	0.411	0.448	5.65214e-16
KDR	1.66458e-20	-1.841	0.094	0.149	5.49743e-16
SYCP2L	1.65346e-20	-0.242927	0.607	0.639	5.46073e-16
TTC8	1.61714e-20	-0.368588	0.397	0.441	5.34078e-16
ATR	1.60456e-20	0.232165	0.826	0.764	5.29922e-16
FYCO1	1.59037e-20	0.391491	0.491	0.365	5.25237e-16
METTL16	1.55916e-20	-0.293552	0.573	0.592	5.14928e-16
UBE2G1	1.54998e-20	-0.213332	0.729	0.719	5.11895e-16
ANKUB1	1.51663e-20	0.349581	0.59	0.494	5.00881e-16
TXNDC16	1.50815e-20	0.458229	0.465	0.34	4.98082e-16
FN1	1.45852e-20	-0.420928	0.519	0.487	4.81692e-16
KLF3-AS1	1.44681e-20	0.435016	0.417	0.292	4.77824e-16
ZMYND11	1.31955e-20	-0.233191	0.75	0.769	4.35794e-16
ENSG00000170089	1.31171e-20	0.817904	0.314	0.179	4.33207e-16
SLC18B1	1.27411e-20	0.651067	0.35	0.214	4.20787e-16
TMEM72-AS1	1.26127e-20	-0.569383	0.236	0.284	4.16547e-16
PMM2	1.22003e-20	0.346993	0.564	0.466	4.02926e-16
TOP1	1.21085e-20	-0.179806	0.878	0.885	3.99896e-16
ELL	1.20665e-20	-0.705407	0.202	0.261	3.98508e-16
INTS13	1.14399e-20	0.469604	0.43	0.307	3.77815e-16
ENSG00000240553	1.10317e-20	0.540363	0.381	0.275	3.64334e-16
GANAB	1.08726e-20	-0.254517	0.68	0.712	3.59079e-16
BRCA2	1.02697e-20	-0.443554	0.331	0.382	3.39167e-16
PLA2G12A	1.02605e-20	0.421871	0.48	0.362	3.38863e-16
VAT1	1.00369e-20	1.24895	0.285	0.122	3.31477e-16
SPESP1	1.00312e-20	0.651193	0.34	0.213	3.31291e-16
ZBTB21	9.84483e-21	0.745824	0.335	0.198	3.25135e-16
UVSSA	9.81114e-21	-0.447876	0.299	0.349	3.24023e-16
HGSNAT	9.75562e-21	-0.28526	0.543	0.569	3.22189e-16
ENSG00000288891	9.69512e-21	-0.460885	0.333	0.388	3.20191e-16
FXYD6	9.59012e-21	-0.322786	0.415	0.455	3.16723e-16
ENSG00000287292	9.54137e-21	-1.16803	0.134	0.191	3.15113e-16
PARL	9.53923e-21	-0.354514	0.385	0.424	3.15043e-16
NDE1	8.61097e-21	-0.539725	0.271	0.31	2.84386e-16
SARS2	8.38362e-21	-0.751565	0.184	0.261	2.76878e-16
USP54	8.33157e-21	-0.270122	0.547	0.566	2.75159e-16
FRS2	7.83802e-21	-0.245983	0.667	0.678	2.58858e-16
HS6ST1	7.34888e-21	0.345185	0.616	0.536	2.42704e-16
SLC5A3	7.22782e-21	0.23127	0.782	0.704	2.38706e-16
PANX1	6.64299e-21	-0.930525	0.148	0.235	2.19391e-16
POGLUT2	6.19516e-21	-0.88806	0.16	0.244	2.04601e-16
CCNY-AS1	6.17671e-21	-0.695053	0.221	0.286	2.03992e-16
BSG	6.12584e-21	-0.218559	0.68	0.681	2.02312e-16
SIDT2	6.06135e-21	-0.776472	0.194	0.258	2.00182e-16
TTLL11	6.0345e-21	-1.05697	0.119	0.215	1.99296e-16
PGRMC1	5.8996e-21	0.426844	0.464	0.346	1.9484e-16
LINC02055	5.72439e-21	3.49301	0.169	0.024	1.89054e-16
UBE2O	5.68812e-21	-0.359007	0.431	0.473	1.87856e-16
PREX1	5.60981e-21	-0.792243	0.183	0.242	1.8527e-16
TMEM68	5.41463e-21	0.595455	0.376	0.253	1.78824e-16
ZFP90	5.37009e-21	0.316774	0.675	0.579	1.77352e-16
IPO9	4.84642e-21	-0.198896	0.846	0.858	1.60058e-16
AOX1	4.68063e-21	-4.18064	0.019	0.185	1.54583e-16
AGO4	4.05687e-21	-0.281237	0.563	0.585	1.33982e-16
ARPP21	4.01722e-21	2.86286	0.155	0.032	1.32673e-16
SEC24B	3.71058e-21	-0.208578	0.757	0.765	1.22546e-16
NBPF11	3.62137e-21	-0.232811	0.626	0.645	1.19599e-16
WDR26	3.44535e-21	-0.213844	0.689	0.697	1.13786e-16
MAPK4	3.30533e-21	0.35713	0.56	0.439	1.09162e-16
SUCO	3.27224e-21	-0.211851	0.788	0.789	1.08069e-16
CCAR2	3.26498e-21	-0.453545	0.306	0.354	1.07829e-16
AOPEP	3.22499e-21	0.183982	0.939	0.91	1.06509e-16
AFG3L1P	3.21944e-21	-0.526623	0.303	0.357	1.06325e-16
MAST2	3.18152e-21	-0.268505	0.638	0.66	1.05073e-16
RBM15	3.09634e-21	-0.408101	0.329	0.376	1.0226e-16
NKAIN3	3.03638e-21	0.331846	0.756	0.647	1.0028e-16
ARRB1	3.02822e-21	0.624449	0.347	0.238	1.0001e-16
SYNE2	2.97896e-21	-0.204888	0.928	0.95	9.8383e-17
GHITM	2.97121e-21	0.434406	0.501	0.387	9.81271e-17
RRP1B	2.93911e-21	-0.27517	0.529	0.549	9.70669e-17
LINC01876	2.8473e-21	-0.272408	0.787	0.783	9.40348e-17
FRG1CP	2.83354e-21	-0.268776	0.512	0.539	9.35804e-17
RPLP0	2.80959e-21	0.333226	0.619	0.51	9.27895e-17
NEPRO	2.72921e-21	-0.37023	0.361	0.404	9.01349e-17
IFT122	2.66954e-21	-0.317287	0.501	0.52	8.81643e-17
MBNL1	2.53871e-21	-0.253263	0.656	0.671	8.38435e-17
ENSG00000285095	2.39183e-21	-1.55252	0.097	0.185	7.89925e-17
CYB5R2	2.31604e-21	3.12341	0.231	0.031	7.64894e-17
ENSG00000272763	2.22177e-21	0.558737	0.396	0.262	7.33761e-17
EIF4G2	2.20946e-21	-0.145769	0.942	0.939	7.29697e-17
ENSG00000283977	2.12792e-21	0.535054	0.395	0.267	7.02768e-17
KLF6	2.07146e-21	1.18409	0.274	0.138	6.84121e-17
CTBP1	2.05571e-21	-0.329234	0.427	0.463	6.78919e-17
ENTPD1-AS1	1.99138e-21	0.379087	0.508	0.388	6.57672e-17
LINC01205	1.98189e-21	-3.32064	0.024	0.165	6.54539e-17
HP1BP3	1.88162e-21	-0.189064	0.785	0.789	6.21422e-17
ATXN2L	1.83767e-21	0.237545	0.782	0.719	6.06908e-17
KHDC4	1.80666e-21	-0.362657	0.467	0.498	5.96667e-17
CLASRP	1.66183e-21	-0.340955	0.417	0.451	5.48835e-17
LMBR1L	1.54539e-21	-0.460786	0.301	0.35	5.10382e-17
NDUFS1	1.49458e-21	0.315359	0.691	0.593	4.93601e-17
SNRPN	1.49455e-21	0.286807	0.774	0.696	4.9359e-17
ARHGAP21	1.45455e-21	-0.176896	0.824	0.826	4.8038e-17
SZRD1	1.43225e-21	-0.291634	0.544	0.566	4.73014e-17
TP53BP1	1.42901e-21	-0.208636	0.842	0.856	4.71944e-17
ZFPM2	1.40143e-21	-0.593838	0.245	0.322	4.62835e-17
SIM2	1.36533e-21	4.16964	0.178	0.012	4.50914e-17
MARCHF5	1.33967e-21	-0.358374	0.469	0.499	4.42439e-17
CCT8	1.31678e-21	0.322148	0.66	0.561	4.34879e-17
AIFM1	1.3084e-21	-0.458647	0.31	0.367	4.32113e-17
MEGF6	1.29934e-21	-0.627577	0.199	0.265	4.29119e-17
CACUL1	1.28929e-21	0.248014	0.831	0.759	4.258e-17
INSIG2	1.24739e-21	0.407036	0.506	0.384	4.11964e-17
HOXA6	1.24454e-21	-0.402882	0.368	0.415	4.11023e-17
RPL27	1.1629e-21	0.450991	0.526	0.409	3.84058e-17
RAP2C-AS1	1.13272e-21	-0.539424	0.336	0.381	3.74091e-17
CPM	1.10737e-21	-1.38946	0.116	0.188	3.65719e-17
IGSF9B	1.09626e-21	-1.00633	0.137	0.236	3.62052e-17
ZNF154	1.09267e-21	-0.477673	0.296	0.348	3.60866e-17
ENSG00000233611	1.07598e-21	-1.53669	0.065	0.177	3.55353e-17
EIF1B-AS1	1.05674e-21	-0.553236	0.273	0.328	3.48999e-17
MIRLET7A1HG	9.99238e-22	-0.404199	0.373	0.413	3.30008e-17
MMS19	9.83605e-22	-0.324253	0.463	0.495	3.24845e-17
LRP1	9.74199e-22	-0.281934	0.655	0.659	3.21739e-17
RAB21	8.83858e-22	0.510537	0.441	0.31	2.91903e-17
ASB7	8.6704e-22	0.528898	0.402	0.274	2.86349e-17
RPL34	8.60358e-22	0.326254	0.762	0.666	2.84142e-17
EDEM3	8.39408e-22	0.329756	0.593	0.491	2.77223e-17
TIAM2	8.30964e-22	-0.242008	0.782	0.795	2.74434e-17
LINC00910	8.13258e-22	1.12924	0.275	0.131	2.68587e-17
DCAF1	8.03061e-22	-0.354159	0.48	0.512	2.65219e-17
PALM2AKAP2	7.35659e-22	0.210231	0.684	0.843	2.42959e-17
LRRC20	6.50534e-22	-1.16268	0.12	0.23	2.14845e-17
SPSB1	6.247e-22	-0.614597	0.252	0.281	2.06313e-17
ENSG00000257470	6.17723e-22	-0.945468	0.13	0.208	2.04009e-17
PRKCI	6.16602e-22	-0.237169	0.641	0.664	2.03639e-17
SHC1	6.13442e-22	0.527357	0.416	0.311	2.02595e-17
THEM4	5.27833e-22	-1.01033	0.136	0.24	1.74322e-17
AP4S1	5.19089e-22	-0.587477	0.213	0.285	1.71434e-17
FGF9	5.15893e-22	-2.28192	0.052	0.215	1.70379e-17
ZFP14	5.14724e-22	0.534189	0.445	0.31	1.69993e-17
TM9SF2	5.14035e-22	0.28876	0.736	0.66	1.69765e-17
NBAS	5.13139e-22	-0.178229	0.923	0.935	1.69469e-17
NCOA3	4.57055e-22	0.260319	0.719	0.647	1.50947e-17
TYW1	4.25156e-22	-0.270481	0.634	0.651	1.40412e-17
FAM163A	4.18001e-22	-4.57625	0.012	0.165	1.38049e-17
ANXA5	4.1073e-22	0.528107	0.407	0.281	1.35648e-17
SLC35F2	4.10152e-22	0.562289	0.408	0.262	1.35457e-17
MYSM1	4.09688e-22	0.234443	0.808	0.74	1.35304e-17
EGLN3	4.00075e-22	0.55828	0.372	0.251	1.32129e-17
FBXO38-DT	3.99477e-22	-0.467502	0.31	0.357	1.31931e-17
MSANTD3	3.87706e-22	-0.718315	0.178	0.258	1.28044e-17
TNFAIP1	3.64393e-22	0.871218	0.317	0.171	1.20344e-17
ARFGAP1	3.62472e-22	-0.435183	0.344	0.394	1.1971e-17
B3GNT5	3.59688e-22	-0.436653	0.307	0.364	1.18791e-17
ATAD2	3.54622e-22	-0.393154	0.42	0.473	1.17118e-17
LINC01798	3.32409e-22	-1.19351	0.107	0.204	1.09781e-17
HERC6	3.26126e-22	2.16655	0.24	0.06	1.07706e-17
CPA6	3.1572e-22	4.06155	0.105	0.026	1.0427e-17
PUDP	2.94407e-22	0.370778	0.51	0.409	9.72309e-18
METTL25	2.9273e-22	-0.601031	0.249	0.317	9.66771e-18
ARHGAP5	2.92224e-22	-0.174786	0.882	0.867	9.651e-18
BIRC6	2.86795e-22	-0.143128	0.969	0.97	9.47169e-18
ATP9A	2.74302e-22	0.273463	0.759	0.666	9.05911e-18
AGPAT5	2.71481e-22	0.304205	0.655	0.551	8.96593e-18
KCTD13	2.64185e-22	-0.742991	0.197	0.273	8.72499e-18
ANK2	2.40973e-22	-0.437459	0.424	0.52	7.95837e-18
TMEM94	2.39331e-22	-0.354619	0.47	0.505	7.90414e-18
ERCC4	2.13577e-22	0.573858	0.393	0.265	7.0536e-18
DAAM1	2.12492e-22	-0.186532	0.737	0.748	7.01775e-18
FAM107B	2.09735e-22	0.411494	0.59	0.453	6.92671e-18
MGME1	2.0772e-22	0.475075	0.475	0.351	6.86016e-18
ATG7	2.05145e-22	-0.278786	0.675	0.701	6.77511e-18
AKAP11	1.98954e-22	-0.290642	0.517	0.553	6.57067e-18
SET	1.94157e-22	-0.174738	0.869	0.866	6.41223e-18
MYLIP	1.80459e-22	0.331023	0.602	0.482	5.95984e-18
CCDC180	1.67536e-22	-0.4062	0.347	0.403	5.53303e-18
PLAG1	1.648e-22	0.272704	0.719	0.632	5.4427e-18
GABPB2	1.58251e-22	-0.865911	0.169	0.255	5.22641e-18
CACNA2D2	1.48711e-22	0.464715	0.537	0.395	4.91132e-18
EGFLAM	1.48519e-22	-0.787895	0.17	0.245	4.90497e-18
KANSL2	1.47731e-22	-0.39049	0.382	0.426	4.87895e-18
ENSG00000267506	1.45574e-22	-2.99273	0.036	0.213	4.80771e-18
KIF18A	1.42283e-22	-0.67096	0.255	0.294	4.69904e-18
H3-3A	1.38485e-22	-0.382416	0.334	0.381	4.5736e-18
IPO9-AS1	1.3203e-22	-0.801555	0.187	0.237	4.36043e-18
TXNDC15	1.22362e-22	-0.522097	0.255	0.313	4.04112e-18
BIVM	1.13578e-22	-0.325194	0.446	0.484	3.75102e-18
COX4I1	1.12528e-22	0.516272	0.49	0.368	3.71634e-18
ENSG00000253853	1.09501e-22	0.63128	0.322	0.209	3.61639e-18
TMEM123	1.07781e-22	-0.232923	0.642	0.637	3.55959e-18
LCLAT1	1.07151e-22	0.282819	0.773	0.696	3.53876e-18
NDUFAF5	9.99073e-23	0.485718	0.45	0.329	3.29954e-18
TAF4B	9.61884e-23	-0.653913	0.222	0.296	3.17672e-18
ENSG00000286185	8.96064e-23	-0.580654	0.236	0.301	2.95934e-18
SBF2	8.46512e-23	-0.191596	0.933	0.939	2.79569e-18
IFRD1	8.10633e-23	0.433106	0.499	0.378	2.6772e-18
KCND2	8.07766e-23	1.12839	0.144	0.147	2.66773e-18
CAPN7	7.9127e-23	0.310217	0.699	0.597	2.61325e-18
CNOT8	7.88974e-23	-0.465816	0.326	0.369	2.60566e-18
JKAMP	7.44278e-23	-0.404716	0.356	0.4	2.45805e-18
PXYLP1	7.31013e-23	-0.434073	0.38	0.414	2.41424e-18
ZDHHC20	7.16129e-23	-0.195945	0.841	0.851	2.36509e-18
C11orf49	7.15689e-23	0.257041	0.852	0.786	2.36363e-18
VPS13B	6.95778e-23	-0.157502	0.959	0.96	2.29788e-18
ANKDD1B	6.80934e-23	-1.09544	0.134	0.213	2.24885e-18
RAD54L2	6.27158e-23	-0.262031	0.669	0.678	2.07125e-18
RAB11B	5.62506e-23	-0.521263	0.268	0.323	1.85773e-18
RNF168	5.47697e-23	0.412647	0.551	0.428	1.80882e-18
ASAP2	5.40402e-23	0.232054	0.814	0.76	1.78473e-18
H3-3B	5.36307e-23	-0.169606	0.84	0.844	1.77121e-18
GGA1	5.3441e-23	0.315429	0.574	0.466	1.76494e-18
DENR	5.18397e-23	0.381829	0.614	0.508	1.71206e-18
PMF1	5.09491e-23	-0.439354	0.341	0.389	1.68265e-18
KIAA0586	4.95658e-23	-0.308003	0.558	0.578	1.63696e-18
DISP3	4.78616e-23	-2.02557	0.066	0.202	1.58068e-18
ZSCAN16-AS1	4.77974e-23	-1.03178	0.134	0.237	1.57856e-18
SFXN1	4.74862e-23	0.28304	0.773	0.682	1.56828e-18
HIP1R	4.69278e-23	-0.35212	0.442	0.469	1.54984e-18
DDX21	4.59999e-23	0.34586	0.672	0.561	1.51919e-18
LDB2	4.45671e-23	0.619827	0.286	0.224	1.47187e-18
MAPK1IP1L	4.40481e-23	0.295025	0.717	0.625	1.45473e-18
SFT2D2	4.40176e-23	-0.32052	0.466	0.48	1.45372e-18
RALGDS	4.37033e-23	-0.320987	0.393	0.42	1.44335e-18
PHLDB1	4.09361e-23	-0.372361	0.408	0.444	1.35196e-18
SH3BGRL	4.07328e-23	-0.340393	0.42	0.456	1.34524e-18
ZNF586	3.77261e-23	-0.31819	0.581	0.614	1.24594e-18
ORC2	3.59799e-23	-0.268081	0.611	0.615	1.18827e-18
RPL35A	3.4038e-23	0.315167	0.775	0.679	1.12414e-18
TDRD3	3.29805e-23	0.284281	0.755	0.651	1.08921e-18
FAM133B	2.99119e-23	-0.242636	0.572	0.593	9.87871e-19
GK5	2.57466e-23	0.463257	0.451	0.318	8.50308e-19
COBL	2.53458e-23	-3.211	0.031	0.179	8.3707e-19
ZSWIM5	2.48409e-23	-0.410814	0.382	0.431	8.20396e-19
ELL2	2.38713e-23	0.559979	0.343	0.214	7.88373e-19
RPL13	2.34551e-23	0.426874	0.531	0.407	7.74629e-19
BCL2L2-PABPN1	2.29508e-23	-0.549353	0.235	0.297	7.57973e-19
SOX5	2.19402e-23	0.310067	0.676	0.596	7.24598e-19
NAA38	2.13501e-23	-0.321263	0.488	0.528	7.05108e-19
RREB1	2.01535e-23	-0.29051	0.716	0.735	6.65591e-19
CREB1	2.01023e-23	-0.246561	0.723	0.738	6.63897e-19
KLHL3	1.89919e-23	-0.334531	0.5	0.523	6.27225e-19
MT-ATP8	1.89319e-23	0.507333	0.504	0.38	6.25246e-19
JPX	1.86255e-23	-0.210067	0.857	0.871	6.15125e-19
TSC22D1	1.82535e-23	0.274038	0.905	0.867	6.02841e-19
LATS2	1.79612e-23	-0.332363	0.48	0.509	5.93187e-19
ABHD18	1.70264e-23	0.398796	0.547	0.422	5.62314e-19
KIAA1586	1.70024e-23	-0.365382	0.338	0.386	5.61522e-19
HDHD2	1.68051e-23	-0.348208	0.483	0.519	5.55004e-19
CNIH3	1.66545e-23	-0.673845	0.221	0.289	5.50032e-19
C12orf75	1.6254e-23	0.433745	0.488	0.382	5.36805e-19
PRSS8	1.58957e-23	2.02716	0.262	0.071	5.2497e-19
NKAIN1	1.585e-23	-1.36949	0.099	0.21	5.23464e-19
USP20	1.5109e-23	-0.569777	0.277	0.334	4.98988e-19
FCHSD2	1.48868e-23	-0.192307	0.809	0.805	4.91652e-19
NARS2	1.48718e-23	0.308728	0.735	0.647	4.91156e-19
ENSG00000258131	1.47972e-23	-1.09854	0.121	0.214	4.88691e-19
PPP1R14C	1.44005e-23	-0.498854	0.327	0.396	4.75591e-19
TRIT1	1.42647e-23	-0.313838	0.511	0.542	4.71106e-19
MAGED2	1.39087e-23	-0.29244	0.503	0.526	4.5935e-19
CCDC91	1.36818e-23	0.292893	0.767	0.679	4.51856e-19
TMOD3	1.35825e-23	0.324866	0.668	0.555	4.48575e-19
INTS3	1.34983e-23	-0.206038	0.779	0.783	4.45796e-19
RPS16	1.29527e-23	0.402438	0.572	0.447	4.27776e-19
COL9A2	1.28843e-23	-1.16361	0.127	0.241	4.25515e-19
PSIP1	1.2417e-23	-0.259482	0.622	0.641	4.10083e-19
HM13	1.1399e-23	-0.28427	0.593	0.621	3.76463e-19
TTC33	1.13893e-23	-0.446686	0.346	0.354	3.76143e-19
TRPC4AP	1.07821e-23	0.278755	0.8	0.731	3.5609e-19
NSUN6	1.04182e-23	-0.247899	0.678	0.705	3.44071e-19
ZNF621	1.03281e-23	0.41065	0.519	0.404	3.41095e-19
SPRED1	1.03096e-23	-0.229543	0.745	0.757	3.40484e-19
SLC7A6OS	1.0285e-23	0.492608	0.438	0.312	3.39671e-19
DIAPH3	1.02438e-23	0.544571	0.453	0.406	3.38312e-19
SAP18	1.01044e-23	0.57679	0.413	0.283	3.33709e-19
ALG9	9.97692e-24	-0.51125	0.297	0.357	3.29498e-19
ILF3	9.84971e-24	-0.152412	0.943	0.949	3.25296e-19
PRKACB	9.35355e-24	-0.24963	0.761	0.783	3.0891e-19
EEFSEC	9.32671e-24	-0.504552	0.349	0.409	3.08024e-19
PAWR	9.15633e-24	-0.238658	0.79	0.811	3.02397e-19
DSTYK	8.8978e-24	-0.395458	0.425	0.467	2.93859e-19
TNFRSF10D	8.69199e-24	0.760175	0.351	0.203	2.87062e-19
KDM5D	8.22261e-24	-0.311412	0.532	0.561	2.7156e-19
GPR161	8.0688e-24	-0.345359	0.44	0.465	2.6648e-19
LIN28B	8.06509e-24	0.276985	0.875	0.799	2.66358e-19
CPSF1	7.87988e-24	-0.37874	0.397	0.437	2.60241e-19
MAP3K20	7.87391e-24	-0.298862	0.492	0.537	2.60044e-19
LAS1L	7.74964e-24	-0.364513	0.405	0.452	2.5594e-19
PRDM11	7.66315e-24	0.569887	0.38	0.253	2.53083e-19
TRPM7	7.29218e-24	-0.199382	0.828	0.839	2.40831e-19
ATOX1	6.9558e-24	-0.962526	0.162	0.251	2.29722e-19
PPP2CA	6.7444e-24	-0.312515	0.561	0.588	2.22741e-19
MARCHF7	6.6496e-24	-0.178558	0.831	0.829	2.1961e-19
DMAP1	6.17645e-24	-0.743608	0.192	0.262	2.03984e-19
TLK2	6.17022e-24	-0.232723	0.692	0.708	2.03778e-19
SHF	6.02021e-24	-0.815889	0.18	0.265	1.98823e-19
TRIM26	5.30249e-24	-0.499198	0.287	0.343	1.7512e-19
SEC62	5.20696e-24	-0.21945	0.74	0.757	1.71965e-19
CLASP2	5.18155e-24	-0.2082	0.86	0.874	1.71126e-19
MIR4713HG	5.06723e-24	-0.5635	0.289	0.342	1.6735e-19
PDIA4	4.74824e-24	0.332608	0.646	0.532	1.56815e-19
GAPDH	4.6044e-24	-0.190944	0.819	0.806	1.52065e-19
RBM4B	4.46519e-24	-0.61134	0.23	0.302	1.47467e-19
PGS1	4.10839e-24	-0.510125	0.306	0.362	1.35684e-19
TESK2	4.07583e-24	0.627804	0.395	0.257	1.34608e-19
MORC2	3.87861e-24	-0.439334	0.362	0.402	1.28095e-19
POLR2F	3.81327e-24	0.611404	0.365	0.233	1.25937e-19
FOLH1	3.73421e-24	-2.30985	0.052	0.211	1.23326e-19
IGDCC4	3.59946e-24	-1.1229	0.12	0.238	1.18876e-19
KRIT1	3.569e-24	-0.218767	0.73	0.75	1.1787e-19
KPNA1	3.5603e-24	-0.246557	0.694	0.726	1.17582e-19
CALM3	3.52861e-24	-0.256497	0.501	0.522	1.16536e-19
GLS	3.46332e-24	-0.296048	0.611	0.652	1.14379e-19
CEP83	3.42479e-24	-0.283302	0.636	0.683	1.13107e-19
ENSG00000100101	3.3482e-24	0.746177	0.343	0.211	1.10578e-19
STAG2	3.31019e-24	-0.216101	0.792	0.813	1.09322e-19
ENSG00000250101	3.23983e-24	2.37912	0.236	0.05	1.06999e-19
ENSG00000240758	2.95403e-24	-0.511473	0.264	0.33	9.75598e-20
ATP5PF	2.93517e-24	0.650035	0.401	0.266	9.69371e-20
ZNF362	2.86244e-24	-0.422472	0.383	0.429	9.45349e-20
ENSG00000286121	2.83382e-24	-0.596749	0.26	0.322	9.35896e-20
CD151	2.55479e-24	-0.81142	0.183	0.268	8.43746e-20
ENSG00000240291	2.53657e-24	-0.375652	0.392	0.441	8.37729e-20
ALCAM	2.51159e-24	0.507	0.544	0.466	8.29476e-20
LINC01278	2.42604e-24	-0.277843	0.756	0.791	8.01225e-20
IER3	2.39066e-24	2.8347	0.253	0.039	7.89538e-20
F11R	2.36832e-24	0.424899	0.528	0.403	7.8216e-20
MINDY2	2.18703e-24	0.374036	0.624	0.506	7.22289e-20
ADHFE1	2.09729e-24	-0.494917	0.322	0.367	6.92651e-20
WDFY1	2.06359e-24	0.333134	0.647	0.55	6.81522e-20
SGSM3	1.97158e-24	0.560409	0.415	0.291	6.51133e-20
NDFIP2	1.94753e-24	0.430827	0.514	0.376	6.4319e-20
SENP5	1.8733e-24	-0.219232	0.782	0.788	6.18676e-20
STARD3	1.68493e-24	-0.664977	0.216	0.285	5.56465e-20
LGI1	1.62601e-24	2.66061	0.203	0.033	5.37005e-20
SOD1	1.61718e-24	0.640619	0.415	0.28	5.3409e-20
FBXO38	1.61193e-24	-0.307358	0.545	0.575	5.32357e-20
ACLY	1.48697e-24	0.35858	0.737	0.641	4.91086e-20
ARL17A	1.48043e-24	-0.337727	0.481	0.519	4.88926e-20
SLC12A2	1.46611e-24	0.343266	0.672	0.586	4.84198e-20
PTPN21	1.42058e-24	-0.453205	0.325	0.38	4.6916e-20
DOCK10	1.40654e-24	4.84941	0.167	0.013	4.64525e-20
SSPOP	1.34338e-24	-0.59959	0.274	0.326	4.43666e-20
RGS9	1.12841e-24	-0.551329	0.28	0.323	3.72668e-20
OPCML	1.09217e-24	0.688922	0.267	0.165	3.60701e-20
PFAS	1.08828e-24	-0.61499	0.256	0.317	3.59414e-20
RAPH1	1.03097e-24	0.405645	0.627	0.523	3.40489e-20
POLE	9.9856e-25	-0.371947	0.516	0.551	3.29784e-20
KDM1B	9.5956e-25	0.976268	0.317	0.168	3.16904e-20
EIF2AK3	9.57768e-25	0.396402	0.565	0.458	3.16312e-20
UBE2J1	9.16809e-25	-0.677487	0.209	0.287	3.02785e-20
SLC12A8	8.87238e-25	0.576842	0.401	0.27	2.93019e-20
CCAR1	8.76129e-25	-0.160195	0.907	0.908	2.8935e-20
ENPP7P5	8.61343e-25	3.50222	0.213	0.026	2.84467e-20
MANBA	8.31697e-25	0.476733	0.488	0.355	2.74676e-20
CENPV	7.75497e-25	-1.16935	0.129	0.238	2.56116e-20
ENAH	7.6232e-25	-0.17718	0.949	0.953	2.51764e-20
ZFP36L1	7.58545e-25	-0.234218	0.895	0.868	2.50517e-20
CLCC1	7.27156e-25	-0.4181	0.424	0.469	2.4015e-20
KCTD15	6.88202e-25	-0.737497	0.216	0.282	2.27286e-20
GPRC5D-AS1	6.86138e-25	4.34347	0.215	0.013	2.26604e-20
PARP6	6.57861e-25	-0.36816	0.434	0.484	2.17265e-20
ENSG00000283782	6.36398e-25	-0.536952	0.298	0.352	2.10177e-20
WDR45B	6.08196e-25	-0.342931	0.455	0.485	2.00863e-20
ARCN1	5.64097e-25	0.349325	0.652	0.546	1.86299e-20
N6AMT1	5.46622e-25	-1.28084	0.128	0.241	1.80527e-20
GPR156	5.38489e-25	1.01157	0.277	0.146	1.77841e-20
DTNBP1	5.36244e-25	0.388716	0.621	0.484	1.771e-20
ADAM19	5.34872e-25	0.602121	0.406	0.312	1.76647e-20
MTF2	5.31541e-25	0.265674	0.895	0.836	1.75547e-20
GAS2L3	5.16901e-25	0.82543	0.366	0.147	1.70712e-20
SRRT	5.13958e-25	-0.293548	0.529	0.553	1.6974e-20
SALL2	4.9118e-25	-0.452505	0.355	0.406	1.62217e-20
ZNF235	4.88766e-25	0.319722	0.671	0.543	1.6142e-20
WFDC2	4.87942e-25	1.6198	0.272	0.095	1.61148e-20
NES	4.48078e-25	-1.32357	0.109	0.228	1.47982e-20
CHD1L	4.44448e-25	-0.219375	0.728	0.733	1.46783e-20
KLF3	4.30711e-25	0.352977	0.608	0.484	1.42247e-20
MUC20-OT1	4.27478e-25	0.236699	0.824	0.751	1.41179e-20
SEC16B	4.25302e-25	1.68239	0.255	0.095	1.4046e-20
ITPK1	3.96786e-25	1.13711	0.293	0.134	1.31042e-20
PBRM1	3.94679e-25	-0.210411	0.861	0.873	1.30347e-20
SEPHS1	3.84377e-25	-0.438898	0.32	0.38	1.26944e-20
ADAR	3.82071e-25	0.276418	0.804	0.72	1.26183e-20
DLGAP4-AS1	3.71549e-25	-0.726543	0.215	0.274	1.22708e-20
LRRC23	3.63163e-25	0.582994	0.392	0.257	1.19938e-20
ITGB8	3.43406e-25	-0.354602	0.454	0.513	1.13413e-20
ST3GAL4	3.38137e-25	-1.12144	0.132	0.233	1.11673e-20
LEO1	3.35362e-25	-0.411945	0.363	0.41	1.10757e-20
ANKRD36B	3.29226e-25	0.267554	0.818	0.765	1.0873e-20
ENSG00000288700	3.12447e-25	-0.793784	0.187	0.265	1.03189e-20
ENSG00000249456	2.8346e-25	-0.506732	0.32	0.372	9.36154e-21
IRAG1	2.78777e-25	-1.28603	0.107	0.234	9.2069e-21
AKAP13	2.63794e-25	-0.191191	0.962	0.975	8.71206e-21
TPT1-AS1	2.59803e-25	-0.237099	0.819	0.832	8.58027e-21
ENSG00000250410	2.58005e-25	1.21027	0.279	0.13	8.52088e-21
TESC	2.34014e-25	-4.99792	0.009	0.203	7.72855e-21
PTPN4	2.2397e-25	-0.240336	0.797	0.818	7.39685e-21
PDE6B	2.15431e-25	-1.3368	0.119	0.214	7.11484e-21
CPLANE1	2.03545e-25	-0.271625	0.726	0.743	6.72228e-21
IP6K1	2.00722e-25	-0.346543	0.445	0.482	6.62905e-21
MICU1	1.8633e-25	0.289978	0.761	0.666	6.15374e-21
SLC12A6	1.86119e-25	-0.371385	0.414	0.44	6.14678e-21
SPRY4-AS1	1.79011e-25	0.316496	0.669	0.521	5.91201e-21
FZD8	1.76816e-25	3.52906	0.245	0.024	5.83954e-21
CALU	1.69511e-25	0.264343	0.88	0.835	5.59826e-21
LINC02224	1.65567e-25	2.9983	0.19	0.027	5.46803e-21
HIPK3	1.64307e-25	-0.308249	0.557	0.581	5.42642e-21
PLPP3	1.59674e-25	0.42095	0.752	0.685	5.27338e-21
ARPC3	1.45393e-25	0.548217	0.432	0.298	4.80174e-21
TNIP1	1.44764e-25	-0.625069	0.249	0.323	4.78099e-21
RBM20	1.43304e-25	-0.70399	0.207	0.285	4.73275e-21
ENSG00000249894	1.40309e-25	-0.955714	0.139	0.246	4.63385e-21
GATAD2B	1.36338e-25	-0.200057	0.868	0.876	4.50271e-21
USP46	1.34276e-25	-0.33216	0.518	0.556	4.43461e-21
WDR37	1.28544e-25	0.395997	0.55	0.422	4.24528e-21
KDELR2	1.22934e-25	0.360173	0.567	0.45	4.06003e-21
TMBIM6	1.19933e-25	0.299519	0.745	0.653	3.9609e-21
POM121	1.19256e-25	-0.2935	0.613	0.639	3.93856e-21
GPX8	1.1814e-25	-0.59967	0.226	0.301	3.9017e-21
RELCH	1.18e-25	0.36755	0.655	0.526	3.89707e-21
ENSG00000240401	1.13337e-25	-1.46149	0.105	0.233	3.74306e-21
TRAF5	1.11051e-25	-0.59979	0.24	0.309	3.66757e-21
SMS	1.06755e-25	-0.318336	0.551	0.575	3.52568e-21
SDHAP3	1.00682e-25	0.303576	0.664	0.564	3.32512e-21
FLII	1.00565e-25	0.580352	0.406	0.281	3.32128e-21
TRIM2	9.85306e-26	-0.335205	0.757	0.807	3.25407e-21
SMBD1P	9.79912e-26	0.544967	0.404	0.266	3.23626e-21
BAZ1B	8.66566e-26	-0.188797	0.857	0.867	2.86192e-21
B4GALNT4	8.47773e-26	-0.663752	0.22	0.29	2.79986e-21
MDM2	8.15012e-26	-0.314563	0.494	0.537	2.69166e-21
CLP1	8.08725e-26	0.405002	0.495	0.391	2.6709e-21
ENSG00000289586	7.61731e-26	-0.818079	0.185	0.269	2.51569e-21
PLEKHG4B	6.67071e-26	0.42104	0.75	0.61	2.20307e-21
PMS1	5.98274e-26	-0.297225	0.636	0.672	1.97586e-21
TFPI2	5.85265e-26	4.05716	0.234	0.015	1.9329e-21
NTF3	5.71911e-26	-1.99706	0.064	0.173	1.88879e-21
PLAUR	5.64417e-26	-1.19052	0.129	0.233	1.86404e-21
RPL36A	5.51378e-26	0.529352	0.514	0.399	1.82098e-21
USO1	4.70273e-26	0.316849	0.728	0.621	1.55312e-21
MIR325HG	4.66207e-26	-1.08025	0.113	0.213	1.53969e-21
SGIP1	4.46629e-26	-0.884968	0.204	0.212	1.47504e-21
DHX35	3.4273e-26	-0.359523	0.425	0.465	1.1319e-21
FBXW4	3.04784e-26	0.337901	0.628	0.538	1.00658e-21
TAB3	2.9452e-26	0.420074	0.506	0.387	9.72681e-22
NOL4L	2.48041e-26	-0.291556	0.574	0.605	8.19181e-22
CYSTM1	2.34859e-26	0.745904	0.369	0.223	7.75647e-22
ASH2L	2.33342e-26	-0.395988	0.414	0.469	7.70635e-22
ACSBG1	2.15233e-26	1.3973	0.237	0.101	7.10827e-22
TUB	2.13132e-26	1.42333	0.267	0.121	7.03891e-22
MT-ND1	2.08705e-26	0.316217	0.914	0.843	6.89268e-22
CACNB3	1.9227e-26	-0.923972	0.174	0.26	6.34993e-22
SLC23A2	1.76994e-26	-0.446475	0.379	0.427	5.84541e-22
PRPF40B	1.74437e-26	-0.288213	0.613	0.642	5.76096e-22
GPHN	1.69187e-26	-0.24237	0.89	0.912	5.58756e-22
COX6C	1.66925e-26	0.73965	0.383	0.237	5.51287e-22
RPRD2	1.64538e-26	0.25396	0.868	0.808	5.43402e-22
CKAP4	1.59182e-26	-0.274273	0.588	0.622	5.25715e-22
SLC37A3	1.58083e-26	0.41051	0.523	0.398	5.22086e-22
LINC00278	1.49047e-26	0.383585	0.597	0.47	4.92243e-22
EXOC2	1.48389e-26	0.354145	0.693	0.574	4.90069e-22
LMOD1	1.38043e-26	-0.774892	0.193	0.276	4.55902e-22
FAM242A	1.35813e-26	-2.58694	0.047	0.202	4.48537e-22
WEE1	1.30896e-26	-0.650814	0.251	0.314	4.32298e-22
DENND3	1.25553e-26	1.4345	0.275	0.109	4.14651e-22
RHPN2	1.23581e-26	0.685195	0.37	0.221	4.08138e-22
HOMER1	1.15107e-26	-0.320306	0.533	0.555	3.80152e-22
ANKRD17-DT	1.10536e-26	-0.377593	0.486	0.523	3.65057e-22
TMTC3	1.06743e-26	0.444817	0.525	0.399	3.52529e-22
MXRA8	1.05084e-26	-2.68063	0.041	0.227	3.47051e-22
FHIT	1.0448e-26	-0.317847	0.813	0.85	3.45055e-22
ZNF131	9.61732e-27	-0.25379	0.725	0.741	3.17621e-22
CNOT6	9.29665e-27	-0.277884	0.646	0.67	3.07031e-22
DENND2B	9.19134e-27	0.278408	0.782	0.701	3.03553e-22
PANK3	7.41825e-27	0.323563	0.823	0.751	2.44995e-22
IDE	6.4408e-27	-0.34095	0.523	0.557	2.12714e-22
SLCO6A1	6.31056e-27	-0.739425	0.198	0.267	2.08413e-22
DNAJB12	6.27385e-27	-0.458832	0.339	0.391	2.072e-22
SEMA3F-AS1	5.79809e-27	-1.08472	0.143	0.232	1.91488e-22
ENSG00000165121	5.78112e-27	-0.532831	0.299	0.362	1.90927e-22
TRMT6	5.72187e-27	0.959198	0.322	0.177	1.88971e-22
PRPF3	5.46086e-27	-0.365595	0.474	0.51	1.8035e-22
ZFAND6	5.1976e-27	0.291373	0.823	0.732	1.71656e-22
CCSER1	4.24971e-27	1.05721	0.25	0.13	1.40351e-22
TOB1	4.15001e-27	2.55482	0.262	0.049	1.37058e-22
MIR924HG	3.63834e-27	3.52172	0.14	0.021	1.2016e-22
PHRF1	3.62874e-27	-0.384487	0.429	0.479	1.19843e-22
CRAMP1	3.45606e-27	-0.323524	0.539	0.567	1.1414e-22
SEMA3A	3.35077e-27	0.427414	0.676	0.54	1.10662e-22
CBFB	3.29982e-27	-0.353623	0.558	0.576	1.0898e-22
CERS2	2.83368e-27	-0.818185	0.192	0.278	9.3585e-23
GNE	2.70532e-27	-0.846461	0.178	0.263	8.93459e-23
MXD4	2.52306e-27	-1.01635	0.147	0.255	8.33267e-23
DIP2A	2.26736e-27	0.287869	0.781	0.703	7.48819e-23
NNT-AS1	1.8893e-27	0.641816	0.403	0.259	6.23959e-23
NF1	1.86624e-27	-0.169679	0.971	0.975	6.16344e-23
RGMB	1.86311e-27	1.45766	0.279	0.116	6.15311e-23
GATD1	1.8286e-27	-0.89129	0.177	0.27	6.03914e-23
RPS25	1.66044e-27	0.483235	0.536	0.416	5.48377e-23
NARS1	1.61416e-27	0.366154	0.677	0.572	5.33093e-23
LINC00954	1.57406e-27	-2.55279	0.042	0.23	5.19848e-23
NUB1	1.57216e-27	-0.319112	0.525	0.563	5.19221e-23
ATP5MG	1.55117e-27	0.590182	0.419	0.289	5.12289e-23
HUWE1	1.52485e-27	-0.187836	0.944	0.952	5.03596e-23
GRIK5	1.31239e-27	1.12232	0.297	0.14	4.3343e-23
KIAA1522	1.23044e-27	0.416813	0.493	0.368	4.06364e-23
EIF2S2	1.21076e-27	0.386146	0.65	0.531	3.99866e-23
ZNF444	1.14239e-27	-0.565346	0.283	0.347	3.77286e-23
ALDH7A1	1.142e-27	-0.303348	0.622	0.658	3.77157e-23
ESCO1	1.11039e-27	-0.292622	0.589	0.623	3.66717e-23
BCKDHB	1.06973e-27	-0.271569	0.743	0.762	3.5329e-23
RASA3	1.04769e-27	0.573469	0.454	0.309	3.46011e-23
C11orf54	9.99911e-28	0.488746	0.516	0.384	3.30231e-23
VASH1-DT	9.74791e-28	-1.39203	0.108	0.23	3.21934e-23
B3GLCT	9.64521e-28	-0.641559	0.231	0.32	3.18543e-23
LINC02794	8.9372e-28	-1.71552	0.084	0.236	2.9516e-23
SOCS6	8.85989e-28	-0.519281	0.31	0.377	2.92607e-23
MRPS6	8.72102e-28	0.328257	0.679	0.568	2.8802e-23
GJC1	8.64751e-28	-0.431168	0.44	0.497	2.85593e-23
ZBTB46	8.38079e-28	-0.365373	0.539	0.582	2.76784e-23
MRPS5	8.31357e-28	0.410963	0.569	0.435	2.74564e-23
ENSG00000283415	8.099e-28	-1.48809	0.09	0.207	2.67478e-23
LINC01320	7.49517e-28	-2.00726	0.07	0.152	2.47536e-23
PLAC1	7.32806e-28	-1.06621	0.129	0.239	2.42017e-23
SLC1A3	7.07336e-28	1.11067	0.219	0.133	2.33605e-23
CAMKK2	6.97217e-28	-0.602596	0.262	0.335	2.30263e-23
RPS2	6.83107e-28	0.340606	0.752	0.633	2.25603e-23
CHAMP1	6.57381e-28	-0.483612	0.333	0.401	2.17107e-23
CDC42	6.55572e-28	0.339226	0.712	0.612	2.16509e-23
MGST2	6.42471e-28	-1.33505	0.115	0.241	2.12183e-23
NUDT16-DT	6.16648e-28	0.724791	0.365	0.228	2.03654e-23
LINC02698	6.12608e-28	-1.04378	0.148	0.231	2.0232e-23
ITPR3	5.71391e-28	3.46423	0.234	0.023	1.88708e-23
RBM6	5.57865e-28	-0.191333	0.927	0.933	1.84241e-23
CARD8	5.50536e-28	0.359097	0.655	0.54	1.8182e-23
DSTN	4.42467e-28	-0.277414	0.648	0.675	1.46129e-23
EXTL3	4.34775e-28	-0.521364	0.294	0.358	1.43589e-23
NUCB2	3.88604e-28	-0.324055	0.599	0.621	1.2834e-23
ABCC5	3.75327e-28	-0.408969	0.384	0.449	1.23956e-23
ADAMTS9-AS2	3.49121e-28	0.493968	0.42	0.276	1.15301e-23
CA8	3.45209e-28	-1.50335	0.107	0.223	1.14009e-23
DICER1	3.35186e-28	0.265737	0.903	0.844	1.10698e-23
XPC	2.88587e-28	-0.412324	0.465	0.509	9.53086e-24
BTBD8	2.76941e-28	-0.706778	0.21	0.29	9.14625e-24
ENSG00000232855	2.64734e-28	-0.51703	0.386	0.452	8.74309e-24
TERF1	2.51344e-28	-0.290528	0.599	0.621	8.30089e-24
RFC3	2.36102e-28	-0.35151	0.713	0.727	7.7975e-24
BLCAP	2.31744e-28	-0.436702	0.409	0.452	7.65357e-24
CSGALNACT2	2.2303e-28	-0.625703	0.24	0.316	7.36579e-24
SC5D	2.12974e-28	0.465993	0.491	0.366	7.03368e-24
SLC19A2	2.11525e-28	0.808676	0.343	0.223	6.98582e-24
EXOC5	2.09758e-28	-0.277008	0.637	0.671	6.92747e-24
TPTEP2-CSNK1E	2.04533e-28	0.273088	0.888	0.821	6.7549e-24
ENSG00000188897	1.94758e-28	1.18049	0.26	0.13	6.43208e-24
HLCS	1.91528e-28	-0.404299	0.534	0.587	6.32539e-24
TIGAR	1.90222e-28	0.477628	0.462	0.345	6.28227e-24
TFCP2L1	1.86634e-28	5.72913	0.22	0.005	6.16377e-24
PPP1R10	1.77223e-28	0.2757	0.775	0.701	5.85295e-24
HOXA-AS3	1.7202e-28	-0.626219	0.236	0.31	5.68113e-24
ARHGEF18	1.4636e-28	-0.419484	0.435	0.474	4.83368e-24
ANKRD36C	1.43226e-28	-0.229298	0.861	0.88	4.73017e-24
RPS15	1.33959e-28	0.694645	0.419	0.289	4.42412e-24
SENP6	1.33208e-28	-0.200758	0.927	0.929	4.39932e-24
TTN-AS1	1.30539e-28	-0.284982	0.806	0.821	4.31117e-24
PDIA5	1.2619e-28	0.528207	0.462	0.348	4.16754e-24
AKAP9	1.21286e-28	0.250213	0.975	0.951	4.0056e-24
SLC38A10	1.18065e-28	-0.612457	0.271	0.343	3.8992e-24
ENSG00000259986	1.08936e-28	-0.5198	0.304	0.367	3.59773e-24
ARHGAP24	1.04651e-28	-0.288254	0.871	0.903	3.4562e-24
MYADM	1.0334e-28	-0.718542	0.212	0.291	3.41289e-24
CPNE5	9.16509e-29	-2.82885	0.046	0.217	3.02686e-24
ACAD9	9.0087e-29	-0.358187	0.497	0.545	2.97521e-24
OLMALINC	8.40206e-29	0.443125	0.586	0.462	2.77486e-24
PERP	8.16469e-29	1.77662	0.28	0.091	2.69647e-24
ACIN1	8.01538e-29	-0.208096	0.882	0.893	2.64716e-24
PPP2R3A	7.67452e-29	-0.29184	0.687	0.721	2.53459e-24
ITGBL1	7.19235e-29	-3.94311	0.018	0.176	2.37535e-24
ACAP3	6.87748e-29	-2.23125	0.061	0.231	2.27136e-24
N4BP2L2	6.60777e-29	-0.207918	0.879	0.887	2.18228e-24
RPS13	6.09097e-29	0.42727	0.613	0.496	2.01161e-24
DMAC2L	5.44532e-29	-0.622852	0.271	0.334	1.79837e-24
PDCL3P4	5.19623e-29	-1.09122	0.15	0.256	1.71611e-24
C11orf58	4.97339e-29	-0.24352	0.717	0.737	1.64251e-24
SCAF11	4.95629e-29	-0.188774	0.91	0.909	1.63686e-24
KLRD1	3.99962e-29	0.90886	0.304	0.157	1.32091e-24
EEF1D	3.87056e-29	-0.3273	0.496	0.537	1.27829e-24
RAPGEF3	3.67123e-29	1.09714	0.315	0.136	1.21246e-24
KCNMB3	3.655e-29	-1.10817	0.147	0.26	1.2071e-24
NRF1	3.62833e-29	-0.327554	0.597	0.631	1.19829e-24
LSM14A	3.5308e-29	-0.22524	0.84	0.848	1.16608e-24
LRRC58	3.30471e-29	0.527799	0.444	0.316	1.09141e-24
CES5AP1	3.08331e-29	-0.806564	0.229	0.283	1.0183e-24
LYRM4	3.041e-29	-0.3541	0.597	0.632	1.00432e-24
RPS24	2.91496e-29	0.33826	0.831	0.734	9.62694e-25
BCL2L11	2.82447e-29	-0.482608	0.302	0.357	9.32809e-25
ZNF208	2.80762e-29	-0.52713	0.369	0.414	9.27245e-25
CENPP	2.70939e-29	-0.47976	0.45	0.51	8.94802e-25
EFS	2.64997e-29	-0.462404	0.385	0.445	8.7518e-25
THOC2	2.57925e-29	0.24585	0.949	0.911	8.51824e-25
MYO9A	2.38332e-29	0.259736	0.855	0.78	7.87116e-25
BCOR	2.32925e-29	0.448835	0.547	0.399	7.69259e-25
HS3ST3A1	2.27932e-29	-0.609977	0.254	0.331	7.5277e-25
PLD2	2.2338e-29	-0.873572	0.195	0.287	7.37735e-25
CBX2	1.97969e-29	-0.644166	0.263	0.327	6.53813e-25
GLB1	1.95549e-29	0.459021	0.541	0.411	6.45819e-25
ITM2B	1.93407e-29	0.358363	0.6	0.502	6.38745e-25
SAE1	1.87675e-29	-0.366781	0.504	0.547	6.19814e-25
FAT2	1.71908e-29	1.84493	0.256	0.073	5.67742e-25
LPCAT1	1.70161e-29	0.551566	0.441	0.299	5.61974e-25
OFCC1	1.58675e-29	2.56633	0.212	0.038	5.24041e-25
TEX9	1.39022e-29	-0.298381	0.653	0.692	4.59134e-25
C12orf73	1.36307e-29	0.778338	0.376	0.221	4.50167e-25
TBL1X	1.35044e-29	-0.259417	0.856	0.863	4.45996e-25
ASPH	1.32269e-29	0.356899	0.689	0.585	4.36832e-25
CCDC30	1.28602e-29	0.578142	0.406	0.291	4.2472e-25
CECR2	1.22867e-29	-0.24554	0.869	0.892	4.05781e-25
RPS6KA5	1.14318e-29	-0.582448	0.316	0.394	3.77547e-25
EEF1G	1.05944e-29	0.327529	0.855	0.776	3.4989e-25
UBAP2	9.50869e-30	-0.27171	0.71	0.732	3.14034e-25
DLG2	9.25998e-30	0.34996	0.778	0.646	3.0582e-25
ZNF410	8.94272e-30	-0.54858	0.317	0.377	2.95342e-25
ANKIB1	8.81825e-30	0.288107	0.885	0.804	2.91231e-25
RANBP2	8.58514e-30	-0.221946	0.825	0.825	2.83533e-25
RESF1	7.93541e-30	-0.25132	0.747	0.772	2.62075e-25
ASXL1	7.87255e-30	-0.276193	0.676	0.681	2.59999e-25
PFKP	6.05189e-30	0.786466	0.362	0.21	1.9987e-25
ARF4	6.01503e-30	0.507569	0.529	0.39	1.98652e-25
CIP2A	5.82156e-30	-0.62394	0.303	0.344	1.92263e-25
CTDSPL2	5.51665e-30	-0.26385	0.697	0.72	1.82193e-25
MAP3K4	4.9809e-30	-0.263036	0.739	0.751	1.64499e-25
YOD1	4.911e-30	1.18489	0.311	0.143	1.62191e-25
ATRNL1	4.78486e-30	0.345322	0.68	0.592	1.58025e-25
ENSG00000223727	4.61444e-30	-0.875648	0.197	0.292	1.52397e-25
PFKFB3	4.4477e-30	0.342456	0.576	0.456	1.4689e-25
ZNF721	4.42437e-30	-0.247046	0.833	0.85	1.46119e-25
WNT5B	3.45286e-30	-0.553661	0.369	0.41	1.14034e-25
GTF2E2	3.28823e-30	-0.343471	0.543	0.583	1.08597e-25
MACROH2A2	3.00979e-30	-0.294582	0.671	0.705	9.94014e-26
MIR3936HG	2.90453e-30	0.669655	0.373	0.233	9.59251e-26
RBM3	2.89081e-30	-0.425838	0.387	0.44	9.5472e-26
SOX11	2.63771e-30	-0.213266	0.747	0.744	8.71129e-26
ENSG00000207751	2.53852e-30	-0.668531	0.261	0.333	8.38372e-26
RPL19	2.41822e-30	0.341927	0.84	0.752	7.9864e-26
TRIM33	2.31714e-30	-0.213961	0.855	0.864	7.65257e-26
N4BP1	2.15363e-30	-0.306279	0.633	0.652	7.11257e-26
ADAT2	2.03791e-30	0.525277	0.453	0.316	6.73041e-26
NSUN5P1	1.83119e-30	-0.609875	0.264	0.337	6.04769e-26
CALR	1.71962e-30	0.295041	0.87	0.801	5.6792e-26
KCP	1.70134e-30	-0.500517	0.361	0.407	5.61885e-26
TUBB4B	1.66518e-30	0.72175	0.405	0.261	5.49942e-26
GSDMB	1.47006e-30	-0.476254	0.379	0.412	4.85503e-26
DENND1A	1.377e-30	0.274008	0.853	0.792	4.54769e-26
CARHSP1	1.3751e-30	-0.706607	0.232	0.317	4.5414e-26
SMG6	1.32085e-30	-0.307102	0.742	0.765	4.36222e-26
RPS10	1.29796e-30	0.508838	0.519	0.37	4.28665e-26
ENSG00000285854	1.15272e-30	2.41216	0.258	0.053	3.80698e-26
NTM	1.13154e-30	0.651881	0.401	0.245	3.73703e-26
TFRC	1.09451e-30	-0.469501	0.34	0.414	3.61472e-26
MCPH1-AS1	1.08501e-30	0.383036	0.585	0.455	3.58334e-26
EZH2	1.04267e-30	-0.303359	0.688	0.688	3.44351e-26
ZNRD1ASP	1.00423e-30	-0.493425	0.36	0.436	3.31658e-26
SRSF5	9.58514e-31	-0.268572	0.71	0.718	3.16559e-26
ZMYND8	9.54415e-31	-0.219242	0.858	0.866	3.15205e-26
SUPT7L	8.89722e-31	-0.50754	0.345	0.405	2.9384e-26
TRANK1	8.89147e-31	-0.696005	0.247	0.338	2.9365e-26
CAV2	8.7329e-31	-3.45256	0.029	0.235	2.88413e-26
RPL11	8.67263e-31	0.299162	0.888	0.817	2.86422e-26
ZNF585A	8.53566e-31	0.667473	0.402	0.26	2.81899e-26
FAM184A	7.7193e-31	1.19992	0.298	0.124	2.54937e-26
USP16	7.58118e-31	-0.36847	0.488	0.539	2.50376e-26
ZNF100	6.67807e-31	-0.372529	0.454	0.497	2.2055e-26
CAND1	5.23185e-31	-0.26582	0.724	0.745	1.72787e-26
CYTH2	5.01651e-31	-0.296691	0.643	0.667	1.65675e-26
C14orf39	4.84303e-31	-0.600066	0.307	0.357	1.59946e-26
RPL23A	4.47632e-31	0.49339	0.601	0.46	1.47835e-26
PRRT2	4.47315e-31	-2.06293	0.077	0.24	1.4773e-26
PPP2R5C	4.46822e-31	-0.304583	0.683	0.711	1.47567e-26
ZNF253	4.30536e-31	-0.303553	0.556	0.584	1.42189e-26
HIP1	4.29871e-31	-0.258252	0.834	0.821	1.41969e-26
TUT4	4.12971e-31	0.238413	0.957	0.924	1.36388e-26
FAM234A	3.88847e-31	-0.524655	0.345	0.407	1.28421e-26
PRKAG2	3.86151e-31	0.415385	0.594	0.449	1.2753e-26
BMP4	3.83335e-31	-0.87995	0.169	0.276	1.266e-26
RPL31	3.17045e-31	0.327741	0.855	0.77	1.04707e-26
SLC25A26	3.03598e-31	-0.533723	0.352	0.426	1.00266e-26
TBC1D9B	2.74627e-31	-0.445011	0.413	0.471	9.06982e-27
EGFEM1P	2.31031e-31	-0.483766	0.332	0.454	7.63002e-27
FOXJ3	2.19614e-31	-0.253232	0.829	0.845	7.25298e-27
ENSG00000266268	2.04544e-31	-2.47044	0.04	0.194	6.75527e-27
SYNPO	2.02553e-31	-3.48096	0.032	0.203	6.6895e-27
PREPL	1.95361e-31	0.352923	0.666	0.555	6.452e-27
PHACTR4	1.89315e-31	-0.22913	0.852	0.853	6.2523e-27
NOPCHAP1	1.86556e-31	0.630977	0.409	0.275	6.1612e-27
TSPAN5	1.85474e-31	0.731324	0.361	0.225	6.12545e-27
RBPMS	1.84813e-31	-0.286824	0.808	0.825	6.10362e-27
UBE2R2	1.70766e-31	-0.236677	0.813	0.811	5.63971e-27
KANTR	1.65895e-31	-0.315652	0.68	0.706	5.47884e-27
MYL6	1.60978e-31	-0.510163	0.326	0.39	5.31647e-27
TMA16	1.47723e-31	-0.522297	0.3	0.368	4.87871e-27
SORCS2	1.29427e-31	-0.507517	0.304	0.348	4.27445e-27
UBQLN4	1.23119e-31	-0.574769	0.303	0.363	4.06612e-27
RHOF	1.20259e-31	-0.41417	0.459	0.51	3.97167e-27
CCT5	1.18756e-31	0.416074	0.633	0.53	3.92202e-27
AGAP1	9.74129e-32	-0.272293	0.922	0.941	3.21716e-27
VLDLR	9.64422e-32	1.42218	0.287	0.104	3.1851e-27
TAF2	9.60073e-32	-0.272653	0.672	0.694	3.17074e-27
RAD50	9.48661e-32	-0.296128	0.72	0.748	3.13305e-27
RNF138	9.30138e-32	-0.542256	0.325	0.378	3.07187e-27
CDC5L	9.0082e-32	-0.30426	0.652	0.69	2.97505e-27
PLXNB1	8.61499e-32	-0.336564	0.622	0.654	2.84519e-27
CAMKMT	8.41846e-32	0.319066	0.893	0.799	2.78028e-27
MT-CO3	8.20371e-32	0.333287	0.919	0.85	2.70936e-27
RPAP2	7.55623e-32	-0.284966	0.717	0.757	2.49552e-27
ZNF891	7.42145e-32	-0.655159	0.239	0.325	2.45101e-27
NBPF8	7.37295e-32	-0.675788	0.26	0.344	2.43499e-27
ENSG00000277526	6.83783e-32	0.336519	0.562	0.497	2.25826e-27
ENSG00000214135	6.68444e-32	0.439252	0.561	0.437	2.2076e-27
FAM171B	6.15288e-32	1.43769	0.286	0.116	2.03205e-27
NLGN2	5.44617e-32	-0.629253	0.27	0.348	1.79865e-27
TMEM47	5.08146e-32	3.77382	0.257	0.022	1.6782e-27
SNX9	4.85371e-32	0.359603	0.788	0.674	1.60299e-27
ABHD12	4.68367e-32	-0.445971	0.493	0.539	1.54683e-27
TCOF1	4.2681e-32	-0.412212	0.526	0.57	1.40958e-27
SLC22A3	4.21e-32	3.70082	0.182	0.027	1.3904e-27
SNHG29	4.13226e-32	0.356919	0.662	0.565	1.36472e-27
URI1	4.06338e-32	-0.343922	0.619	0.671	1.34197e-27
CHST3	3.93047e-32	-2.02042	0.08	0.233	1.29808e-27
SMG7	3.77895e-32	-0.259508	0.778	0.807	1.24803e-27
LITAF	3.75249e-32	0.451189	0.573	0.429	1.2393e-27
TTF2	3.39828e-32	0.472012	0.537	0.398	1.12232e-27
ENSG00000286069	3.38384e-32	2.7916	0.22	0.034	1.11755e-27
ZSCAN5A	3.26874e-32	-0.42741	0.5	0.562	1.07954e-27
RAI14	3.2525e-32	-0.305874	0.761	0.796	1.07417e-27
BABAM2	3.07399e-32	-0.276835	0.794	0.815	1.01522e-27
AP4E1	2.88699e-32	-0.422307	0.416	0.473	9.53459e-28
ENSG00000272438	2.71508e-32	-2.28515	0.076	0.225	8.96683e-28
EXOC6	2.57284e-32	0.412009	0.692	0.539	8.49707e-28
ENSG00000286415	2.3941e-32	-0.631119	0.274	0.35	7.90674e-28
RNFT1	2.28383e-32	1.18371	0.311	0.157	7.54259e-28
SKP2	2.23403e-32	-0.475666	0.372	0.438	7.37811e-28
FLRT1	2.19497e-32	2.2628	0.236	0.066	7.24911e-28
NIPSNAP1	1.91304e-32	0.407298	0.715	0.601	6.318e-28
ACADSB	1.85639e-32	0.897444	0.33	0.202	6.13092e-28
TMEM165	1.83021e-32	0.344913	0.708	0.599	6.04444e-28
LPGAT1	1.71812e-32	-0.348509	0.515	0.551	5.67425e-28
CAPN2	1.55283e-32	-0.34413	0.514	0.573	5.12837e-28
SMARCA5	1.53066e-32	-0.250876	0.783	0.804	5.05514e-28
ENSG00000235007	1.4472e-32	0.741286	0.368	0.212	4.77953e-28
USP9X	1.14994e-32	-0.220951	0.875	0.884	3.79778e-28
ABHD17B	1.0694e-32	-0.519567	0.325	0.39	3.53181e-28
INPP5F	1.01821e-32	-0.339991	0.577	0.615	3.36275e-28
SUCLG2	1.01051e-32	-0.330881	0.609	0.64	3.33729e-28
C9orf72	9.96107e-33	0.528853	0.484	0.343	3.28974e-28
MEST	9.25615e-33	-0.32266	0.62	0.656	3.05694e-28
VWDE	8.75366e-33	-1.37122	0.125	0.239	2.89098e-28
DHX15	8.49369e-33	-0.23887	0.831	0.842	2.80513e-28
CREBRF	7.78028e-33	-0.595016	0.294	0.368	2.56952e-28
BTBD11	6.55208e-33	0.595941	0.47	0.427	2.16389e-28
LINC01138	6.45808e-33	0.423438	0.63	0.511	2.13285e-28
RACK1	6.08e-33	0.324823	0.885	0.821	2.00798e-28
APEX1	5.81347e-33	-0.381869	0.404	0.463	1.91996e-28
SHPK	5.41024e-33	0.640369	0.405	0.27	1.78678e-28
NUP160	5.15871e-33	-0.302223	0.677	0.71	1.70371e-28
KBTBD11	5.09616e-33	0.700801	0.397	0.259	1.68306e-28
ARAP2	4.81144e-33	-1.8905	0.081	0.218	1.58903e-28
FAM153CP	4.69885e-33	1.58264	0.276	0.1	1.55184e-28
RNF111	4.66299e-33	0.31258	0.774	0.679	1.54e-28
FAM171A1	4.43045e-33	-0.360977	0.653	0.709	1.4632e-28
RPL32	4.32883e-33	0.415986	0.741	0.63	1.42964e-28
CELF1	4.17138e-33	-0.207386	0.889	0.894	1.37764e-28
NYNRIN	4.13643e-33	-0.741596	0.223	0.316	1.3661e-28
GLUL	3.94105e-33	0.477173	0.552	0.43	1.30157e-28
WDR13	3.87385e-33	-0.681072	0.238	0.319	1.27938e-28
SSR1	3.64523e-33	0.386822	0.673	0.561	1.20387e-28
RAD23A	3.42942e-33	0.556157	0.454	0.317	1.1326e-28
KCNN3	3.26797e-33	5.01164	0.223	0.008	1.07928e-28
TAFA5	3.17564e-33	-0.589776	0.272	0.36	1.04879e-28
NFATC1	3.10357e-33	1.1531	0.303	0.143	1.02498e-28
KCNK1	2.9619e-33	2.1712	0.256	0.061	9.78196e-29
NEDD4	2.83838e-33	-0.579547	0.277	0.37	9.37403e-29
CHD1	2.4704e-33	-0.233741	0.866	0.873	8.15876e-29
ITGA1	2.09749e-33	0.996093	0.302	0.17	6.92717e-29
SUMO2	2.05692e-33	0.391922	0.748	0.638	6.7932e-29
CYB5A	1.9151e-33	1.1367	0.334	0.154	6.32481e-29
R3HDM1	1.82916e-33	-0.256232	0.898	0.917	6.04099e-29
TICRR	1.82873e-33	-0.771389	0.251	0.354	6.03956e-29
DDX52	1.79761e-33	0.368563	0.733	0.626	5.93678e-29
ENSG00000231236	1.79117e-33	-3.65507	0.023	0.18	5.91553e-29
LINC00476	1.78681e-33	-0.733531	0.227	0.315	5.90111e-29
DERL1	1.75333e-33	-0.512247	0.367	0.436	5.79054e-29
HOTAIRM1	1.72518e-33	-0.434748	0.381	0.46	5.69758e-29
RPL8	1.54692e-33	0.401742	0.717	0.607	5.10887e-29
SLC31A1	1.48139e-33	0.540737	0.48	0.346	4.89243e-29
CKMT2-AS1	1.42205e-33	-0.320934	0.674	0.711	4.69647e-29
C8orf44-SGK3	1.36409e-33	-0.543218	0.326	0.402	4.50506e-29
CAPN6	1.28172e-33	4.51197	0.199	0.016	4.23302e-29
TNKS	1.26958e-33	0.274069	0.955	0.924	4.19291e-29
CHCHD3	1.19108e-33	0.258275	0.925	0.888	3.93366e-29
HKDC1	1.16112e-33	2.77358	0.238	0.044	3.83471e-29
RBM12B	1.13434e-33	-0.392622	0.505	0.553	3.74626e-29
SMARCD3	1.09766e-33	-1.34906	0.122	0.26	3.62514e-29
ENSG00000228436	1.09103e-33	-0.628281	0.274	0.351	3.60324e-29
GPAT4	8.2488e-34	-0.551652	0.326	0.391	2.72425e-29
MAN2A1	8.01615e-34	0.389729	0.723	0.593	2.64741e-29
SCN11A	7.67779e-34	-1.12276	0.129	0.234	2.53567e-29
INVS	7.65599e-34	-0.304409	0.798	0.812	2.52847e-29
RABEP1	7.36612e-34	-0.305459	0.71	0.756	2.43273e-29
NLGN4Y	7.26998e-34	-0.331244	0.841	0.865	2.40098e-29
DUSP16	7.25939e-34	0.49183	0.487	0.362	2.39748e-29
ZNF730	7.14307e-34	-0.317579	0.726	0.725	2.35907e-29
ARID1B	6.74615e-34	-0.216111	0.98	0.984	2.22798e-29
FASTKD1	5.61961e-34	0.452529	0.58	0.456	1.85593e-29
RFX3	5.4683e-34	-0.205028	0.927	0.926	1.80596e-29
GNA13	5.24929e-34	0.521718	0.463	0.327	1.73363e-29
IQCE	4.60657e-34	-0.538998	0.322	0.401	1.52136e-29
UGGT2	4.39288e-34	-0.231556	0.904	0.922	1.45079e-29
CORO1C	4.18958e-34	0.44216	0.595	0.481	1.38365e-29
TTYH3	4.18547e-34	0.388311	0.613	0.498	1.38229e-29
METTL15	4.15991e-34	-0.293108	0.81	0.841	1.37385e-29
RAB18	4.0973e-34	0.459108	0.582	0.449	1.35318e-29
KLHL23	3.77918e-34	-0.299376	0.709	0.731	1.24811e-29
ATPSCKMT	3.56471e-34	-0.745492	0.224	0.317	1.17728e-29
PHKA2	3.47685e-34	-0.436982	0.428	0.491	1.14826e-29
FBXL17	3.31309e-34	-0.25555	0.878	0.891	1.09418e-29
EGLN1	3.2802e-34	-0.677496	0.278	0.35	1.08332e-29
PNPLA8	3.16336e-34	0.467726	0.567	0.427	1.04473e-29
PDLIM7	3.0213e-34	-0.67882	0.259	0.342	9.97814e-30
NFATC3	2.98686e-34	-0.318613	0.707	0.727	9.86442e-30
FBXO30-DT	2.86343e-34	-0.781691	0.22	0.313	9.45677e-30
TUBGCP5	2.56839e-34	-0.553188	0.311	0.393	8.48235e-30
RTN3	2.47149e-34	-0.359646	0.599	0.622	8.16234e-30
TMC3-AS1	2.32267e-34	1.86792	0.268	0.079	7.67084e-30
ZNF644	2.26321e-34	-0.246211	0.841	0.856	7.47449e-30
WARS2-AS1	2.24367e-34	-0.419348	0.549	0.61	7.40995e-30
GFPT1	2.09446e-34	0.347075	0.742	0.646	6.91716e-30
TTC39B	2.08978e-34	-0.522248	0.366	0.418	6.90172e-30
PCDHGB7	1.67247e-34	-1.00314	0.18	0.28	5.5235e-30
PDK1	1.55667e-34	-0.810989	0.223	0.3	5.14105e-30
TNIK	1.54734e-34	0.51384	0.652	0.595	5.11024e-30
SGMS1	1.5106e-34	0.373986	0.728	0.602	4.98889e-30
SLC30A7	1.4677e-34	0.417567	0.653	0.524	4.84721e-30
ZNF559	1.31464e-34	-0.402328	0.457	0.504	4.34174e-30
TRIM66	1.20132e-34	-0.569381	0.344	0.404	3.96749e-30
ZFAND5	1.19829e-34	-0.311901	0.609	0.639	3.95748e-30
ADGRA3	1.16531e-34	-0.303484	0.816	0.853	3.84855e-30
ATP12A	1.05846e-34	3.49034	0.248	0.028	3.49565e-30
CD46	9.70944e-35	0.288828	0.93	0.876	3.20664e-30
TCAF1	9.47063e-35	0.397548	0.66	0.538	3.12777e-30
PCDHGB6	9.01935e-35	-0.559026	0.3	0.371	2.97873e-30
C5orf15	8.86539e-35	-0.613316	0.302	0.37	2.92788e-30
PTPN6	8.65442e-35	1.34405	0.313	0.129	2.85821e-30
PHTF1	7.82618e-35	0.465528	0.608	0.46	2.58468e-30
TMTC4	7.63604e-35	-0.371921	0.56	0.624	2.52188e-30
PCDHGC3	7.4275e-35	-1.37248	0.136	0.26	2.453e-30
ZNRF2P1	7.32269e-35	-1.40692	0.116	0.256	2.41839e-30
SYNCRIP	7.18685e-35	-0.246652	0.78	0.794	2.37353e-30
TSPAN2	7.07452e-35	-1.14077	0.157	0.242	2.33643e-30
NCBP3	6.67869e-35	-0.297312	0.719	0.747	2.2057e-30
WDPCP	6.00142e-35	-0.394632	0.649	0.694	1.98203e-30
RPL29	5.59221e-35	0.479785	0.629	0.504	1.84688e-30
FBXO11	5.12473e-35	-0.228863	0.88	0.886	1.69249e-30
KIAA0895L	4.78484e-35	-0.751726	0.227	0.32	1.58024e-30
NFIB	4.77952e-35	-0.802014	0.157	0.294	1.57849e-30
RANBP3	4.3786e-35	-0.38215	0.535	0.572	1.44608e-30
R3HDM2	4.12468e-35	-0.291312	0.836	0.851	1.36222e-30
MED17	3.9088e-35	-0.419955	0.448	0.497	1.29092e-30
BMT2	3.81709e-35	-0.389584	0.52	0.563	1.26063e-30
RPL27A	3.78297e-35	0.417911	0.655	0.527	1.24936e-30
SDHA	3.63669e-35	0.527908	0.509	0.36	1.20105e-30
LRIG2-DT	3.21879e-35	-1.14108	0.15	0.265	1.06304e-30
LRRN4	3.16853e-35	-0.973957	0.152	0.294	1.04644e-30
ABCD4	3.10061e-35	-0.32561	0.609	0.652	1.02401e-30
RAB2A	2.78588e-35	-0.28668	0.724	0.757	9.20064e-31
ANXA11	2.77936e-35	0.556918	0.463	0.329	9.1791e-31
NXN	2.71054e-35	-0.284586	0.807	0.85	8.95184e-31
CUL5	2.64587e-35	-0.277458	0.787	0.811	8.73824e-31
PARVB	2.51608e-35	0.919263	0.361	0.196	8.30959e-31
EXOC4	2.34255e-35	-0.20348	0.971	0.974	7.7365e-31
FAAH2	2.13293e-35	0.478841	0.613	0.453	7.04422e-31
MN1	2.05585e-35	-0.824322	0.213	0.325	6.78965e-31
NOL7	1.8452e-35	0.742531	0.409	0.259	6.09395e-31
LMBR1	1.65473e-35	0.3597	0.827	0.72	5.46493e-31
ZNF124	1.58096e-35	-0.308595	0.67	0.7	5.22127e-31
PRUNE2	1.49374e-35	-2.48119	0.066	0.188	4.93324e-31
PPP3CC	1.4561e-35	-0.736471	0.257	0.339	4.80891e-31
MPRIP	1.44951e-35	-0.254939	0.85	0.867	4.78715e-31
PACRG	1.40155e-35	-1.84009	0.074	0.198	4.62875e-31
CFLAR	1.37924e-35	-0.336784	0.636	0.669	4.55508e-31
B4GALT6	1.32286e-35	0.576862	0.466	0.323	4.36888e-31
TRIM8	1.23506e-35	-1.78653	0.102	0.25	4.07892e-31
JADE1	1.11749e-35	-0.708316	0.249	0.329	3.69063e-31
TSTD2	1.0784e-35	-0.489144	0.396	0.459	3.56154e-31
LINGO1	1.02543e-35	-1.21085	0.158	0.267	3.3866e-31
SCART1	1.00344e-35	0.899785	0.346	0.187	3.31395e-31
COG6	9.19735e-36	0.394469	0.742	0.614	3.03752e-31
MAPKAPK5	9.13657e-36	-0.379102	0.527	0.577	3.01744e-31
INTU	8.40038e-36	0.350308	0.764	0.644	2.77431e-31
SELENOV	8.27824e-36	-0.979335	0.195	0.294	2.73397e-31
KTN1	8.26468e-36	-0.217504	0.912	0.922	2.72949e-31
NDUFAF6	7.95297e-36	-0.420229	0.513	0.545	2.62655e-31
RNF175	6.96351e-36	-0.528099	0.321	0.42	2.29977e-31
ENSG00000282278	6.68117e-36	1.03681	0.33	0.18	2.20652e-31
MT-CO2	6.66237e-36	0.403084	0.824	0.711	2.20031e-31
SETD2	6.11598e-36	-0.248558	0.91	0.92	2.01986e-31
LINC00488	5.80114e-36	-6.87047	0.003	0.235	1.91588e-31
KDM7A	5.68375e-36	-0.381818	0.486	0.532	1.87712e-31
MAGI2-AS3	5.20361e-36	-1.24287	0.145	0.257	1.71854e-31
CMTM7	4.41069e-36	-0.353496	0.577	0.615	1.45668e-31
CLCN6	4.35095e-36	0.46441	0.559	0.457	1.43694e-31
PVT1	4.33152e-36	-0.427619	0.648	0.739	1.43053e-31
ARIH2	4.09353e-36	-0.38156	0.512	0.565	1.35193e-31
CFAP298	3.9281e-36	0.700046	0.451	0.297	1.29729e-31
TATDN2	3.85125e-36	-1.02828	0.178	0.284	1.27191e-31
CPEB4	3.79632e-36	0.624612	0.423	0.257	1.25377e-31
LNX2	3.61846e-36	0.641251	0.417	0.266	1.19503e-31
TRIM17	3.55462e-36	-3.4965	0.033	0.243	1.17395e-31
DIS3L2	3.16445e-36	-0.283453	0.813	0.84	1.04509e-31
DIDO1	3.10059e-36	-0.258737	0.82	0.837	1.024e-31
NCK1	2.85415e-36	-0.430589	0.449	0.494	9.42613e-32
KIAA0100	2.85121e-36	-0.30471	0.649	0.681	9.4164e-32
UTP20	2.8341e-36	-0.449029	0.452	0.521	9.3599e-32
TVP23C	2.53501e-36	-0.288173	0.809	0.824	8.37213e-32
ST7L	2.52979e-36	-0.390754	0.51	0.566	8.35487e-32
NUP50-DT	2.50705e-36	0.573813	0.474	0.33	8.27979e-32
HDAC5	2.50081e-36	-0.747934	0.242	0.334	8.25916e-32
GUSBP1	2.47798e-36	0.362071	0.73	0.625	8.18377e-32
USP43	2.38507e-36	-0.791073	0.224	0.3	7.87694e-32
MZF1	2.33323e-36	-0.536786	0.322	0.399	7.70572e-32
MALT1	2.1286e-36	-0.421931	0.507	0.563	7.02992e-32
RNF213-AS1	2.07296e-36	-0.5322	0.417	0.488	6.84614e-32
PUM3	1.69249e-36	0.335148	0.815	0.74	5.58963e-32
PKD1	1.59735e-36	-0.564657	0.302	0.366	5.27542e-32
LANCL2	1.49082e-36	-0.639559	0.271	0.354	4.92359e-32
ERBB3	1.45654e-36	2.82405	0.265	0.043	4.81038e-32
ENSG00000258561	1.37429e-36	-1.42866	0.122	0.222	4.53873e-32
KIAA0930	1.32724e-36	1.35205	0.308	0.122	4.38336e-32
SPPL2A	1.30795e-36	-0.508636	0.402	0.476	4.31965e-32
SCFD2	1.15791e-36	-0.469187	0.544	0.602	3.82413e-32
ANKRD20A7P	1.10561e-36	-3.1158	0.041	0.218	3.65139e-32
TRERF1	1.08618e-36	-0.547344	0.348	0.441	3.58721e-32
FAM193A	9.75011e-37	-0.327264	0.714	0.764	3.22007e-32
LRFN2	9.27193e-37	-1.61759	0.06	0.227	3.06215e-32
MORN1	9.24762e-37	-0.937196	0.21	0.313	3.05412e-32
ZSCAN2	9.09802e-37	-0.463118	0.356	0.424	3.00471e-32
SPDL1	8.67841e-37	-0.620079	0.272	0.34	2.86613e-32
RPS29	8.25323e-37	0.488402	0.625	0.49	2.72571e-32
ENSG00000242588	8.10821e-37	-0.386662	0.556	0.607	2.67782e-32
WIPI2	8.06828e-37	-0.507148	0.368	0.44	2.66463e-32
UBE2E1	7.20777e-37	-0.282178	0.815	0.826	2.38044e-32
ZNF720	5.84931e-37	0.43647	0.669	0.536	1.93179e-32
PYROXD2	5.52524e-37	-1.147	0.144	0.268	1.82477e-32
PPP1R26-AS1	5.32135e-37	1.63958	0.297	0.094	1.75743e-32
ENSG00000285835	5.12912e-37	2.12432	0.225	0.056	1.69394e-32
FAR1	4.62428e-37	-0.283716	0.753	0.789	1.52721e-32
MDC1	4.50631e-37	-0.504279	0.393	0.454	1.48825e-32
YPEL1	4.11027e-37	-0.524938	0.352	0.411	1.35746e-32
MARK3	3.82492e-37	-0.253796	0.847	0.86	1.26322e-32
TBC1D32	3.82351e-37	-0.362335	0.681	0.728	1.26275e-32
NOD1	3.23647e-37	0.840193	0.382	0.227	1.06888e-32
EPCAM	3.10066e-37	0.586495	0.463	0.303	1.02402e-32
ENSG00000204929	2.19399e-37	-1.18779	0.138	0.249	7.24585e-33
GCH1	2.17025e-37	1.30411	0.312	0.134	7.16748e-33
ZZEF1	2.07707e-37	-0.369554	0.609	0.649	6.85973e-33
NBN	2.04033e-37	-0.432775	0.44	0.494	6.73839e-33
NIFK-AS1	1.97625e-37	0.562233	0.451	0.3	6.52676e-33
PTMA	1.84895e-37	0.305962	0.983	0.97	6.10633e-33
BACH1	1.70603e-37	-0.307864	0.758	0.782	5.63432e-33
RPL36	1.63287e-37	0.59717	0.543	0.411	5.39273e-33
PHF20	1.6231e-37	-0.337521	0.676	0.709	5.36044e-33
CCDC144NL-AS1	1.62089e-37	-0.590383	0.403	0.485	5.35314e-33
MDFIC	1.4601e-37	-0.583739	0.327	0.41	4.82211e-33
LINC00173	1.43761e-37	-1.08577	0.169	0.278	4.74784e-33
SIK2	1.37366e-37	-0.379563	0.605	0.64	4.53665e-33
SUGP1	1.35763e-37	-0.572333	0.327	0.4	4.48371e-33
NLN	1.26152e-37	-0.348375	0.66	0.695	4.16631e-33
GNA12	1.21064e-37	-0.350574	0.665	0.7	3.99825e-33
FLNA	1.1797e-37	-0.414923	0.588	0.681	3.89608e-33
NONO	1.15985e-37	-0.249918	0.858	0.856	3.83052e-33
NDNF	1.12233e-37	-3.19423	0.032	0.202	3.70661e-33
TAFA2	1.1039e-37	-1.1655	0.149	0.231	3.64573e-33
ENSG00000288000	1.06033e-37	2.17437	0.286	0.069	3.50185e-33
TPI1	8.67658e-38	0.486695	0.612	0.454	2.86553e-33
TRIB1	8.67163e-38	0.944147	0.361	0.184	2.86389e-33
ZNF148	8.26116e-38	-0.242759	0.894	0.909	2.72833e-33
PAIP1	8.19261e-38	-0.392061	0.522	0.57	2.70569e-33
UTY	7.97474e-38	-0.336397	0.793	0.793	2.63374e-33
PSMC4	7.6037e-38	0.774705	0.403	0.243	2.5112e-33
SLC20A1	7.17635e-38	0.649272	0.466	0.321	2.37006e-33
CEP290	6.75894e-38	0.312944	0.869	0.794	2.23221e-33
UPF2	6.02278e-38	-0.290899	0.728	0.766	1.98908e-33
ZNF438	5.74642e-38	0.625445	0.435	0.283	1.89781e-33
LINC00571	5.66956e-38	1.32248	0.29	0.122	1.87243e-33
GARRE1	5.62057e-38	0.393215	0.667	0.574	1.85625e-33
PPIL2	5.53889e-38	0.567285	0.487	0.34	1.82927e-33
FLJ12825	4.84328e-38	-0.567848	0.432	0.529	1.59954e-33
CASZ1	4.08226e-38	2.37559	0.266	0.054	1.34821e-33
SCNN1A	3.8278e-38	2.15983	0.267	0.068	1.26417e-33
MPP3	3.27252e-38	-0.855631	0.213	0.314	1.08078e-33
SNCA	3.02257e-38	-0.804882	0.236	0.327	9.98233e-34
RFX3-AS1	2.97683e-38	-0.344393	0.69	0.735	9.83127e-34
PPL	2.96658e-38	2.45779	0.276	0.058	9.79742e-34
ARHGAP31	2.80023e-38	-1.73975	0.089	0.233	9.24805e-34
TRA2A	2.51231e-38	-0.231563	0.867	0.883	8.29714e-34
CYP39A1	2.40221e-38	2.09853	0.276	0.06	7.93353e-34
HNRNPDL	2.14751e-38	-0.242611	0.854	0.872	7.09238e-34
FHL2	1.85011e-38	-2.03373	0.078	0.252	6.11016e-34
CYTH1	1.76689e-38	-0.415043	0.49	0.548	5.83534e-34
TSC2	1.68223e-38	-0.433687	0.463	0.517	5.55572e-34
ENSG00000259628	1.66277e-38	0.478375	0.531	0.393	5.49147e-34
APP	1.49127e-38	-0.222274	0.962	0.964	4.92507e-34
GPR137B	1.4501e-38	-0.474592	0.393	0.467	4.78911e-34
FGF13	1.32313e-38	-2.00651	0.079	0.18	4.36978e-34
HPRT1	1.20665e-38	0.939521	0.368	0.196	3.98507e-34
CPD	1.19511e-38	0.331939	0.867	0.818	3.94696e-34
ZNF462	1.11703e-38	-0.252332	0.932	0.942	3.68911e-34
CNOT9	1.0262e-38	-0.390553	0.538	0.584	3.38914e-34
ARMCX4	8.98967e-39	-0.370603	0.618	0.681	2.96893e-34
RARB	8.87254e-39	1.39357	0.21	0.136	2.93025e-34
VDAC1	7.79842e-39	0.433436	0.653	0.539	2.57551e-34
UBE2G2	7.25271e-39	0.410404	0.636	0.524	2.39528e-34
PLXNA1	6.46711e-39	-0.68975	0.265	0.35	2.13583e-34
PGM3	6.37041e-39	0.466617	0.607	0.474	2.10389e-34
CPSF4	6.35787e-39	-0.896608	0.215	0.312	2.09975e-34
NRDE2	6.18314e-39	-0.428268	0.472	0.536	2.04204e-34
CDH24	5.6977e-39	-0.859928	0.228	0.316	1.88172e-34
NID1	4.67156e-39	-0.315646	0.65	0.688	1.54283e-34
SPART	4.45104e-39	-0.37293	0.551	0.589	1.47e-34
SMARCC2	3.59461e-39	-0.258546	0.848	0.863	1.18716e-34
STK25	3.01362e-39	-0.528343	0.358	0.426	9.95277e-35
YBX1	2.5125e-39	0.380715	0.866	0.776	8.2978e-35
MAP7D3	2.05696e-39	-0.88979	0.2	0.314	6.79333e-35
FBXL20	1.98818e-39	-0.341395	0.692	0.731	6.56616e-35
IFT80	1.85236e-39	-0.455657	0.476	0.541	6.11761e-35
SERGEF	1.47851e-39	-0.813841	0.222	0.322	4.88293e-35
CRBN	1.39146e-39	-0.447352	0.437	0.507	4.59543e-35
PUM2	1.33286e-39	-0.23869	0.918	0.933	4.40191e-35
LRP6	1.26042e-39	-0.246615	0.909	0.918	4.16267e-35
CTCF	1.20499e-39	-0.362013	0.579	0.631	3.9796e-35
LINC00511	1.01543e-39	0.719851	0.415	0.218	3.35355e-35
ZFYVE9	1.01278e-39	-0.317717	0.717	0.749	3.3448e-35
RASL12	9.03311e-40	-2.55187	0.057	0.257	2.98328e-35
HIF1A	8.5593e-40	-0.261735	0.838	0.849	2.82679e-35
IL3RA	7.95242e-40	0.778615	0.4	0.241	2.62637e-35
USP6NL	6.94923e-40	-0.298476	0.741	0.763	2.29505e-35
BBOX1-AS1	6.68318e-40	-0.881964	0.241	0.313	2.20719e-35
ZBED5	6.11678e-40	0.369214	0.727	0.618	2.02013e-35
SWT1	5.97092e-40	0.763134	0.397	0.233	1.97196e-35
DYM	5.9306e-40	0.327042	0.851	0.766	1.95864e-35
DIXDC1	5.52473e-40	-0.517726	0.419	0.514	1.8246e-35
KHDRBS1	5.0312e-40	-0.235306	0.865	0.868	1.6616e-35
LHPP	4.93696e-40	-0.77077	0.271	0.366	1.63048e-35
RBBP8	4.73477e-40	0.593963	0.473	0.326	1.56371e-35
SERINC1	4.68142e-40	-0.480559	0.434	0.5	1.54608e-35
CFAP44	4.13517e-40	-0.584494	0.381	0.454	1.36568e-35
TMED3	3.85926e-40	0.564958	0.492	0.336	1.27456e-35
CHROMR	3.44427e-40	-1.08619	0.165	0.285	1.13751e-35
VEZF1	3.09108e-40	0.497142	0.584	0.444	1.02086e-35
WDFY2	3.00414e-40	-0.474917	0.458	0.538	9.92149e-36
RAB1A	2.93981e-40	0.342675	0.811	0.72	9.70902e-36
SLC25A27	2.64057e-40	1.96991	0.297	0.073	8.72075e-36
SNRNP48	2.55604e-40	0.752519	0.411	0.25	8.44157e-36
CLEC18C	2.53921e-40	-1.80566	0.096	0.259	8.386e-36
EEF1AKMT2	2.22828e-40	-0.536839	0.383	0.454	7.3591e-36
LINC00683	2.15608e-40	-1.52426	0.108	0.247	7.12068e-36
LIMA1	1.94753e-40	0.630641	0.484	0.321	6.4319e-36
CPNE3	1.67697e-40	0.516672	0.583	0.436	5.53836e-36
QSER1	1.3815e-40	-0.261693	0.806	0.815	4.56253e-36
UIMC1	1.37494e-40	-0.439873	0.476	0.539	4.54088e-36
PLPPR1	1.34951e-40	0.701746	0.496	0.285	4.45691e-36
ZSCAN18	1.1519e-40	0.545083	0.542	0.393	3.80426e-36
DAPK1	1.09488e-40	-0.430236	0.718	0.749	3.61594e-36
ZNF439	9.66965e-41	-0.592839	0.338	0.407	3.1935e-36
ENSG00000286098	9.60507e-41	-0.64905	0.282	0.363	3.17217e-36
MINDY4	9.54171e-41	-0.626227	0.321	0.412	3.15124e-36
ECHDC2	8.91444e-41	-0.586181	0.32	0.406	2.94408e-36
NABP1	7.76055e-41	2.26378	0.278	0.067	2.563e-36
CLTC	7.67431e-41	0.336946	0.868	0.804	2.53452e-36
ZBTB8A	7.00172e-41	-0.60075	0.31	0.384	2.31239e-36
CD99P1	6.22626e-41	0.724929	0.426	0.257	2.05628e-36
GPI	4.94786e-41	0.470336	0.594	0.461	1.63408e-36
SLC4A8	4.73214e-41	1.35815	0.305	0.132	1.56284e-36
FKBP9P1	4.54187e-41	3.99453	0.232	0.022	1.5e-36
RPS19	4.36548e-41	0.489975	0.701	0.581	1.44174e-36
RPS4X	4.32683e-41	0.429237	0.721	0.608	1.42898e-36
ZNF69	4.28743e-41	0.427311	0.737	0.622	1.41597e-36
PBX1	4.13487e-41	-0.299125	0.966	0.975	1.36558e-36
LINC01915	4.07859e-41	-3.70052	0.019	0.212	1.347e-36
GPAT3	3.0705e-41	-0.720504	0.253	0.358	1.01406e-36
MAZ	2.92184e-41	-0.715937	0.243	0.342	9.64968e-37
EPS8	2.90852e-41	0.603037	0.477	0.31	9.60569e-37
STAT3	2.51556e-41	0.524261	0.509	0.355	8.3079e-37
TMEM51	2.41063e-41	-1.15029	0.164	0.277	7.96135e-37
MFSD14C	2.36634e-41	-0.329932	0.722	0.763	7.81509e-37
CEP44	2.19542e-41	-0.501279	0.422	0.488	7.2506e-37
CABLES1	2.05265e-41	0.620767	0.481	0.362	6.77908e-37
SFMBT1	1.69063e-41	-0.836716	0.235	0.32	5.58347e-37
TKT	1.59377e-41	0.439293	0.737	0.612	5.26359e-37
PNPLA3	1.58415e-41	0.607538	0.531	0.356	5.23182e-37
NUMA1	1.52852e-41	-0.31561	0.723	0.744	5.04809e-37
UBA6-DT	1.51097e-41	-0.355303	0.802	0.838	4.99013e-37
MIR3681HG	1.41293e-41	3.28524	0.216	0.031	4.66633e-37
ENSG00000227220	1.27392e-41	-0.795914	0.26	0.342	4.20724e-37
MT-CYB	1.03124e-41	0.385352	0.914	0.835	3.40577e-37
GFOD1	1.01403e-41	1.40765	0.293	0.112	3.34892e-37
OBSL1	9.87193e-42	-0.513833	0.445	0.501	3.26031e-37
PTPRK	7.14152e-42	-0.246452	0.936	0.944	2.35856e-37
MAP4K5	6.66595e-42	-0.289567	0.816	0.842	2.2015e-37
BLMH	6.58168e-42	-0.549893	0.36	0.437	2.17367e-37
IGFBP7	5.98475e-42	0.826206	0.385	0.207	1.97652e-37
TRDMT1	5.64623e-42	-0.823085	0.229	0.335	1.86472e-37
SUMF1	5.5856e-42	-0.377342	0.728	0.76	1.8447e-37
CUL1	4.32972e-42	-0.303332	0.738	0.761	1.42993e-37
WSCD1	4.24473e-42	2.59644	0.268	0.052	1.40187e-37
PAFAH1B1	4.14236e-42	-0.256174	0.893	0.904	1.36806e-37
NINL	3.44472e-42	0.338817	0.88	0.794	1.13765e-37
SV2A	3.15642e-42	1.82656	0.299	0.1	1.04244e-37
RPL7A	3.05352e-42	0.374283	0.834	0.734	1.00846e-37
CIRBP	2.85565e-42	-0.441946	0.544	0.589	9.43107e-38
AADAT	2.62442e-42	-0.682946	0.29	0.391	8.6674e-38
NAPEPLD	1.75618e-42	-0.687152	0.279	0.376	5.79995e-38
NALCN	1.75132e-42	-2.47689	0.062	0.212	5.78391e-38
PPP2R5E	1.74818e-42	-0.268824	0.846	0.853	5.77354e-38
PKN1	1.55782e-42	0.977197	0.372	0.201	5.14484e-38
C21orf58	1.3619e-42	-0.942732	0.247	0.319	4.4978e-38
ATG4C	1.33732e-42	0.508846	0.559	0.41	4.41662e-38
SMARCC1	1.3271e-42	-0.23296	0.972	0.977	4.38287e-38
CDH1	1.31771e-42	0.697541	0.455	0.27	4.35188e-38
CRADD	1.20234e-42	-0.698125	0.337	0.429	3.97086e-38
SMAD7	9.73897e-43	-0.653999	0.362	0.42	3.21639e-38
IP6K2	9.35727e-43	-0.348077	0.619	0.662	3.09033e-38
KIAA1958	8.79734e-43	-0.316936	0.852	0.868	2.90541e-38
MOB3B	7.52277e-43	0.344064	0.875	0.776	2.48447e-38
XPR1	6.97122e-43	-0.29534	0.777	0.798	2.30231e-38
COMMD1	6.78794e-43	-0.493086	0.519	0.586	2.24179e-38
SULF1	6.65332e-43	0.733349	0.361	0.313	2.19733e-38
TTC26	6.50877e-43	0.816095	0.401	0.248	2.14959e-38
ARHGAP6	6.42478e-43	-0.637538	0.577	0.761	2.12185e-38
KLHL8	6.15853e-43	0.461632	0.609	0.468	2.03392e-38
TUBB6	6.08904e-43	-2.61071	0.056	0.249	2.01096e-38
CYP27C1	5.48358e-43	-0.530926	0.415	0.491	1.81101e-38
ESYT2	5.46321e-43	-0.335227	0.675	0.718	1.80428e-38
ETFA	4.10022e-43	-0.388521	0.612	0.659	1.35414e-38
PRKX	3.50651e-43	-1.08843	0.155	0.292	1.15806e-38
UST	3.39772e-43	-0.550978	0.391	0.515	1.12213e-38
ALDH4A1	3.3476e-43	2.40392	0.279	0.066	1.10558e-38
CDC42BPB	2.93351e-43	-0.315132	0.713	0.744	9.6882e-39
ENSG00000230623	2.43851e-43	1.06859	0.342	0.163	8.05343e-39
TNRC6B	2.43807e-43	-0.208172	0.96	0.967	8.05198e-39
ENSG00000284634	2.41225e-43	0.900142	0.373	0.219	7.96668e-39
RAB3D	2.40493e-43	0.932566	0.37	0.202	7.94254e-39
PEAK1	2.18558e-43	-0.321284	0.793	0.831	7.21809e-39
MED15	2.18451e-43	-0.427881	0.549	0.594	7.21455e-39
RRAGD	2.18157e-43	-1.25079	0.154	0.28	7.20486e-39
FAHD2A	1.91982e-43	-0.636437	0.307	0.386	6.34041e-39
NIN	1.76216e-43	-0.376222	0.617	0.656	5.81972e-39
MINK1	1.61668e-43	0.374931	0.739	0.642	5.33926e-39
SASH1	1.60753e-43	0.375199	0.795	0.721	5.30904e-39
TPD52L1	1.57661e-43	1.15891	0.335	0.149	5.20691e-39
PITPNM2	1.52656e-43	1.31805	0.306	0.132	5.04161e-39
FAM228B	1.52446e-43	-0.450889	0.515	0.578	5.03467e-39
ENSG00000231317	1.48485e-43	5.49551	0.227	0.008	4.90388e-39
LINC00958	1.41382e-43	0.83147	0.381	0.242	4.66929e-39
EPHB2	1.31666e-43	0.484259	0.54	0.424	4.3484e-39
YPEL2	1.02142e-43	0.577679	0.566	0.404	3.37334e-39
FNIP2	9.86089e-44	-0.494822	0.485	0.557	3.25666e-39
ENSG00000285216	9.03915e-44	-1.03598	0.196	0.283	2.98527e-39
SIPA1L3	8.76829e-44	0.325132	0.86	0.781	2.89582e-39
LAP3	8.15522e-44	1.15981	0.343	0.17	2.69334e-39
MIB1	7.87273e-44	-0.26734	0.857	0.87	2.60005e-39
ZFX	7.65664e-44	-0.431439	0.484	0.548	2.52868e-39
UBE3A	5.93526e-44	-0.272068	0.868	0.883	1.96018e-39
HCG18	5.77077e-44	-0.29472	0.831	0.849	1.90585e-39
ENSG00000282381	5.25198e-44	-0.686618	0.328	0.382	1.73452e-39
KCTD6	5.13916e-44	2.20344	0.3	0.067	1.69726e-39
DENND4C	5.08451e-44	-0.308044	0.785	0.8	1.67921e-39
TPM4	4.38863e-44	-0.339806	0.635	0.682	1.44939e-39
RHOH	3.97134e-44	3.16672	0.268	0.033	1.31157e-39
LINC00862	3.82598e-44	1.65583	0.306	0.098	1.26357e-39
FAM104A	3.78128e-44	1.12659	0.355	0.174	1.2488e-39
ANAPC7	3.60934e-44	-0.542441	0.413	0.491	1.19202e-39
ZNF780B	3.32314e-44	0.383912	0.773	0.662	1.0975e-39
LINC02210-CRHR1	2.9118e-44	0.625583	0.47	0.332	9.61651e-40
SEPTIN9	2.59369e-44	-0.363994	0.721	0.752	8.56591e-40
GRIN2B	2.33319e-44	-0.978344	0.192	0.304	7.70561e-40
ZNF519	2.14736e-44	-0.398093	0.597	0.633	7.09186e-40
LNPEP	2.01327e-44	0.45117	0.614	0.494	6.64901e-40
SEC31A	1.7745e-44	0.303093	0.935	0.901	5.86047e-40
SLC25A5	1.74698e-44	0.707584	0.447	0.286	5.76957e-40
IBTK	1.52862e-44	0.358084	0.799	0.697	5.04841e-40
SLC35E2A	1.43658e-44	-0.55243	0.36	0.44	4.74446e-40
SRP54-AS1	1.39072e-44	-0.730256	0.277	0.374	4.59298e-40
RSRP1	1.32595e-44	-0.370336	0.659	0.704	4.37908e-40
PIKFYVE	1.07214e-44	0.368618	0.771	0.672	3.54085e-40
TLE1	9.80374e-45	-0.345627	0.684	0.698	3.23778e-40
TNKS1BP1	9.78508e-45	-0.67351	0.305	0.391	3.23162e-40
ZADH2	9.04061e-45	-0.80938	0.225	0.331	2.98575e-40
GLI2	8.63756e-45	-0.591127	0.351	0.447	2.85264e-40
MEIS1	8.18369e-45	-0.510738	0.587	0.837	2.70274e-40
RBMS3	7.8467e-45	-0.687733	0.346	0.541	2.59145e-40
NCOA1	7.64167e-45	-0.376977	0.764	0.797	2.52374e-40
DZIP3	7.54984e-45	-0.370624	0.725	0.744	2.49341e-40
SCHIP1	7.09101e-45	0.914696	0.389	0.227	2.34188e-40
SBK1	6.87036e-45	0.539624	0.634	0.46	2.269e-40
SDC3	6.04243e-45	0.975612	0.384	0.21	1.99557e-40
MAGI3	5.60566e-45	0.337033	0.85	0.752	1.85133e-40
MYO1D	5.3612e-45	-0.419897	0.599	0.652	1.77059e-40
STAT4	4.95846e-45	-0.970881	0.192	0.303	1.63758e-40
PACS1	4.5383e-45	0.463478	0.764	0.653	1.49882e-40
POLR3B	4.4198e-45	-0.615433	0.336	0.427	1.45968e-40
ENSG00000254186	4.25496e-45	-0.885559	0.24	0.346	1.40524e-40
TRPC1	3.93287e-45	-0.432452	0.502	0.58	1.29887e-40
ZNF185	3.47219e-45	-0.977105	0.207	0.318	1.14673e-40
MBTD1	3.16782e-45	-0.32109	0.761	0.79	1.0462e-40
ENSG00000282890	3.08099e-45	-2.80431	0.042	0.188	1.01753e-40
ELF2	2.93916e-45	-0.311299	0.783	0.812	9.70688e-41
MRPS31P4	2.89992e-45	-0.785354	0.242	0.341	9.57728e-41
MLLT10	2.88829e-45	-0.290515	0.898	0.907	9.53888e-41
PKIB	2.67963e-45	0.34295	0.967	0.944	8.84975e-41
GAA	2.3777e-45	-0.783227	0.272	0.365	7.85259e-41
ENSG00000259124	2.0028e-45	-1.39692	0.129	0.259	6.61444e-41
ENSG00000261170	1.85051e-45	-1.50075	0.135	0.275	6.1115e-41
ATP5F1B	1.63214e-45	0.477721	0.648	0.515	5.39031e-41
CD59	1.46489e-45	-0.790187	0.241	0.342	4.83796e-41
ACADVL	1.37592e-45	-0.726726	0.277	0.367	4.5441e-41
ENSG00000229180	1.24158e-45	-0.411295	0.599	0.649	4.10043e-41
PNP	1.20908e-45	2.14281	0.302	0.074	3.9931e-41
ACP6	1.10648e-45	0.569548	0.575	0.43	3.65424e-41
ENSG00000205485	1.06039e-45	-0.305455	0.893	0.91	3.50205e-41
PRMT7	1.02019e-45	0.555246	0.525	0.392	3.36928e-41
H6PD	1.01667e-45	-0.668522	0.309	0.394	3.35765e-41
ANTXR2	1.0101e-45	-0.514167	0.44	0.536	3.33595e-41
UNK	8.97596e-46	-0.401637	0.599	0.646	2.9644e-41
CACNA2D1	8.85018e-46	-0.506794	0.611	0.699	2.92286e-41
ENSG00000289349	8.60571e-46	-0.787389	0.348	0.443	2.84212e-41
TPTE2P5	7.43671e-46	-0.629424	0.354	0.45	2.45605e-41
DACH1	7.09728e-46	-0.314374	0.967	0.988	2.34395e-41
EID1	7.03588e-46	-0.389243	0.556	0.616	2.32367e-41
DDX31	6.64149e-46	-0.535028	0.429	0.499	2.19342e-41
TDP1	6.29069e-46	0.555054	0.569	0.415	2.07756e-41
GNG12	6.07013e-46	-0.656598	0.313	0.427	2.00472e-41
CD99L2	5.87685e-46	-0.574345	0.361	0.448	1.94089e-41
NR1H2	4.99687e-46	-1.02582	0.202	0.306	1.65027e-41
UXS1	4.46127e-46	0.483716	0.69	0.548	1.47338e-41
RBM14	4.41174e-46	-0.632696	0.332	0.41	1.45702e-41
FNDC3B	4.11915e-46	-0.245311	0.974	0.977	1.36039e-41
MARVELD2	3.75159e-46	0.916052	0.39	0.213	1.239e-41
OGT	3.2859e-46	-0.334598	0.733	0.768	1.0852e-41
SYNPR-AS1	3.2591e-46	4.42829	0.212	0.013	1.07635e-41
TTLL3	3.14354e-46	0.569083	0.51	0.364	1.03819e-41
GOLGA8B	2.93306e-46	-1.21017	0.154	0.293	9.68674e-42
DEPTOR	2.736e-46	-0.732985	0.368	0.454	9.0359e-42
ZNF292	2.43377e-46	-0.233191	0.936	0.945	8.03778e-42
SCARB2	2.28659e-46	-0.426966	0.543	0.601	7.55168e-42
MTATP6P1	2.23305e-46	0.578228	0.587	0.436	7.37487e-42
CTPS1	2.1897e-46	-0.623804	0.347	0.429	7.23169e-42
WARS2	1.95303e-46	-0.685731	0.29	0.399	6.45007e-42
CCNY	1.94608e-46	-0.340035	0.777	0.81	6.42712e-42
ARID1A	1.82246e-46	-0.256905	0.946	0.958	6.01886e-42
ADNP	1.72725e-46	-0.253502	0.93	0.938	5.7044e-42
CC2D1A	1.65073e-46	0.733402	0.438	0.273	5.45171e-42
FLVCR2	1.57989e-46	-2.20529	0.072	0.256	5.21773e-42
SLAIN1	1.54019e-46	0.694786	0.502	0.31	5.08662e-42
LINC00884	1.47173e-46	-1.34171	0.138	0.275	4.86055e-42
PCAT1	1.36613e-46	-0.768827	0.359	0.406	4.51177e-42
PIP5K1B	1.31849e-46	-1.09213	0.159	0.313	4.35446e-42
ZDHHC15	1.30065e-46	-0.631102	0.308	0.411	4.29552e-42
CCDC93	1.27615e-46	0.438614	0.671	0.534	4.21461e-42
CTDSPL	1.04714e-46	0.409228	0.806	0.675	3.45827e-42
ATP2B1	1.03145e-46	0.358205	0.857	0.775	3.40647e-42
LIMS1	8.94863e-47	-0.374976	0.712	0.769	2.95538e-42
FANCL	7.75821e-47	-0.481002	0.458	0.552	2.56223e-42
GALM	7.42029e-47	0.774727	0.429	0.255	2.45063e-42
SEPTIN2	6.87495e-47	-0.231582	0.929	0.935	2.27052e-42
TEAD4	6.24407e-47	-0.976485	0.22	0.323	2.06217e-42
SESN1	6.24334e-47	-0.679143	0.315	0.387	2.06192e-42
TBC1D22A	5.22178e-47	0.343777	0.892	0.809	1.72455e-42
RNF217	4.55385e-47	-0.598114	0.382	0.474	1.50395e-42
NDST1	4.5014e-47	-0.486625	0.497	0.56	1.48663e-42
EPB41L4A	4.29489e-47	0.612553	0.535	0.356	1.41843e-42
RDX	3.83007e-47	-0.307244	0.772	0.801	1.26492e-42
TRNT1	3.70627e-47	-0.54416	0.374	0.444	1.22403e-42
ARMH3	3.55134e-47	-0.430468	0.575	0.63	1.17287e-42
TUG1	3.39599e-47	-0.328607	0.725	0.759	1.12156e-42
USP48	3.22467e-47	0.368519	0.789	0.695	1.06498e-42
MIPOL1	3.00734e-47	-0.363033	0.794	0.84	9.93203e-43
CROCC	2.53517e-47	0.547795	0.583	0.423	8.37266e-43
UBXN4	2.48582e-47	-0.309405	0.807	0.833	8.20968e-43
ABLIM2	2.09371e-47	-1.94372	0.086	0.253	6.9147e-43
CNKSR2	2.01628e-47	-1.38381	0.159	0.24	6.65897e-43
PLXNA3	1.94041e-47	-0.752787	0.283	0.374	6.40839e-43
RPL26	1.78913e-47	0.519605	0.706	0.57	5.90879e-43
H2AZ2	1.72067e-47	-0.517194	0.456	0.542	5.68267e-43
PTPN9	1.70695e-47	-0.52275	0.473	0.59	5.63738e-43
SMO	1.43666e-47	-0.529146	0.424	0.5	4.74473e-43
GSTA4	1.36101e-47	-0.564963	0.36	0.445	4.49489e-43
ENSG00000287042	9.44117e-48	0.675411	0.559	0.394	3.11804e-43
KLHL22	8.29169e-48	-0.643151	0.38	0.455	2.73842e-43
CELSR1	8.16367e-48	-0.618305	0.36	0.419	2.69613e-43
SCAP	7.91319e-48	-0.560259	0.387	0.462	2.61341e-43
ERC2	7.88477e-48	0.392951	0.864	0.743	2.60402e-43
ACTR6	7.01688e-48	0.799416	0.424	0.263	2.31739e-43
PA2G4	6.61949e-48	0.481038	0.693	0.584	2.18615e-43
ENPEP	4.81501e-48	-0.631407	0.337	0.412	1.5902e-43
ITM2C	4.78146e-48	0.447662	0.666	0.553	1.57912e-43
DZIP1	4.44992e-48	0.395532	0.805	0.718	1.46963e-43
NT5C2	4.28375e-48	-0.354459	0.677	0.707	1.41475e-43
DOCK1	3.56088e-48	0.313591	0.933	0.895	1.17602e-43
MRAS	3.51509e-48	0.975807	0.377	0.198	1.16089e-43
NR2F1	3.35725e-48	-0.647055	0.315	0.44	1.10877e-43
SND1	3.1573e-48	-0.287257	0.909	0.924	1.04273e-43
ZNF532	3.13117e-48	-0.297633	0.864	0.878	1.0341e-43
LIPE-AS1	2.5111e-48	-0.500931	0.544	0.603	8.29316e-44
ZNF407	1.90711e-48	-0.444286	0.671	0.724	6.29842e-44
ATP11C	1.81988e-48	-0.441331	0.574	0.617	6.01035e-44
BTRC	1.73551e-48	-0.367894	0.661	0.708	5.73171e-44
PFKL	1.70888e-48	1.00878	0.384	0.199	5.64373e-44
ADD3	1.63905e-48	-0.326807	0.817	0.83	5.41314e-44
CCZ1B	1.39736e-48	-0.616709	0.349	0.435	4.61491e-44
MSI2	1.31144e-48	0.267129	0.995	0.996	4.33116e-44
CIB4	1.21373e-48	5.10926	0.258	0.011	4.00846e-44
SEL1L	1.19087e-48	-0.463249	0.526	0.577	3.93295e-44
ZNF236	9.68432e-49	-0.48602	0.524	0.588	3.19834e-44
EIF4A2	9.63083e-49	0.345144	0.846	0.774	3.18068e-44
NHLRC2	8.68741e-49	-0.348573	0.696	0.733	2.8691e-44
TP53BP2	7.11504e-49	-0.37793	0.65	0.701	2.34981e-44
TCTN1	6.86448e-49	-0.713073	0.289	0.392	2.26706e-44
GALNT3	6.68252e-49	4.63984	0.288	0.012	2.20697e-44
BCL7C	6.13264e-49	-0.581113	0.4	0.477	2.02536e-44
MLLT3	5.27461e-49	0.393634	0.837	0.728	1.74199e-44
BTD	5.25349e-49	-0.526871	0.472	0.504	1.73502e-44
ENSG00000254602	5.07648e-49	-0.781852	0.284	0.383	1.67656e-44
CAP1	4.88843e-49	0.535763	0.64	0.492	1.61445e-44
COX7A2L	4.78346e-49	0.676047	0.502	0.336	1.57979e-44
TLE3	4.62722e-49	0.65984	0.508	0.34	1.52818e-44
TIMP3	3.96776e-49	-0.567057	0.526	0.568	1.31039e-44
PPP4R1	2.95925e-49	-0.408927	0.59	0.643	9.77322e-45
GTF3C2	2.04294e-49	-0.489535	0.507	0.555	6.74702e-45
MAFB	1.70305e-49	-3.39388	0.044	0.209	5.62449e-45
RBFA	1.55954e-49	-0.810855	0.241	0.352	5.15055e-45
JMY	1.30173e-49	-0.623595	0.346	0.434	4.2991e-45
CEP135	1.17699e-49	-0.63911	0.334	0.426	3.88714e-45
SREBF2	1.09157e-49	0.347276	0.92	0.845	3.60501e-45
NFYA	9.66689e-50	0.712493	0.493	0.318	3.19259e-45
LRRC37BP1	8.73004e-50	0.888063	0.407	0.23	2.88318e-45
ZBED9	7.8879e-50	-0.785274	0.26	0.352	2.60506e-45
KATNBL1	6.6258e-50	0.407876	0.831	0.71	2.18824e-45
IL1RAPL2	6.09541e-50	-2.99276	0.053	0.14	2.01307e-45
DYNC1H1	5.97932e-50	-0.311131	0.883	0.904	1.97473e-45
REV3L	5.42512e-50	-0.283182	0.912	0.911	1.7917e-45
SPRY3	4.95784e-50	-1.32759	0.13	0.263	1.63738e-45
ENSG00000258344	4.92855e-50	3.85426	0.283	0.024	1.6277e-45
HNRNPLL	4.1312e-50	-0.357445	0.677	0.716	1.36437e-45
PARP11	4.00653e-50	-0.492815	0.443	0.523	1.3232e-45
CHSY3	3.79089e-50	1.22666	0.315	0.148	1.25198e-45
ANK3	3.72129e-50	-0.28465	0.956	0.965	1.22899e-45
NCOA5	3.19607e-50	-0.483416	0.432	0.519	1.05553e-45
ACTR2	2.98998e-50	0.414188	0.812	0.709	9.87471e-46
TOMM20	2.70305e-50	0.441487	0.794	0.688	8.92709e-46
AMMECR1	2.55013e-50	0.68144	0.49	0.324	8.42205e-46
ENSG00000270087	2.4862e-50	1.32586	0.314	0.139	8.21092e-46
RGL1	2.35268e-50	-0.938572	0.206	0.345	7.76996e-46
PCNX4	1.90438e-50	-0.352139	0.773	0.819	6.28941e-46
SMOC2	1.82298e-50	1.09714	0.334	0.163	6.02057e-46
ARHGAP23	1.76723e-50	-1.18549	0.16	0.294	5.83644e-46
RDH11	1.35582e-50	0.617551	0.552	0.397	4.47774e-46
ENSG00000283201	1.31449e-50	-0.493862	0.439	0.505	4.34122e-46
MYO1B	1.24474e-50	-0.387621	0.677	0.722	4.11086e-46
ADCY3	1.20863e-50	-1.07135	0.184	0.315	3.99161e-46
PTEN	8.81163e-51	0.44243	0.796	0.684	2.91013e-46
HS3ST2	7.64268e-51	1.55608	0.253	0.113	2.52407e-46
FSIP2-AS1	7.45808e-51	-0.808799	0.286	0.388	2.46311e-46
INO80	7.17263e-51	-0.415842	0.627	0.688	2.36883e-46
STARD13	6.8417e-51	-0.969018	0.234	0.325	2.25954e-46
PPP2R2A	6.10704e-51	0.383583	0.855	0.754	2.01691e-46
WDR70	5.92077e-51	-0.332039	0.834	0.856	1.95539e-46
PREX2	5.75677e-51	0.531987	0.694	0.588	1.90123e-46
PRCP	5.32727e-51	0.851041	0.416	0.251	1.75938e-46
TENM3-AS1	5.21774e-51	1.23404	0.326	0.145	1.72321e-46
RPL21	5.21124e-51	0.457235	0.823	0.728	1.72106e-46
SELENON	4.88109e-51	0.687006	0.48	0.321	1.61203e-46
CCHCR1	4.87297e-51	-1.39862	0.145	0.292	1.60935e-46
GPR137C	4.61694e-51	0.44608	0.737	0.611	1.52479e-46
ENSG00000248596	4.56946e-51	-1.64422	0.112	0.27	1.50911e-46
PWRN1	4.40147e-51	0.535076	0.602	0.46	1.45363e-46
PLXNA4	4.39258e-51	-0.878873	0.349	0.523	1.45069e-46
BDNF-AS	4.29322e-51	-1.36428	0.14	0.274	1.41788e-46
SF3B1	4.05613e-51	-0.258688	0.921	0.935	1.33958e-46
FOXN3	3.41733e-51	-0.338992	0.822	0.846	1.12861e-46
PPP4R2	3.1182e-51	-0.307871	0.814	0.834	1.02982e-46
RAB38	2.90043e-51	1.7515	0.318	0.099	9.57898e-47
RCOR1	2.61081e-51	-0.395704	0.677	0.719	8.62245e-47
AK3	2.24142e-51	0.465388	0.693	0.555	7.40252e-47
POLK	2.21241e-51	-0.467217	0.551	0.613	7.30669e-47
QKI	1.70406e-51	-0.298891	0.899	0.918	5.62783e-47
ALDH2	1.41204e-51	1.03797	0.354	0.215	4.66341e-47
FBXL13	1.41073e-51	0.943918	0.38	0.21	4.65908e-47
NISCH	1.36668e-51	-0.545881	0.435	0.513	4.51358e-47
PCBP1-AS1	1.30371e-51	-0.475662	0.571	0.643	4.30562e-47
CHN2	1.19769e-51	-0.644079	0.425	0.569	3.95548e-47
PAPPA2	1.15907e-51	2.03355	0.247	0.068	3.82795e-47
PLEKHA2	8.72928e-52	-0.618745	0.379	0.446	2.88293e-47
TACC2	8.5997e-52	0.399718	0.811	0.735	2.84014e-47
NR6A1	8.45006e-52	-0.371976	0.717	0.757	2.79072e-47
ENSG00000289201	7.94361e-52	1.26477	0.341	0.163	2.62346e-47
LAMTOR5-AS1	6.88342e-52	-0.552393	0.429	0.508	2.27332e-47
WDR6	6.57276e-52	-0.667179	0.328	0.417	2.17072e-47
ELOVL2	5.82405e-52	-2.4617	0.063	0.255	1.92345e-47
ENSG00000233757	5.68053e-52	0.564789	0.584	0.438	1.87605e-47
ZNF738	4.18865e-52	-0.465713	0.501	0.561	1.38334e-47
RRBP1	3.45523e-52	0.403253	0.834	0.736	1.14113e-47
ANKRD36	3.43397e-52	0.337787	0.892	0.83	1.1341e-47
ZNF320	3.38543e-52	0.720597	0.469	0.31	1.11807e-47
LEF1	3.26598e-52	-0.647495	0.418	0.543	1.07862e-47
HLA-DMA	3.02348e-52	-1.11017	0.196	0.32	9.98535e-48
LRRC41	2.90622e-52	-0.452357	0.547	0.603	9.59808e-48
KDM3B	2.83298e-52	-0.35865	0.751	0.79	9.3562e-48
VPS41	2.82257e-52	0.367093	0.845	0.757	9.32182e-48
TBC1D1	2.70459e-52	0.418926	0.717	0.624	8.93217e-48
SLCO5A1	2.43291e-52	-1.03346	0.186	0.295	8.03493e-48
ZFHX2	2.27803e-52	0.786891	0.44	0.26	7.52341e-48
ZFP36L2	2.13622e-52	0.896048	0.403	0.259	7.05507e-48
STIM2	1.83103e-52	-0.51228	0.455	0.525	6.04715e-48
RRN3P1	1.78189e-52	-1.26357	0.155	0.308	5.88488e-48
ARHGEF9	1.63765e-52	0.483948	0.678	0.537	5.40851e-48
ZNF708	1.62578e-52	-0.463541	0.482	0.542	5.36929e-48
PDXDC2P	1.59844e-52	-0.423239	0.614	0.666	5.27902e-48
ZNF385C	1.55353e-52	-2.19655	0.079	0.269	5.1307e-48
SLC9A9	1.4094e-52	-1.69894	0.1	0.242	4.65467e-48
KDM3A	1.33636e-52	-0.528658	0.477	0.538	4.41345e-48
LINC01091	1.31546e-52	1.13445	0.324	0.169	4.34445e-48
MTARC2	1.24563e-52	-0.877302	0.237	0.347	4.11383e-48
CRPPA	1.18346e-52	-1.07424	0.199	0.322	3.90849e-48
JAG1	1.10409e-52	-0.416592	0.899	0.892	3.64635e-48
BBX	9.65998e-53	-0.255585	0.942	0.954	3.1903e-48
TFDP2	9.17628e-53	-0.292351	0.869	0.892	3.03056e-48
ADAM10	9.14574e-53	-0.295804	0.908	0.927	3.02047e-48
ATL2	8.02874e-53	-0.466399	0.575	0.624	2.65157e-48
DET1	7.54729e-53	-0.590766	0.378	0.475	2.49257e-48
ZNF618	6.36459e-53	-0.342514	0.81	0.841	2.10197e-48
CAAP1	6.24961e-53	0.478004	0.689	0.551	2.064e-48
C6orf62	5.95502e-53	0.753795	0.466	0.308	1.9667e-48
DGCR8	5.73115e-53	-0.53181	0.465	0.535	1.89277e-48
ZMYM2	5.45288e-53	-0.272247	0.96	0.969	1.80087e-48
NSD3	4.90332e-53	0.344242	0.907	0.844	1.61937e-48
HIGD1A	3.81674e-53	0.786095	0.467	0.293	1.26052e-48
BHLHE40	3.40592e-53	2.17234	0.313	0.077	1.12484e-48
NFE2L1	2.46629e-53	-0.451887	0.601	0.657	8.14518e-49
CUEDC1	2.46134e-53	1.02398	0.379	0.194	8.12881e-49
RPS23	2.41882e-53	0.517521	0.798	0.673	7.9884e-49
KANK1	2.34782e-53	0.453419	0.851	0.725	7.75391e-49
CFAP97	2.25518e-53	0.582099	0.569	0.423	7.44795e-49
GOLGA2P5	2.15898e-53	0.860045	0.421	0.252	7.13024e-49
TPRG1	1.69994e-53	-0.980734	0.218	0.332	5.61421e-49
HSPG2	1.64754e-53	0.41927	0.83	0.716	5.44116e-49
SLCO4A1	1.62568e-53	4.99253	0.276	0.012	5.36896e-49
LMAN1	1.11904e-53	0.386313	0.827	0.748	3.69573e-49
PHF2	1.11136e-53	-0.541153	0.44	0.52	3.67038e-49
KLRK1-AS1	1.09101e-53	-1.02398	0.216	0.326	3.60318e-49
HOXA-AS2	1.0453e-53	-0.795701	0.244	0.362	3.4522e-49
SPATA17	1.03484e-53	-1.31079	0.151	0.309	3.41766e-49
RBM19	9.09568e-54	-0.566422	0.43	0.526	3.00394e-49
KYAT1	8.91919e-54	-1.10485	0.191	0.326	2.94565e-49
ZBTB37	8.8273e-54	-0.782409	0.287	0.4	2.9153e-49
FGFR2	6.71118e-54	-0.57792	0.434	0.545	2.21644e-49
CEP68	6.17113e-54	-0.865716	0.247	0.364	2.03808e-49
MAP3K2	5.83679e-54	-0.421828	0.666	0.717	1.92766e-49
COL18A1	5.17651e-54	0.531606	0.7	0.538	1.70959e-49
LRRC4C	4.62046e-54	2.34598	0.14	0.109	1.52595e-49
RABGAP1L	4.01745e-54	0.409044	0.857	0.772	1.3268e-49
GHR	3.4822e-54	-1.70448	0.108	0.245	1.15003e-49
ZNF83	3.48157e-54	-0.401567	0.639	0.684	1.14982e-49
LINC01762	3.39458e-54	3.23215	0.242	0.032	1.12109e-49
ACVR1	3.15977e-54	0.75779	0.466	0.254	1.04355e-49
IFT140	2.85848e-54	-0.545076	0.486	0.561	9.44042e-50
POC1B	2.38394e-54	0.625768	0.564	0.378	7.87319e-50
LRRC8A	2.35667e-54	-0.888784	0.247	0.349	7.78315e-50
BRWD3	2.20283e-54	0.397159	0.861	0.776	7.27507e-50
DTD1	2.03845e-54	-0.727137	0.328	0.425	6.73217e-50
SLC25A3	1.98766e-54	0.469523	0.756	0.622	6.56445e-50
MIPEP	1.76049e-54	0.631111	0.526	0.359	5.81419e-50
PPP2R2B	1.65679e-54	-4.56735	0.018	0.209	5.47173e-50
TTBK2	1.36679e-54	-0.520088	0.506	0.588	4.51397e-50
JAM3	1.07829e-54	-0.730268	0.275	0.401	3.56115e-50
PXK	1.07265e-54	-0.728524	0.328	0.407	3.54254e-50
PRKCA	1.03079e-54	-0.426264	0.776	0.847	3.40428e-50
ALG13	1.01058e-54	0.520148	0.68	0.547	3.33753e-50
SLC14A2	8.24881e-55	2.99858	0.128	0.051	2.72425e-50
EPC1	8.00378e-55	-0.370945	0.785	0.818	2.64333e-50
LMO4	7.34765e-55	1.35606	0.329	0.166	2.42663e-50
IGF2R	6.92683e-55	-0.316443	0.84	0.878	2.28766e-50
ARL3	6.51506e-55	-0.462842	0.525	0.59	2.15166e-50
ENSG00000285534	5.69948e-55	2.11464	0.184	0.069	1.88231e-50
PTBP2	5.0571e-55	-0.294489	0.931	0.948	1.67016e-50
USP3	4.16631e-55	-0.286973	0.846	0.865	1.37596e-50
MSH6	3.73971e-55	-0.461953	0.598	0.657	1.23508e-50
CRTC3	3.40902e-55	-0.425444	0.737	0.746	1.12586e-50
VCAN	3.37472e-55	-0.659114	0.598	0.686	1.11454e-50
SCP2	3.16456e-55	0.763567	0.463	0.292	1.04513e-50
TARDBP	2.65325e-55	-0.371338	0.718	0.76	8.76263e-51
WIPF1	2.58468e-55	0.555806	0.596	0.445	8.53616e-51
LRIG3	2.19555e-55	-0.478262	0.632	0.809	7.25101e-51
MCM8	2.15562e-55	0.611257	0.576	0.431	7.11915e-51
PRKAA2	2.14855e-55	0.552464	0.64	0.475	7.09579e-51
LMX1B	2.041e-55	-3.34297	0.034	0.258	6.7406e-51
TMEM14B	1.88836e-55	-0.335635	0.866	0.881	6.23649e-51
GOLGA2P10	1.87744e-55	-0.89626	0.242	0.36	6.20042e-51
COL24A1	1.86674e-55	-1.95017	0.102	0.218	6.16511e-51
XXYLT1	1.75878e-55	-0.531143	0.48	0.561	5.80853e-51
CASD1	1.47474e-55	0.460983	0.764	0.622	4.87048e-51
EHMT1	1.2663e-55	-0.292046	0.926	0.937	4.18209e-51
MEF2A	1.26578e-55	-0.318533	0.861	0.877	4.18035e-51
ENSG00000235545	9.89565e-56	1.65904	0.322	0.115	3.26814e-51
DNAJC15	8.68322e-56	-2.0422	0.092	0.248	2.86772e-51
ZNF204P	7.98436e-56	1.04015	0.394	0.199	2.63691e-51
NIPAL1	6.37773e-56	1.92277	0.306	0.085	2.10631e-51
METAP1D	5.586e-56	-0.991289	0.204	0.347	1.84483e-51
YIPF4	5.08742e-56	-0.606862	0.398	0.484	1.68017e-51
CUX1	4.74254e-56	-0.29381	0.964	0.974	1.56627e-51
ABR	4.68681e-56	-0.434784	0.664	0.73	1.54787e-51
MAPK8	3.42741e-56	-0.338908	0.883	0.918	1.13194e-51
CORIN	3.29786e-56	3.04836	0.275	0.034	1.08915e-51
ROR1	2.82632e-56	-0.595291	0.532	0.645	9.33419e-52
NCOR2	2.48133e-56	0.424007	0.818	0.712	8.19486e-52
RFLNA	2.31149e-56	-0.340211	0.819	0.829	7.63393e-52
ENSG00000257261	2.14998e-56	-0.589471	0.666	0.707	7.10052e-52
LDB1	2.13176e-56	-0.647523	0.37	0.457	7.04034e-52
LMNB1	1.57333e-56	-0.644616	0.398	0.469	5.19607e-52
CDK14	1.15182e-56	-0.433961	0.73	0.794	3.80399e-52
HOXC8	1.08216e-56	-0.50194	0.474	0.588	3.57394e-52
PHF11	9.60759e-57	1.00789	0.396	0.21	3.173e-52
RPS18	9.35768e-57	0.564052	0.708	0.58	3.09047e-52
LRIG1	8.97906e-57	0.823482	0.441	0.276	2.96542e-52
ADAMTS6	7.91329e-57	-0.823032	0.245	0.372	2.61344e-52
ARMCX5-GPRASP2	6.27006e-57	-0.616767	0.381	0.475	2.07075e-52
HSD17B7	6.09344e-57	1.12006	0.392	0.196	2.01242e-52
TBC1D5	5.50381e-57	-0.270155	0.964	0.974	1.81769e-52
ANKMY2	4.81128e-57	-1.28176	0.159	0.31	1.58897e-52
SP3	3.93146e-57	-0.376384	0.727	0.777	1.2984e-52
ANKRD30BL	3.82195e-57	0.678898	0.482	0.308	1.26224e-52
ENSG00000268119	3.41965e-57	-0.466639	0.587	0.615	1.12937e-52
DIP2B	3.17756e-57	-0.383705	0.725	0.773	1.04942e-52
CDK5RAP2	2.80236e-57	-0.371342	0.818	0.852	9.25509e-53
MCM3AP	2.3947e-57	-0.429055	0.62	0.678	7.90872e-53
CREBBP	1.89666e-57	-0.30342	0.901	0.914	6.26392e-53
SREK1	1.74968e-57	-0.315354	0.861	0.891	5.77849e-53
ENSG00000248993	1.56522e-57	-0.661483	0.367	0.43	5.16929e-53
LRP12	1.4775e-57	-0.494997	0.564	0.626	4.87959e-53
KLF7	1.2118e-57	-0.77524	0.272	0.382	4.00208e-53
TPK1	1.13833e-57	0.739977	0.477	0.323	3.75945e-53
IMMP2L	8.78806e-58	-0.475283	0.802	0.843	2.90234e-53
MPDZ	8.41038e-58	-0.428498	0.75	0.799	2.77761e-53
ENSG00000287704	7.15943e-58	-2.7916	0.047	0.197	2.36447e-53
PLEKHB2	7.13173e-58	0.639765	0.529	0.369	2.35533e-53
ENSG00000227733	6.21312e-58	-1.09704	0.206	0.333	2.05195e-53
PIGC	5.63072e-58	-0.97774	0.22	0.346	1.8596e-53
SERINC5	5.61676e-58	-0.578662	0.594	0.659	1.85499e-53
FGFR1OP2	4.47401e-58	0.548871	0.621	0.478	1.47759e-53
ZRANB2-AS2	3.75509e-58	-1.37264	0.142	0.282	1.24016e-53
SHROOM3	3.56251e-58	-0.439117	0.83	0.799	1.17656e-53
SNX8	3.38641e-58	-1.02384	0.22	0.34	1.1184e-53
HEPH	3.25611e-58	-0.489423	0.587	0.658	1.07536e-53
CHD9	2.0439e-58	-0.282491	0.961	0.968	6.75019e-54
RASSF9	1.99364e-58	2.62058	0.305	0.056	6.58421e-54
NFATC4	1.5776e-58	-1.12596	0.177	0.314	5.21017e-54
ABAT	1.28955e-58	-0.590113	0.415	0.501	4.25885e-54
TNRC6A	1.19434e-58	-0.293106	0.933	0.948	3.94443e-54
ZFAS1	1.19273e-58	0.569094	0.594	0.424	3.93912e-54
SNED1	1.16481e-58	-2.8637	0.064	0.235	3.8469e-54
CEP152	1.12678e-58	0.704287	0.51	0.349	3.72129e-54
DAP	1.11316e-58	-0.462182	0.629	0.69	3.67631e-54
FTO	1.02666e-58	-0.392836	0.822	0.863	3.39065e-54
MAP9	9.85867e-59	0.642245	0.542	0.376	3.25592e-54
ENSG00000284644	8.29969e-59	0.881219	0.435	0.257	2.74106e-54
BNC2	7.14187e-59	-0.74673	0.375	0.505	2.35867e-54
PAK1	6.45564e-59	-0.370643	0.789	0.819	2.13204e-54
EIF2AK4	4.62719e-59	0.558759	0.67	0.539	1.52817e-54
MAOA	4.23377e-59	2.46194	0.301	0.063	1.39825e-54
RPL5	3.60386e-59	0.364118	0.945	0.902	1.19021e-54
CDK17	2.86815e-59	-0.472892	0.595	0.659	9.47235e-55
TRAPPC9	2.76068e-59	0.408545	0.876	0.779	9.11743e-55
CUL3	2.52651e-59	-0.338043	0.827	0.85	8.34406e-55
ENSG00000239763	1.76039e-59	-1.95577	0.103	0.291	5.81387e-55
SMIM8	1.7003e-59	-0.517975	0.545	0.616	5.61542e-55
CROCCP3	1.69809e-59	-0.696333	0.319	0.431	5.6081e-55
KCMF1	1.64297e-59	-0.425562	0.64	0.7	5.42606e-55
ENSG00000242540	1.37484e-59	2.23322	0.312	0.076	4.54056e-55
RPL32P3	1.29635e-59	-0.591819	0.426	0.521	4.28134e-55
SUSD1	1.04256e-59	0.668987	0.511	0.338	3.44315e-55
HNRNPR	9.53942e-60	-0.316045	0.907	0.925	3.15049e-55
FTX	9.06129e-60	-0.237445	0.985	0.992	2.99258e-55
ACTB	7.16537e-60	0.448788	0.907	0.858	2.36643e-55
USP49	4.87675e-60	-0.571469	0.455	0.525	1.6106e-55
DOCK11	3.46883e-60	-0.606905	0.394	0.502	1.14561e-55
PHF14	3.38721e-60	-0.323967	0.883	0.905	1.11866e-55
NLGN1	3.15585e-60	1.22495	0.329	0.195	1.04225e-55
SETD7	3.0178e-60	-0.746621	0.312	0.418	9.96657e-56
BRAF	2.44246e-60	-0.31359	0.909	0.925	8.06646e-56
BMERB1	2.43559e-60	0.481881	0.71	0.582	8.04378e-56
TBC1D4	1.59394e-60	-0.74479	0.342	0.454	5.26415e-56
RPL15	1.43369e-60	0.382046	0.896	0.812	4.73491e-56
MTMR8	1.10163e-60	1.10243	0.377	0.196	3.63825e-56
EML4	9.64113e-61	-0.340267	0.902	0.918	3.18408e-56
FBN3	9.19048e-61	-0.491063	0.607	0.675	3.03525e-56
TRIQK	8.53769e-61	0.661848	0.551	0.382	2.81966e-56
POT1-AS1	7.91581e-61	-1.02794	0.224	0.353	2.61427e-56
TSPOAP1	5.3849e-61	-0.663165	0.358	0.445	1.77842e-56
MAN2A2	4.47873e-61	-0.786091	0.311	0.413	1.47914e-56
FZD3	3.98647e-61	-0.408832	0.676	0.726	1.31657e-56
GDA	3.77138e-61	0.963165	0.403	0.269	1.24554e-56
ANXA6	3.58264e-61	-0.869824	0.241	0.377	1.1832e-56
ITGA2	3.38689e-61	4.37676	0.256	0.018	1.11855e-56
ATF6	3.30501e-61	0.429901	0.84	0.731	1.09151e-56
SCML1	3.04005e-61	1.32544	0.365	0.159	1.00401e-56
PRKAR2B	2.87201e-61	-0.591972	0.423	0.487	9.48511e-57
ITGA9-AS1	2.40125e-61	0.713028	0.511	0.348	7.93036e-57
XPO1	2.19152e-61	-0.314815	0.886	0.904	7.2377e-57
C14orf132	2.02308e-61	-1.25705	0.169	0.319	6.68142e-57
CDYL2	1.97263e-61	-1.77216	0.098	0.283	6.51479e-57
RPL14	1.74445e-61	0.476487	0.852	0.751	5.76122e-57
NPIPB14P	1.48971e-61	-0.556281	0.434	0.513	4.91991e-57
LURAP1L	1.26523e-61	-2.14591	0.078	0.261	4.17856e-57
RNF144A	1.06101e-61	-0.43915	0.697	0.757	3.5041e-57
MIR99AHG	9.89426e-62	-0.693512	0.436	0.56	3.26768e-57
THBS3	5.92915e-62	-0.932686	0.251	0.372	1.95816e-57
FAT4	5.83032e-62	0.939877	0.397	0.206	1.92552e-57
PPIA	5.81024e-62	0.521199	0.755	0.606	1.91889e-57
STRN3	3.34581e-62	-0.368444	0.803	0.84	1.10499e-57
SYNRG	2.75972e-62	0.45606	0.762	0.639	9.11424e-58
FGF12	2.75098e-62	-2.51579	0.096	0.174	9.08539e-58
TMCC3	2.56801e-62	-0.484553	0.607	0.656	8.48111e-58
SUZ12P1	2.36251e-62	-0.342505	0.889	0.923	7.80241e-58
SEMA3B	2.2079e-62	-1.38907	0.167	0.311	7.2918e-58
JCAD	2.19805e-62	-2.24798	0.079	0.281	7.25928e-58
MED27	1.65003e-62	-0.476855	0.648	0.701	5.44938e-58
CNKSR3	1.50649e-62	0.579358	0.706	0.582	4.97532e-58
EWSR1	1.19879e-62	-0.365155	0.881	0.915	3.95913e-58
FAM53B	1.16057e-62	-0.669015	0.399	0.477	3.83289e-58
EML1	9.62712e-63	-0.795768	0.298	0.406	3.17945e-58
WNT5A	9.20522e-63	0.96748	0.428	0.249	3.04012e-58
SF3B2	7.61955e-63	0.455859	0.809	0.698	2.51643e-58
PCDH17	7.14052e-63	2.13373	0.236	0.084	2.35823e-58
COLQ	6.90927e-63	-0.689083	0.328	0.455	2.28185e-58
REL	6.39205e-63	0.82922	0.468	0.286	2.11104e-58
RPLP2	5.16647e-63	0.614848	0.663	0.502	1.70628e-58
SLC35F4	4.13213e-63	-2.62656	0.063	0.18	1.36468e-58
ST14	3.73018e-63	3.42022	0.307	0.03	1.23193e-58
PIBF1	3.55162e-63	-0.375467	0.822	0.862	1.17296e-58
GRID1	3.04812e-63	-4.20043	0.022	0.209	1.00667e-58
COL1A2	2.93745e-63	0.850471	0.397	0.24	9.70123e-59
SRF	2.84104e-63	-1.06843	0.208	0.328	9.38281e-59
CDIN1	2.61814e-63	-0.659648	0.445	0.548	8.64667e-59
ACTN4	2.15925e-63	0.427791	0.823	0.728	7.13114e-59
PLEKHO1	1.99085e-63	-0.958532	0.215	0.346	6.57499e-59
RCC1	1.94194e-63	0.705679	0.492	0.342	6.41346e-59
PHF21B	1.7551e-63	0.516858	0.717	0.559	5.7964e-59
NASP	1.44619e-63	-0.412779	0.78	0.847	4.77618e-59
KLC1	1.27713e-63	-0.380272	0.765	0.812	4.21784e-59
TET1	1.16316e-63	-0.385481	0.797	0.832	3.84144e-59
CMTM6	1.08087e-63	0.746618	0.515	0.342	3.56967e-59
DYNC2LI1	8.8363e-64	0.599857	0.588	0.429	2.91828e-59
ZNF395	8.46905e-64	-0.763607	0.323	0.426	2.79699e-59
IDH1	7.78989e-64	0.638267	0.592	0.427	2.57269e-59
RBM47	7.28558e-64	-0.469427	0.737	0.772	2.40614e-59
FNBP1L	6.42958e-64	0.372485	0.955	0.901	2.12343e-59
KIAA0825	5.55867e-64	-1.13277	0.194	0.336	1.83581e-59
FIRRE	4.29673e-64	0.844084	0.477	0.286	1.41904e-59
MGAT5	4.19409e-64	-0.524548	0.634	0.693	1.38514e-59
LPCAT2	3.69712e-64	-1.22841	0.177	0.323	1.22101e-59
PDE8B	3.63692e-64	-1.11397	0.217	0.34	1.20113e-59
ANKS1B	3.47114e-64	1.80865	0.285	0.102	1.14638e-59
DARS1	3.14986e-64	0.44995	0.789	0.672	1.04027e-59
ARID2	2.89822e-64	-0.311615	0.947	0.953	9.57166e-60
DHCR24	1.82395e-64	0.709335	0.545	0.356	6.02377e-60
CALD1	1.73697e-64	-0.624147	0.414	0.632	5.73653e-60
MRPS28	1.72803e-64	-0.504079	0.571	0.642	5.707e-60
KLHL14	1.59155e-64	-0.514264	0.685	0.785	5.25626e-60
HERC2P9	1.36247e-64	-0.544648	0.513	0.583	4.4997e-60
TEX14	1.30687e-64	2.35031	0.309	0.075	4.31605e-60
NACA	1.1886e-64	0.454964	0.854	0.753	3.92546e-60
SPG7	9.56279e-65	-0.486328	0.577	0.655	3.15821e-60
ZNF254	9.03465e-65	-0.365195	0.808	0.844	2.98378e-60
CRYZL2P	8.94122e-65	1.72651	0.321	0.128	2.95293e-60
PCED1A	8.62785e-65	-1.0776	0.208	0.343	2.84943e-60
TTTY10	8.2001e-65	-0.974724	0.244	0.365	2.70817e-60
TP53INP1	8.00073e-65	0.930209	0.427	0.252	2.64232e-60
MAILR	5.32104e-65	-0.661683	0.471	0.559	1.75733e-60
VASH1	4.88061e-65	-0.984729	0.233	0.36	1.61187e-60
RRAS2	3.3585e-65	-0.572892	0.478	0.576	1.10918e-60
RPL18	2.85829e-65	0.577279	0.683	0.537	9.43979e-61
BRD1	2.46434e-65	-0.574007	0.505	0.581	8.13872e-61
ANKS6	1.52689e-65	0.571864	0.621	0.464	5.04272e-61
OGFRL1	1.02552e-65	-0.621887	0.421	0.523	3.38689e-61
RPL10	9.21538e-66	0.530417	0.769	0.634	3.04347e-61
RHOBTB3	7.54059e-66	-0.48958	0.587	0.684	2.49036e-61
IFNAR2	6.60169e-66	-1.18992	0.184	0.326	2.18027e-61
ENSG00000237813	6.04651e-66	-2.58473	0.077	0.229	1.99692e-61
CDK19	4.86532e-66	-0.435642	0.679	0.736	1.60682e-61
CHKA	4.44065e-66	0.569404	0.66	0.504	1.46657e-61
ZNF814	3.74227e-66	-0.568624	0.497	0.573	1.23592e-61
MAGI2	2.14456e-66	-0.617337	0.664	0.645	7.08261e-62
AMD1	1.58904e-66	0.525394	0.74	0.598	5.24796e-62
LINC01117	1.5035e-66	-0.753598	0.469	0.444	4.96545e-62
RPS3A	1.40039e-66	0.493892	0.801	0.681	4.62492e-62
BNIP3L	1.36805e-66	-0.483438	0.678	0.727	4.51814e-62
KAT6A	1.27328e-66	-0.324667	0.887	0.915	4.20513e-62
RPL13A	1.22938e-66	0.436608	0.884	0.785	4.06016e-62
CD2AP	1.0486e-66	0.421012	0.883	0.789	3.4631e-62
TENM3	1.04218e-66	0.350065	0.949	0.908	3.44191e-62
CYP7B1	1.02106e-66	-0.87531	0.271	0.412	3.37216e-62
RNF38	9.94808e-67	-0.402562	0.74	0.775	3.28545e-62
RERE	8.65975e-67	-0.323344	0.992	0.994	2.85997e-62
EDARADD	8.32452e-67	-0.800985	0.297	0.426	2.74926e-62
ADARB1	8.04147e-67	-0.667549	0.472	0.58	2.65577e-62
RCN1	6.5901e-67	-0.472976	0.564	0.632	2.17645e-62
SLC27A6	6.25894e-67	-1.16355	0.181	0.317	2.06708e-62
HSP90AB1	6.17252e-67	0.37159	0.965	0.936	2.03854e-62
SGPL1	5.5888e-67	-0.561645	0.465	0.557	1.84576e-62
MDGA2	4.75377e-67	-1.27868	0.14	0.336	1.56998e-62
EFHC1	4.24364e-67	-0.689968	0.366	0.505	1.40151e-62
NAA16	3.25247e-67	-0.422391	0.681	0.738	1.07416e-62
BICRAL	3.14707e-67	-0.546993	0.537	0.617	1.03935e-62
ENSG00000215146	2.7026e-67	0.537988	0.775	0.641	8.9256e-63
MT-ND2	1.95862e-67	0.561975	0.791	0.645	6.46855e-63
SUGP2	1.56684e-67	-0.396566	0.712	0.764	5.17466e-63
FAM126B	1.51331e-67	-0.669624	0.384	0.466	4.99785e-63
BMPR1A	1.49654e-67	-0.294969	0.92	0.935	4.94247e-63
SAMD5	1.37881e-67	3.43873	0.238	0.034	4.55366e-63
PROX1-AS1	1.24468e-67	1.91733	0.285	0.086	4.11069e-63
CACNA1C	1.0582e-67	0.661382	0.579	0.456	3.4948e-63
RGS3	1.04172e-67	1.01181	0.443	0.212	3.44039e-63
SPATS2L	1.02582e-67	-0.720272	0.422	0.533	3.38789e-63
WNT2B	9.59053e-68	1.38159	0.358	0.151	3.16737e-63
PDGFC	8.59373e-68	-0.603266	0.475	0.599	2.83817e-63
DHX9	6.91321e-68	-0.341934	0.87	0.898	2.28316e-63
DTX1	6.11791e-68	-2.04498	0.095	0.281	2.0205e-63
PLEKHM3	5.11074e-68	-0.63719	0.412	0.499	1.68787e-63
CLSTN2	4.71704e-68	1.2333	0.313	0.222	1.55785e-63
KDM4B	4.54148e-68	-0.521639	0.606	0.685	1.49987e-63
SPACA6	4.13691e-68	-0.580733	0.448	0.546	1.36626e-63
PARD6G	3.73692e-68	-0.766631	0.33	0.438	1.23416e-63
CEP350	3.71239e-68	-0.328349	0.887	0.91	1.22605e-63
KLHDC10	3.51831e-68	0.45086	0.83	0.72	1.16196e-63
PTGR1	3.30073e-68	0.661511	0.564	0.405	1.0901e-63
RIC8B	3.25838e-68	-0.510303	0.565	0.664	1.07611e-63
BCLAF3	2.86586e-68	0.706087	0.515	0.356	9.46479e-64
NELL2	1.2305e-68	2.83911	0.192	0.075	4.06384e-64
PTGES3	1.11697e-68	0.533615	0.701	0.555	3.6889e-64
ACSL4	1.07664e-68	0.746817	0.523	0.363	3.55571e-64
IWS1	1.03847e-68	0.461947	0.834	0.721	3.42967e-64
RPLP1	8.84748e-69	0.58011	0.691	0.53	2.92197e-64
SPTBN1	7.86658e-69	-0.379434	0.902	0.937	2.59802e-64
CDK6	7.1086e-69	0.470556	0.869	0.75	2.34769e-64
GDNF-AS1	6.24461e-69	0.740203	0.528	0.318	2.06234e-64
IFT57	6.03055e-69	0.93887	0.453	0.267	1.99165e-64
TSTD3	5.94316e-69	-0.628215	0.444	0.535	1.96279e-64
INPP4B	5.10358e-69	0.635285	0.731	0.638	1.68551e-64
EFNA5	4.22195e-69	0.455812	0.895	0.904	1.39434e-64
INPP4A	3.33483e-69	-0.498042	0.622	0.693	1.10136e-64
PARVA	3.1724e-69	-0.599819	0.487	0.6	1.04772e-64
KMT5B	2.06121e-69	-0.414079	0.759	0.812	6.80736e-65
SNRNP70	1.35796e-69	-0.363458	0.788	0.82	4.48479e-65
PIK3CB	1.29651e-69	-0.545889	0.537	0.623	4.28186e-65
LMF1	9.01125e-70	0.584062	0.612	0.456	2.97606e-65
MBP	7.87135e-70	1.27206	0.387	0.167	2.59959e-65
CORO6	6.46539e-70	1.77987	0.325	0.117	2.13526e-65
DOCK6	5.55115e-70	0.626777	0.622	0.464	1.83332e-65
CDH3	4.1466e-70	0.516344	0.772	0.662	1.36946e-65
GOLGA6L9	3.19885e-70	-0.676994	0.353	0.44	1.05645e-65
TMEM98	2.63761e-70	-0.663153	0.367	0.48	8.71097e-66
ENSG00000283913	2.37712e-70	-1.66852	0.117	0.309	7.85067e-66
HIRA	2.27167e-70	-0.456587	0.724	0.771	7.50241e-66
SEC63	2.03703e-70	-0.388195	0.807	0.836	6.72751e-66
PTPN1	2.01886e-70	-0.473128	0.607	0.658	6.66749e-66
NUAK1	1.98682e-70	-0.682372	0.437	0.557	6.56168e-66
CACHD1	1.40647e-70	0.501767	0.855	0.767	4.64501e-66
SMAD4	1.35412e-70	-0.398367	0.743	0.794	4.47212e-66
ABL1	1.12712e-70	-0.441826	0.747	0.813	3.72242e-66
RNF220	9.36463e-71	-1.0663	0.241	0.351	3.09276e-66
TTC3	9.08751e-71	0.318176	0.986	0.967	3.00124e-66
MGMT	7.75346e-71	-0.657524	0.511	0.629	2.56066e-66
SSBP2	5.94676e-71	-0.420293	0.832	0.887	1.96398e-66
LINC02649	4.70158e-71	1.03125	0.395	0.19	1.55274e-66
INTS1	4.69625e-71	-0.831885	0.326	0.439	1.55098e-66
PDHA1	4.65792e-71	0.692934	0.565	0.394	1.53833e-66
ENSG00000285920	4.02892e-71	0.547141	0.645	0.507	1.33059e-66
DNMT3B	3.14539e-71	-1.23155	0.199	0.339	1.0388e-66
FAM13B	2.6009e-71	-0.431188	0.7	0.761	8.58974e-67
NKTR	2.40069e-71	-0.293019	0.97	0.978	7.92851e-67
HNRNPM	2.24219e-71	-0.397521	0.81	0.859	7.40507e-67
TMCC1	1.74304e-71	-0.376611	0.853	0.876	5.75656e-67
PECR	1.45224e-71	-0.672061	0.401	0.485	4.79617e-67
GALNT8	1.24858e-71	-1.16501	0.194	0.35	4.12356e-67
ARSB	1.19238e-71	-0.984074	0.241	0.38	3.93795e-67
CHD6	1.17244e-71	-0.365575	0.906	0.925	3.8721e-67
ARHGEF35-AS1	1.01296e-71	0.898295	0.455	0.272	3.3454e-67
UHRF1BP1L	9.44959e-72	-0.566592	0.502	0.59	3.12082e-67
ATXN7L1	8.79118e-72	-0.4979	0.677	0.733	2.90338e-67
TPP2	7.26338e-72	-0.409533	0.753	0.797	2.3988e-67
PRKY	6.69241e-72	-0.64221	0.426	0.51	2.21024e-67
MAP2K6	6.43038e-72	-0.486107	0.629	0.764	2.1237e-67
SRSF7	5.88006e-72	0.539155	0.733	0.583	1.94195e-67
ENTPD5	5.47038e-72	0.874113	0.468	0.274	1.80665e-67
CNTFR	5.18836e-72	-2.00545	0.082	0.309	1.71351e-67
CRB2	4.28882e-72	-2.07253	0.099	0.301	1.41643e-67
GOLT1B	3.74117e-72	0.743239	0.531	0.357	1.23556e-67
EVL	3.50964e-72	-0.40751	0.833	0.865	1.15909e-67
GPR160	3.1564e-72	3.62027	0.302	0.027	1.04243e-67
RPS11	2.37144e-72	0.678232	0.67	0.512	7.8319e-68
GTF2I	2.31116e-72	-0.354137	0.875	0.902	7.63284e-68
ENSG00000279765	2.09838e-72	-0.55285	0.534	0.61	6.93013e-68
RPL9	1.85129e-72	0.515178	0.804	0.678	6.11408e-68
F2R	1.80492e-72	-0.852716	0.279	0.402	5.96094e-68
FHIP1A	1.41462e-72	0.604084	0.77	0.54	4.67192e-68
YBX3	1.39955e-72	0.672354	0.644	0.508	4.62215e-68
SCLY	1.39645e-72	0.688467	0.582	0.414	4.61192e-68
PPP6R3	1.355e-72	-0.329726	0.913	0.927	4.47503e-68
GREB1L	1.28195e-72	-0.518771	0.573	0.72	4.23376e-68
DAZAP2	1.012e-72	1.07331	0.422	0.225	3.34224e-68
TET3	8.72034e-73	-0.523372	0.633	0.689	2.87998e-68
KCTD3	8.52748e-73	-0.548165	0.518	0.616	2.81628e-68
CACNA1D	8.12298e-73	1.62001	0.28	0.133	2.6827e-68
ZNF503	7.64997e-73	1.38675	0.371	0.17	2.52648e-68
PGAP1	3.20047e-73	-0.443381	0.623	0.702	1.05699e-68
UBE2K	2.66155e-73	0.369693	0.932	0.886	8.79003e-69
PHLDB2	2.18847e-73	0.570268	0.685	0.505	7.22765e-69
ZBTB18	2.0645e-73	1.08244	0.419	0.219	6.81821e-69
STEAP1B	1.74008e-73	0.503617	0.802	0.693	5.74678e-69
SZT2	1.49173e-73	-0.597793	0.491	0.595	4.92658e-69
RHOBTB1	1.35512e-73	-0.692985	0.376	0.485	4.47541e-69
PPARGC1A	1.33258e-73	0.654948	0.731	0.517	4.40098e-69
ZNF827	1.31361e-73	0.382746	0.945	0.897	4.33834e-69
RFFL	8.0791e-74	-0.698013	0.426	0.5	2.6682e-69
SLC38A6	7.99988e-74	-0.678753	0.403	0.508	2.64204e-69
CDC42SE2	7.44971e-74	-0.480453	0.661	0.708	2.46034e-69
SFPQ	7.44108e-74	-0.33964	0.952	0.97	2.45749e-69
ARF1	5.04114e-74	0.553963	0.713	0.58	1.66489e-69
ASAP3	4.82955e-74	-0.727611	0.377	0.482	1.59501e-69
RPL6	3.88518e-74	0.428993	0.918	0.852	1.28312e-69
PRMT2	3.7695e-74	0.615982	0.667	0.493	1.24492e-69
RGS12	3.71333e-74	-0.493463	0.636	0.73	1.22636e-69
SLC29A2	3.51546e-74	0.642517	0.625	0.431	1.16101e-69
TMCO4	3.21605e-74	0.682342	0.526	0.382	1.06213e-69
CAST	2.09507e-74	0.628091	0.605	0.435	6.91919e-70
MST1L	1.9774e-74	1.28021	0.378	0.175	6.53055e-70
PPM1E	1.84412e-74	-1.78052	0.118	0.273	6.09039e-70
FGF10	1.32081e-74	3.12751	0.287	0.036	4.36211e-70
EIF4G3	1.06921e-74	-0.291731	0.968	0.975	3.53119e-70
KIF1B	9.12062e-75	-0.383767	0.866	0.891	3.01218e-70
LOXL2	9.0827e-75	-0.901342	0.26	0.419	2.99965e-70
HECTD1	8.47594e-75	-0.373693	0.85	0.886	2.79927e-70
HNRNPH1	8.25664e-75	-0.355608	0.88	0.912	2.72684e-70
PDZRN4	7.8552e-75	-1.19562	0.249	0.315	2.59426e-70
SIMC1	7.83188e-75	-0.477891	0.707	0.769	2.58656e-70
RALY	3.30709e-75	-0.483144	0.654	0.714	1.0922e-70
MRE11	2.80795e-75	-0.580782	0.499	0.598	9.27354e-71
MATR3	2.02973e-75	-0.31883	0.948	0.963	6.70339e-71
PIAS1	1.90328e-75	-0.345224	0.892	0.914	6.28577e-71
SREBF1	1.83133e-75	0.823101	0.467	0.275	6.04814e-71
DNAJC22	1.70564e-75	-4.71059	0.017	0.302	5.63306e-71
NCOA2	1.66266e-75	0.387996	0.942	0.933	5.49112e-71
ALMS1	1.39996e-75	-0.437653	0.816	0.872	4.62349e-71
CFL1	1.10933e-75	0.561743	0.741	0.586	3.66367e-71
STXBP1	1.0287e-75	1.70632	0.352	0.12	3.39738e-71
DNAH7	9.241e-76	1.28679	0.345	0.171	3.05193e-71
MLXIP	6.33385e-76	-0.599824	0.495	0.579	2.09182e-71
RBM39	5.71628e-76	-0.312313	0.931	0.945	1.88786e-71
KREMEN1	5.55892e-76	-0.843504	0.322	0.444	1.83589e-71
ZNF536	5.55687e-76	4.11151	0.246	0.023	1.83521e-71
SEPTIN6	4.46309e-76	0.470017	0.903	0.812	1.47398e-71
CYS1	4.26494e-76	3.81386	0.309	0.026	1.40854e-71
CEMIP2	3.74516e-76	-1.83323	0.102	0.308	1.23688e-71
ZNF704	3.02584e-76	-0.488969	0.793	0.862	9.99314e-72
ULK1	2.75964e-76	-0.905262	0.274	0.406	9.114e-72
ENSG00000286215	2.5307e-76	-1.57485	0.125	0.299	8.35791e-72
SF1	2.17352e-76	-0.451137	0.731	0.782	7.17826e-72
LY75	2.01881e-76	4.19095	0.303	0.02	6.66734e-72
ANKAR	1.07352e-76	-1.03347	0.247	0.381	3.5454e-72
NME7	1.03373e-76	-0.612412	0.472	0.586	3.414e-72
ASH1L	1.00102e-76	-0.328956	0.947	0.959	3.30596e-72
SPATA6	9.21886e-77	0.553634	0.702	0.535	3.04462e-72
DSP	9.14396e-77	-0.414301	0.928	0.925	3.01989e-72
ST8SIA5	8.87789e-77	-4.73176	0.02	0.269	2.93201e-72
ACACB	7.45009e-77	0.665256	0.588	0.422	2.46047e-72
SLC25A6	7.31659e-77	0.505128	0.828	0.695	2.41638e-72
SGK3	7.17544e-77	-0.829266	0.321	0.439	2.36976e-72
CCNL2	7.05868e-77	-0.458916	0.577	0.648	2.3312e-72
RNF180	6.53794e-77	-0.625227	0.511	0.601	2.15922e-72
PHLPP1	5.19109e-77	-0.499629	0.691	0.752	1.71441e-72
CAMK2D	4.08043e-77	0.575597	0.756	0.612	1.3476e-72
RC3H1	3.72159e-77	-0.425279	0.735	0.772	1.22909e-72
ENSG00000246090	3.37379e-77	-1.09623	0.207	0.344	1.11423e-72
LMBRD1	2.83349e-77	0.62312	0.631	0.472	9.35788e-73
ENSG00000260658	2.72721e-77	1.0013	0.435	0.243	9.0069e-73
TMEM266	2.27934e-77	-1.06306	0.277	0.39	7.52773e-73
ZHX3	2.25243e-77	0.738019	0.543	0.359	7.43888e-73
TCP11L2	2.07912e-77	-1.35209	0.172	0.326	6.86649e-73
GABPB1-AS1	1.87932e-77	-0.534201	0.607	0.701	6.20665e-73
DISC1FP1	1.62785e-77	-0.87525	0.375	0.514	5.37615e-73
THADA	1.61683e-77	-0.51071	0.679	0.757	5.33973e-73
GNAI1	1.42769e-77	0.705401	0.594	0.458	4.71509e-73
SUPT3H	1.42433e-77	-0.393111	0.853	0.884	4.70401e-73
EXTL2	1.16902e-77	-0.609203	0.443	0.552	3.86079e-73
PABPC1	8.0673e-78	0.363931	0.983	0.962	2.66431e-73
DACT2	8.00951e-78	1.8104	0.353	0.114	2.64522e-73
DMTF1	7.10842e-78	-0.436999	0.743	0.807	2.34763e-73
PDGFA	5.90844e-78	-1.11212	0.22	0.332	1.95132e-73
LINC01619	5.68262e-78	0.983402	0.442	0.249	1.87674e-73
CCDC34	4.2889e-78	0.785101	0.523	0.338	1.41645e-73
KAT2B	3.7167e-78	-0.849304	0.308	0.431	1.22748e-73
ELOVL6	2.94777e-78	0.487725	0.925	0.836	9.73531e-74
IFT81	2.93837e-78	-0.50336	0.637	0.711	9.70425e-74
TMEM117	2.68579e-78	-0.979595	0.331	0.452	8.87008e-74
LINC00894	2.41749e-78	-0.569824	0.604	0.668	7.984e-74
ANKRD52	1.83473e-78	0.700571	0.563	0.379	6.05939e-74
CSPP1	1.38017e-78	-0.468177	0.693	0.77	4.55815e-74
SH3RF2	1.28138e-78	-1.95048	0.101	0.295	4.23188e-74
SLC37A1	1.23736e-78	1.57544	0.354	0.132	4.0865e-74
SFXN5	1.22159e-78	0.899409	0.45	0.283	4.03441e-74
HNRNPD	1.21648e-78	-0.409201	0.809	0.856	4.01753e-74
ITGB5	1.03404e-78	-1.03612	0.231	0.385	3.41503e-74
RUSC2	9.74708e-79	-1.32849	0.17	0.34	3.21907e-74
RPS6	7.37877e-79	0.441019	0.952	0.908	2.43691e-74
OAZ2	6.94386e-79	-0.701833	0.394	0.5	2.29328e-74
ATP2B4	6.89962e-79	-0.556304	0.612	0.679	2.27867e-74
IQCA1	6.21741e-79	0.740583	0.528	0.347	2.05336e-74
TSPAN3	3.70276e-79	-0.497316	0.595	0.681	1.22287e-74
CLNS1A	2.57475e-79	-0.540447	0.616	0.708	8.50337e-75
CBLB	1.49937e-79	0.496126	0.934	0.876	4.95181e-75
RSBN1L	1.14101e-79	-0.527633	0.572	0.666	3.7683e-75
STXBP4	1.05947e-79	0.545247	0.791	0.678	3.49902e-75
DLG5	5.27246e-80	-0.493606	0.655	0.736	1.74128e-75
KCNMB4	5.03171e-80	0.889705	0.443	0.296	1.66177e-75
CBFA2T2	4.24077e-80	-0.481528	0.741	0.788	1.40056e-75
EPHA7	3.03525e-80	1.01152	0.469	0.28	1.00242e-75
SCAF8	2.84397e-80	-0.392981	0.853	0.89	9.3925e-76
PIAS2	2.30051e-80	-0.507075	0.66	0.725	7.59767e-76
NEDD4L	1.88847e-80	-0.45423	0.745	0.802	6.23686e-76
CRYGN	1.74196e-80	-4.76038	0.017	0.298	5.75299e-76
MAML3	1.48467e-80	-0.393894	0.983	0.991	4.90326e-76
ENSG00000230333	1.33199e-80	-1.91297	0.105	0.279	4.39905e-76
NOX4	1.0419e-80	-1.06573	0.245	0.378	3.44096e-76
SYT1	1.00195e-80	-0.642505	0.567	0.705	3.30903e-76
PLIN2	9.4978e-81	-0.998765	0.241	0.389	3.13674e-76
ZNF44	9.26917e-81	0.76449	0.536	0.347	3.06124e-76
DBN1	8.77678e-81	-0.511524	0.63	0.702	2.89862e-76
ME3	4.17542e-81	-1.72848	0.135	0.299	1.37898e-76
OXNAD1	4.14381e-81	0.54287	0.722	0.587	1.36853e-76
COX7C	4.09561e-81	0.949517	0.503	0.303	1.35262e-76
MSANTD2	4.09216e-81	-0.609892	0.514	0.613	1.35148e-76
DNMBP	4.06106e-81	0.684618	0.56	0.391	1.34121e-76
PPP6R2	2.8252e-81	-0.559469	0.573	0.641	9.33051e-77
FBXO17	2.61241e-81	-0.703353	0.426	0.542	8.62774e-77
BLACAT1	1.82181e-81	2.1899	0.344	0.085	6.0167e-77
COL5A1	1.62317e-81	0.996692	0.442	0.298	5.36069e-77
SCAPER	1.6061e-81	0.414327	0.901	0.799	5.30429e-77
UBE2E2	1.18597e-81	-0.541285	0.738	0.796	3.91678e-77
LINC02641	1.05453e-81	-1.51981	0.149	0.322	3.4827e-77
WDR35	9.96065e-82	-0.676899	0.388	0.511	3.2896e-77
USP47	6.75611e-82	-0.367192	0.908	0.931	2.23127e-77
MTCL1	5.84546e-82	1.74973	0.342	0.111	1.93052e-77
FCGBP	4.09152e-82	3.03086	0.333	0.049	1.35126e-77
SIAH1	3.64665e-82	-0.774785	0.365	0.482	1.20434e-77
GNAQ	3.63133e-82	0.375654	0.96	0.927	1.19928e-77
F11-AS1	2.5428e-82	2.64052	0.282	0.051	8.39784e-78
NPR1	2.32996e-82	-3.0638	0.05	0.301	7.69492e-78
CCND1	2.20617e-82	-0.583552	0.777	0.73	7.28609e-78
PAN3	1.22421e-82	-0.397029	0.874	0.901	4.04308e-78
RPS27A	1.09742e-82	0.691896	0.679	0.51	3.62435e-78
PKP2	9.94738e-83	1.10468	0.451	0.219	3.28522e-78
FDPS	7.19523e-83	0.613925	0.727	0.56	2.3763e-78
NRCAM	6.83334e-83	-1.273	0.184	0.323	2.25678e-78
UBE2Q2	6.6146e-83	-0.820055	0.338	0.464	2.18454e-78
C18orf25	5.96706e-83	-0.698742	0.429	0.518	1.97068e-78
NR1D2	5.18848e-83	-0.889862	0.304	0.436	1.71355e-78
ATP8B1	2.8045e-83	1.62095	0.347	0.131	9.26215e-79
HELLS	2.21817e-83	-0.579043	0.68	0.765	7.32574e-79
E2F3	1.89478e-83	-0.438098	0.809	0.839	6.2577e-79
DHCR7	1.57601e-83	1.17463	0.418	0.204	5.20492e-79
TMEM267	1.36917e-83	-0.981346	0.273	0.399	4.52182e-79
TOX2	1.00526e-83	4.16112	0.28	0.023	3.31998e-79
AMFR	8.53773e-84	-0.865429	0.315	0.437	2.81967e-79
RNF157	7.703e-84	-0.678507	0.44	0.589	2.54399e-79
UBE2Q2P2	6.98989e-84	-0.380222	0.849	0.883	2.30848e-79
ARAP1	3.50157e-84	-0.785358	0.366	0.485	1.15643e-79
CTTNBP2NL	2.27737e-84	0.564549	0.726	0.579	7.52125e-80
OSBPL3	1.9205e-84	1.44755	0.358	0.151	6.34264e-80
HMGCR	1.75389e-84	0.619726	0.78	0.639	5.7924e-80
PHF21A	1.53933e-84	-0.406608	0.88	0.916	5.08379e-80
TBC1D31	1.41923e-84	-0.683313	0.446	0.55	4.68714e-80
SERPING1	1.29714e-84	-0.799917	0.305	0.439	4.28395e-80
ATF7IP	1.26404e-84	-0.365321	0.926	0.944	4.17461e-80
SRSF10	1.15789e-84	-0.442854	0.744	0.801	3.82403e-80
CHGB	9.72745e-85	7.69197	0.253	0.003	3.21259e-80
ANXA4	8.36419e-85	-1.09992	0.24	0.374	2.76236e-80
HFM1	5.44081e-85	-0.708596	0.447	0.576	1.79688e-80
UQCRB	3.24062e-85	0.912469	0.528	0.32	1.07025e-80
NFE2L2	2.70804e-85	0.681422	0.655	0.449	8.94358e-81
ZNF423	1.99824e-85	-0.450114	0.879	0.911	6.59939e-81
ADD1	1.88266e-85	-0.487537	0.711	0.781	6.21766e-81
PRTFDC1	1.48513e-85	-1.05282	0.254	0.395	4.90479e-81
CARMIL1	1.44852e-85	0.615117	0.726	0.579	4.78389e-81
GPRC5A	1.03443e-85	4.46993	0.299	0.019	3.41632e-81
CCDC149	9.78314e-86	0.845265	0.523	0.338	3.23098e-81
FAM214A	9.42428e-86	-0.622679	0.521	0.612	3.11246e-81
DDRGK1	7.74113e-86	1.41347	0.408	0.175	2.55659e-81
SLC9A7	4.28444e-86	1.81735	0.354	0.114	1.41498e-81
ZBED3	4.14504e-86	0.788969	0.563	0.374	1.36894e-81
NDRG2	3.23725e-86	-1.47799	0.167	0.341	1.06913e-81
EDNRA	3.07066e-86	1.14554	0.378	0.232	1.01412e-81
PLEKHA4	2.84449e-86	-0.707831	0.385	0.509	9.39422e-82
RBPMS2	1.86792e-86	-1.00928	0.278	0.408	6.16899e-82
MPC2	1.08289e-86	2.35599	0.358	0.086	3.57635e-82
RGS5	8.91288e-87	-0.799586	0.397	0.528	2.94357e-82
LPP	6.85329e-87	-0.312994	0.973	0.982	2.26337e-82
OLFM2	5.77177e-87	-1.11021	0.233	0.372	1.90619e-82
NSUN3	4.26016e-87	-0.871111	0.304	0.451	1.40696e-82
C2orf42	3.12721e-87	-0.37245	0.871	0.901	1.03279e-82
MAP4K4	2.88225e-87	-0.425043	0.846	0.886	9.51891e-83
RPS12	2.65391e-87	0.631739	0.771	0.624	8.76479e-83
AASS	2.37985e-87	-0.624464	0.469	0.595	7.8597e-83
DMRT3	1.56313e-87	-2.10283	0.107	0.306	5.16238e-83
CLDN1	1.42776e-87	1.3535	0.394	0.19	4.71532e-83
ASAP1	1.29938e-87	-0.359969	0.938	0.964	4.29134e-83
ADAMTS5	1.16834e-87	-1.08525	0.229	0.363	3.85855e-83
LTBP1	1.06756e-87	-0.579013	0.798	0.81	3.52573e-83
CEP164	8.37668e-88	-0.700746	0.417	0.52	2.76648e-83
FBL	4.78158e-88	0.78886	0.548	0.362	1.57916e-83
NREP	4.54112e-88	0.408858	0.965	0.936	1.49975e-83
GABARAPL1	4.07842e-88	1.24371	0.422	0.204	1.34694e-83
PLCG1	3.89526e-88	-0.485108	0.747	0.807	1.28645e-83
MCOLN3	3.02711e-88	2.31864	0.345	0.083	9.99732e-84
MYO1C	2.60127e-88	1.11937	0.45	0.231	8.59095e-84
RPL28	2.47595e-88	0.629519	0.738	0.578	8.17708e-84
AEBP1	2.37827e-88	-0.707138	0.405	0.518	7.85449e-84
BCL9L	2.29508e-88	-0.981027	0.279	0.421	7.57974e-84
RNF43	2.16163e-88	2.11794	0.345	0.084	7.13899e-84
KCNQ5	1.98045e-88	2.33346	0.23	0.11	6.54064e-84
VWA5B1	1.84718e-88	6.31619	0.267	0.007	6.10051e-84
RPS17	1.5364e-88	0.745469	0.643	0.455	5.07411e-84
MYH9	1.42298e-88	-0.460463	0.809	0.85	4.69952e-84
CGGBP1	1.10852e-88	-0.548399	0.609	0.681	3.66098e-84
ENSG00000240521	9.36032e-89	6.14928	0.22	0.005	3.09134e-84
CPXM2	5.00877e-89	3.51087	0.29	0.034	1.6542e-84
FAM110B	4.15128e-89	0.70428	0.632	0.437	1.371e-84
KRT18	3.67881e-89	1.03253	0.489	0.283	1.21497e-84
FOXL1	3.54714e-89	-4.0698	0.028	0.314	1.17148e-84
HYDIN	3.4062e-89	1.40182	0.377	0.163	1.12493e-84
KCNJ6	3.26057e-89	3.96431	0.237	0.023	1.07684e-84
MAD2L1-DT	2.93794e-89	-1.18419	0.256	0.389	9.70284e-85
VARS1	2.56275e-89	-1.00001	0.26	0.395	8.46375e-85
PNN	2.27525e-89	-0.354165	0.923	0.951	7.51423e-85
FZD7	1.58751e-89	-0.768535	0.393	0.568	5.2429e-85
ZNF280D	1.51614e-89	1.02841	0.453	0.235	5.00719e-85
LGI2	1.10807e-89	0.961485	0.492	0.298	3.65951e-85
POGZ	1.03727e-89	-0.435072	0.805	0.855	3.4257e-85
EIF1	9.29829e-90	0.662453	0.697	0.527	3.07085e-85
ACYP2	9.18073e-90	-0.631567	0.609	0.703	3.03203e-85
AHCYL2	6.97964e-90	-0.674439	0.526	0.64	2.3051e-85
MT-ND4L	5.98038e-90	0.673205	0.745	0.58	1.97508e-85
SNX25	5.92681e-90	0.614367	0.7	0.592	1.95739e-85
SGCE	5.8631e-90	-0.553004	0.583	0.667	1.93635e-85
GALNT18	4.20942e-90	1.28398	0.406	0.187	1.3902e-85
PALS1	3.52794e-90	-0.617474	0.55	0.622	1.16514e-85
PDGFRB	3.3894e-90	-1.87468	0.11	0.326	1.11938e-85
EGR1	3.12561e-90	-1.41727	0.188	0.318	1.03226e-85
DUSP5	2.33262e-90	-3.39046	0.044	0.291	7.7037e-86
COX10-AS1	1.94325e-90	-0.66609	0.564	0.675	6.41778e-86
PCSK5	1.94177e-90	0.682333	0.745	0.603	6.41288e-86
UBC	1.65295e-90	0.707746	0.659	0.495	5.45904e-86
DNHD1	1.51221e-90	0.708387	0.629	0.45	4.99422e-86
GIGYF1	1.4835e-90	-0.970751	0.281	0.426	4.89941e-86
KLHL5	1.2374e-90	-0.601315	0.52	0.634	4.08664e-86
ISYNA1	1.07294e-90	-1.94066	0.111	0.326	3.54349e-86
DDX39B	6.59256e-91	-0.401913	0.833	0.868	2.17726e-86
TSEN15	5.62836e-91	-0.739112	0.403	0.523	1.85882e-86
PDE9A	1.96067e-91	0.485034	0.906	0.829	6.4753e-87
ENSG00000258526	1.4009e-91	0.611608	0.806	0.627	4.62661e-87
ZNF577	1.34581e-91	0.726806	0.584	0.416	4.44469e-87
ANOS2P	1.14737e-91	-0.60583	0.728	0.763	3.78931e-87
CALM2	9.22542e-92	-0.628014	0.566	0.703	3.04679e-87
SMAD1	8.88889e-92	-0.708057	0.431	0.549	2.93564e-87
TMPRSS4	8.63542e-92	5.41333	0.282	0.011	2.85193e-87
ELF4	7.16889e-92	-2.56737	0.073	0.315	2.3676e-87
ST3GAL3	4.37502e-92	-0.895324	0.325	0.488	1.4449e-87
MDM4	3.20592e-92	-0.565294	0.617	0.711	1.05879e-87
ID1	2.61774e-92	-3.47804	0.04	0.323	8.64536e-88
ITGA6	2.05255e-92	-0.592087	0.603	0.641	6.77875e-88
HSD17B12	1.65178e-92	0.481848	0.931	0.859	5.45518e-88
HMGCS1	1.20833e-92	0.648419	0.884	0.774	3.99063e-88
NR2F1-AS1	6.44146e-93	-0.69041	0.61	0.737	2.12736e-88
ECE1	5.61785e-93	-0.55035	0.616	0.712	1.85535e-88
MAN2C1	4.76733e-93	-0.896435	0.338	0.465	1.57446e-88
HSPA12A	4.5698e-93	1.23957	0.408	0.201	1.50922e-88
AFF3	3.86053e-93	0.578346	0.88	0.859	1.27498e-88
USP38-DT	3.08203e-93	-1.16479	0.26	0.387	1.01787e-88
SLC7A6	1.94132e-93	1.24037	0.414	0.198	6.41141e-89
MAPKAP1	1.7877e-93	-0.506405	0.716	0.779	5.90406e-89
DCUN1D1	1.52529e-93	-0.596683	0.534	0.614	5.03742e-89
C11orf80	1.25212e-93	0.650181	0.677	0.487	4.13526e-89
KCNJ16	1.06375e-93	1.14356	0.403	0.206	3.51315e-89
ENSG00000279289	9.13444e-94	2.16993	0.352	0.098	3.01674e-89
CRACD	5.88439e-94	-0.503146	0.859	0.912	1.94338e-89
ENSG00000250421	4.59209e-94	-1.22076	0.202	0.366	1.51658e-89
CMIP	2.43637e-94	0.509285	0.887	0.765	8.04636e-90
FAM169A	1.46878e-94	0.711613	0.657	0.464	4.8508e-90
LDLRAD3	6.83396e-95	-0.544819	0.756	0.876	2.25699e-90
VEPH1	5.81015e-95	-1.48325	0.17	0.34	1.91886e-90
ASB3	4.70424e-95	-0.498992	0.734	0.803	1.55362e-90
FAM66D	4.56964e-95	-1.04472	0.266	0.418	1.50917e-90
ST6GALNAC3	3.64095e-95	-0.811538	0.564	0.697	1.20246e-90
UBR5	3.40358e-95	-0.383273	0.914	0.936	1.12407e-90
LAMB2	1.17115e-95	-0.893993	0.32	0.457	3.86784e-91
MSI1	1.09467e-95	-0.784819	0.419	0.528	3.61524e-91
MEGF9	9.00053e-96	0.71335	0.652	0.483	2.97251e-91
ENSG00000266086	7.93941e-96	0.763811	0.584	0.398	2.62207e-91
KMT2E	7.00059e-96	0.436192	0.964	0.922	2.31202e-91
MPZL1	4.51034e-96	0.566946	0.811	0.662	1.48958e-91
NUP210	3.29503e-96	1.32985	0.42	0.173	1.08822e-91
SLC7A1	3.07559e-96	1.25743	0.421	0.201	1.01574e-91
RPL12	1.1683e-96	0.675983	0.721	0.547	3.85842e-92
ATXN10	8.09534e-97	-0.42457	0.874	0.911	2.67357e-92
SELENOI	5.30695e-97	0.64616	0.686	0.523	1.75267e-92
DPY19L1P1	2.86243e-97	-0.817481	0.41	0.56	9.45347e-93
PLEKHA7	2.31424e-97	0.749934	0.646	0.417	7.64302e-93
FAM126A	2.00597e-97	-0.725448	0.417	0.563	6.62492e-93
RPL4	1.8508e-97	0.484819	0.95	0.912	6.11245e-93
NUBPL	1.64607e-97	-0.565513	0.673	0.754	5.43631e-93
GRB14	9.61772e-98	0.64679	0.825	0.565	3.17635e-93
TMEM150C	8.00242e-98	-1.77266	0.146	0.309	2.64288e-93
ENSG00000267787	7.45753e-98	-1.82448	0.124	0.318	2.46292e-93
MAN1A1	6.91663e-98	1.35633	0.41	0.193	2.28429e-93
CLOCK	6.79724e-98	0.584989	0.818	0.701	2.24486e-93
ENSG00000206549	3.53329e-98	-1.07286	0.257	0.424	1.1669e-93
CYCS	3.18737e-98	0.950603	0.509	0.314	1.05266e-93
SHROOM2	2.65602e-98	-0.848304	0.393	0.496	8.77176e-94
TSBP1-AS1	1.5786e-98	-0.663422	0.641	0.746	5.2135e-94
PODXL2	1.56766e-98	1.43473	0.424	0.169	5.17736e-94
HEG1	8.48743e-99	-2.39353	0.069	0.321	2.80306e-94
PDLIM1	4.02067e-99	1.1146	0.477	0.274	1.32787e-94
DAAM2	3.39618e-99	-2.26803	0.089	0.32	1.12162e-94
ENSG00000286608	2.77407e-99	0.762068	0.636	0.442	9.16165e-95
TMEM91	1.99303e-99	-0.964854	0.289	0.435	6.58217e-95
ABCA1	1.23498e-99	-1.18861	0.256	0.395	4.07866e-95
ZNF33A	1.15614e-99	0.497312	0.898	0.786	3.81826e-95
RNASET2	1.0661e-99	-1.1571	0.248	0.387	3.52091e-95
MEOX1	6.94291e-100	-1.27344	0.153	0.435	2.29296e-95
PLEKHG2	6.60771e-100	-0.659095	0.52	0.637	2.18226e-95
LIFR	6.58732e-100	0.445612	0.974	0.958	2.17553e-95
SH3GLB2	6.07962e-100	-1.35711	0.208	0.365	2.00785e-95
SEPTIN11	5.9613e-100	-0.445382	0.932	0.932	1.96878e-95
PLCG2	5.94671e-100	1.04696	0.476	0.252	1.96396e-95
PRMT3	5.88411e-100	-0.800608	0.394	0.52	1.94329e-95
ZNF711	5.44153e-100	-0.580114	0.564	0.666	1.79712e-95
SOS2	4.20367e-100	-0.598481	0.595	0.698	1.38831e-95
MACROD1	3.90196e-100	0.9818	0.481	0.275	1.28866e-95
GYG2P1	3.30658e-100	1.40428	0.334	0.193	1.09203e-95
TYRO3	3.15322e-100	-3.06679	0.056	0.327	1.04138e-95
SOBP	2.13167e-100	0.542498	0.888	0.772	7.04007e-96
ADGRB3	8.69541e-101	-1.04047	0.311	0.478	2.87175e-96
SIX1	6.4483e-101	-0.987539	0.26	0.421	2.12962e-96
JAK1	4.68222e-101	0.836636	0.55	0.335	1.54635e-96
ITGAV	4.06122e-101	0.621255	0.738	0.594	1.34126e-96
ABTB2	3.22315e-101	1.16057	0.464	0.249	1.06448e-96
COX19	3.12662e-101	0.879649	0.539	0.327	1.0326e-96
NUFIP2	2.86721e-101	0.531631	0.862	0.741	9.46924e-97
SPOP	2.18834e-101	-0.653313	0.494	0.611	7.22723e-97
CAMK1D	1.46301e-101	-0.754507	0.503	0.628	4.83173e-97
ABRAXAS1	1.23333e-101	-1.11728	0.25	0.407	4.07321e-97
CACNA1H	8.73297e-102	-0.787417	0.456	0.566	2.88415e-97
ARHGAP44	8.14636e-102	0.909664	0.549	0.315	2.69042e-97
WASF3	6.88559e-102	-0.653247	0.583	0.706	2.27404e-97
FGD6	4.67666e-102	0.734744	0.641	0.458	1.54451e-97
TRPV1	4.62244e-102	0.971104	0.492	0.29	1.52661e-97
ICA1	4.48648e-102	2.67855	0.341	0.061	1.48171e-97
MYO5B	1.36589e-102	1.17618	0.452	0.191	4.51099e-98
EPB41L2	9.13825e-103	-0.648835	0.622	0.696	3.018e-98
DDI2	7.95737e-103	-0.654818	0.536	0.631	2.628e-98
FASN	7.10311e-103	0.706219	0.769	0.645	2.34587e-98
LRMDA	6.79688e-103	-0.653199	0.764	0.848	2.24474e-98
ITGA8	6.72453e-103	-1.44519	0.288	0.487	2.22084e-98
PPM1H	5.11575e-103	0.634896	0.844	0.653	1.68953e-98
ENSG00000281566	4.61409e-103	0.544568	0.953	0.901	1.52385e-98
MYO15B	4.04853e-103	-0.947765	0.35	0.477	1.33707e-98
PCNT	1.95148e-103	-0.591143	0.598	0.697	6.44497e-99
SIN3B	1.20055e-103	-0.677166	0.529	0.607	3.96494e-99
MT-ATP6	1.06369e-103	0.542248	0.953	0.881	3.51293e-99
BACE1	1.03859e-103	-0.827822	0.382	0.516	3.43006e-99
ENSG00000214719	9.10161e-104	0.750045	0.604	0.422	3.0059e-99
PLPP1	8.32628e-104	-0.930331	0.32	0.465	2.74984e-99
CPVL	6.15075e-104	1.19659	0.446	0.232	2.03135e-99
FHOD3	5.84268e-104	1.08805	0.469	0.243	1.9296e-99
LYPD1	4.77312e-104	1.01172	0.608	0.423	1.57637e-99
RPS8	3.90236e-104	0.569864	0.9	0.811	1.28879e-99
UGT8	2.90412e-104	1.86592	0.347	0.137	9.59114e-100
ENSG00000236886	2.88061e-104	2.04476	0.314	0.086	9.5135e-100
ENSG00000247228	1.79211e-104	-1.22971	0.226	0.394	5.91861e-100
ADGRA2	1.48426e-104	-2.06033	0.098	0.328	4.90192e-100
GABBR1	1.31747e-104	-0.680771	0.5	0.61	4.35106e-100
PCDHGA2	7.05272e-105	-0.606915	0.648	0.758	2.32923e-100
GOLM1	4.92701e-105	-0.523313	0.776	0.848	1.6272e-100
GRAMD1B	4.92498e-105	-1.01396	0.281	0.476	1.62653e-100
MBTPS1	3.11377e-105	-0.586366	0.596	0.702	1.02835e-100
PRDM5	2.95913e-105	-0.684771	0.554	0.652	9.77283e-101
CEP63	2.94125e-105	-0.655051	0.536	0.666	9.71377e-101
BAZ1A	1.84434e-105	-0.580497	0.673	0.731	6.09112e-101
PFN2	1.76701e-105	0.875759	0.564	0.382	5.83574e-101
PER3	1.55142e-105	1.16522	0.452	0.238	5.12374e-101
ANKRD11	8.98e-106	-0.421163	0.94	0.965	2.96573e-101
SLC2A9	6.61961e-106	-2.58079	0.085	0.283	2.18619e-101
BRINP1	6.42141e-106	-2.22956	0.082	0.292	2.12074e-101
N4BP2	6.22371e-106	-0.457754	0.799	0.847	2.05544e-101
LRP4	3.21871e-106	0.636571	0.824	0.768	1.06301e-101
CTNNA2	2.90918e-106	1.09773	0.585	0.317	9.60787e-102
EPCAM-DT	2.68406e-106	-0.807924	0.465	0.6	8.86437e-102
OGDH	1.38242e-106	0.612957	0.739	0.579	4.56559e-102
KCNT2	1.23968e-106	-0.589044	0.76	0.833	4.09418e-102
ADAMTS16	1.23616e-106	3.02041	0.289	0.047	4.08254e-102
LRCH1	9.32183e-107	0.551035	0.848	0.72	3.07863e-102
PON3	7.90073e-107	-2.11057	0.116	0.319	2.60929e-102
KLK6	7.89597e-107	-1.72528	0.133	0.343	2.60772e-102
PHYKPL	7.76176e-107	-0.809341	0.4	0.546	2.5634e-102
JARID2	4.88111e-107	-0.376057	0.974	0.977	1.61204e-102
SLAIN2	2.85097e-107	-0.61423	0.598	0.688	9.41562e-103
SYNE1	1.95332e-107	-0.581299	0.699	0.779	6.45104e-103
WDR48	1.10805e-107	-0.672489	0.494	0.615	3.65944e-103
SSH2	6.83821e-108	0.535301	0.914	0.835	2.25839e-103
GALNT11	6.42881e-108	0.838457	0.59	0.365	2.12318e-103
CLASP1	5.40237e-108	0.400231	0.965	0.946	1.78419e-103
UNC5B	4.58971e-108	-0.848216	0.55	0.586	1.5158e-103
IRF2BP2	3.41163e-108	0.629862	0.757	0.587	1.12673e-103
KIAA1549L	3.18937e-108	-1.19494	0.253	0.411	1.05332e-103
HNRNPA2B1	2.30449e-108	-0.42003	0.97	0.984	7.61081e-104
TMED8	1.07581e-108	0.890901	0.574	0.356	3.55295e-104
MCF2L	7.04098e-109	0.620136	0.861	0.696	2.32535e-104
MYH10	6.74763e-109	0.444968	0.971	0.937	2.22847e-104
ZRANB3	5.49472e-109	-0.643042	0.685	0.788	1.81469e-104
DGKH	2.16321e-109	-0.639414	0.647	0.763	7.14421e-105
TUBA1A	1.91405e-109	1.00146	0.534	0.323	6.32135e-105
BTBD7	1.21095e-109	0.523889	0.862	0.753	3.9993e-105
LRFN5	9.02023e-110	1.32597	0.405	0.244	2.97902e-105
PHACTR2	5.81086e-110	-0.810483	0.459	0.618	1.9191e-105
ENSG00000251364	5.31344e-110	2.08288	0.363	0.094	1.75482e-105
ACAN	4.76745e-110	-6.61459	0.008	0.283	1.5745e-105
DISP1	4.70962e-110	0.638303	0.791	0.622	1.5554e-105
RAB31	2.86882e-110	-1.53834	0.166	0.369	9.47456e-106
UBR3	2.57456e-110	-0.531186	0.791	0.862	8.50274e-106
SRRM1	1.45787e-110	0.441015	0.954	0.895	4.81476e-106
MIR181A2HG	1.25133e-110	-0.599521	0.679	0.819	4.13263e-106
ANOS1	8.33206e-111	1.27403	0.384	0.225	2.75175e-106
JPT2	5.99097e-111	0.765086	0.687	0.506	1.97858e-106
ALS2	4.34228e-111	-0.602563	0.613	0.678	1.43408e-106
PMFBP1	4.21301e-111	-1.03267	0.327	0.435	1.39139e-106
CCDC3	2.99823e-111	-1.91434	0.129	0.329	9.90195e-107
SQOR	1.98929e-111	-4.41164	0.025	0.319	6.56982e-107
ARL13B	1.91003e-111	-0.836894	0.365	0.516	6.30807e-107
SEMA3D	1.30321e-111	-1.09769	0.387	0.503	4.30398e-107
KLHDC2	8.79466e-112	-1.16399	0.248	0.411	2.90452e-107
TULP4	6.71504e-112	-0.548932	0.78	0.849	2.21771e-107
YEATS2	6.05654e-112	-0.510134	0.794	0.853	2.00023e-107
DOCK7	5.6007e-112	0.508244	0.904	0.847	1.84969e-107
DPP10	3.26331e-112	1.12535	0.518	0.3	1.07774e-107
RAB7A	3.00169e-112	-0.467517	0.864	0.898	9.91338e-108
LDLR	2.76354e-112	0.711008	0.723	0.529	9.12686e-108
DPYSL3	2.43143e-112	-1.27445	0.236	0.399	8.03003e-108
GLO1	1.31203e-112	0.732359	0.697	0.507	4.33312e-108
BMP6	1.20249e-112	-2.5817	0.071	0.296	3.97136e-108
NKAPP1	4.88455e-113	-0.777121	0.491	0.626	1.61317e-108
PDZD7	3.03668e-113	-2.66997	0.074	0.332	1.00289e-108
ATP5F1C	2.94731e-113	0.738011	0.662	0.48	9.73377e-109
HOXD9	2.71949e-113	0.999301	0.514	0.288	8.98137e-109
DANT2	2.57465e-113	0.48071	0.943	0.864	8.50303e-109
ERC1	1.74287e-113	-0.422048	0.92	0.951	5.756e-109
RTN4	1.61088e-113	0.63504	0.819	0.646	5.32008e-109
SEMA3F	1.3171e-113	-0.700889	0.528	0.628	4.34986e-109
ST3GAL1	9.16263e-114	-1.49849	0.176	0.366	3.02605e-109
UBAC2	6.73571e-114	0.509812	0.922	0.847	2.22453e-109
ARHGAP35	5.74276e-114	-0.649782	0.598	0.722	1.8966e-109
SMC3	5.36481e-114	-0.603712	0.655	0.748	1.77178e-109
SPIRE1	4.17882e-114	-0.744641	0.486	0.605	1.3801e-109
SOGA1	2.61102e-114	-0.6154	0.672	0.75	8.62317e-110
SYT13	2.03906e-114	4.97016	0.329	0.015	6.73419e-110
HNRNPU	1.67754e-114	-0.454448	0.934	0.957	5.54024e-110
SEC24D	1.66802e-114	0.857424	0.614	0.409	5.50879e-110
FSD1L	1.27741e-114	-0.703795	0.523	0.656	4.21879e-110
HLF	1.11274e-114	4.93836	0.318	0.013	3.67493e-110
HK2	1.0735e-114	-1.44773	0.192	0.367	3.54534e-110
HACE1	7.2226e-115	0.694828	0.713	0.527	2.38534e-110
MGA	5.19175e-115	-0.497347	0.787	0.842	1.71463e-110
ATF2	4.93978e-115	-0.602772	0.637	0.738	1.63141e-110
ENSG00000244757	4.23068e-115	3.2144	0.319	0.045	1.39723e-110
TMEM169	3.57616e-115	-1.08906	0.247	0.421	1.18106e-110
FREM1	2.93328e-115	-0.662476	0.906	0.976	9.68746e-111
RPH3AL	1.83688e-115	-0.823203	0.474	0.603	6.06648e-111
NAV1	1.16809e-115	0.856331	0.693	0.578	3.85773e-111
GPA33	9.53615e-116	-3.18737	0.047	0.296	3.14941e-111
NNT	6.0115e-116	0.731162	0.702	0.513	1.98536e-111
DFFA	4.5213e-116	0.83872	0.601	0.393	1.49321e-111
ENSG00000258077	4.11901e-116	-2.95799	0.053	0.25	1.36034e-111
ARID5B	3.55893e-116	-0.814964	0.566	0.691	1.17537e-111
MROH1	2.12196e-116	-0.660322	0.576	0.647	7.00799e-112
KIF21A	1.59136e-116	-0.649758	0.618	0.688	5.25562e-112
KANSL1	1.15258e-116	-0.412505	0.961	0.967	3.80651e-112
TEAD2	9.64911e-117	-0.729023	0.506	0.633	3.18672e-112
EBF2	9.26226e-117	1.67265	0.327	0.148	3.05895e-112
FUBP1	6.29445e-117	-0.452722	0.866	0.906	2.0788e-112
IDI1	5.873e-117	0.791831	0.65	0.441	1.93962e-112
DMKN	5.73154e-117	1.41175	0.427	0.18	1.8929e-112
IQGAP2	4.87291e-117	-1.50492	0.121	0.407	1.60933e-112
PIP4K2A	4.13889e-117	-1.00951	0.31	0.469	1.36691e-112
CLCN5	3.28593e-117	0.991663	0.54	0.31	1.08521e-112
UNC79	2.63208e-117	0.803484	0.65	0.422	8.6927e-113
ROCK2	2.31635e-117	-0.442663	0.898	0.929	7.64996e-113
TGFBR1	1.43963e-117	-0.864952	0.386	0.546	4.75453e-113
SLC39A10	5.61713e-118	-0.567312	0.686	0.771	1.85511e-113
NPM1	4.21506e-118	0.538071	0.923	0.844	1.39206e-113
AMOT	4.03411e-118	-0.90595	0.39	0.532	1.33231e-113
RPL23AP49	2.47203e-118	2.25192	0.373	0.091	8.16413e-114
CHPT1	1.88901e-118	-1.30441	0.206	0.402	6.23864e-114
VIM	1.54399e-118	-2.39924	0.102	0.302	5.09918e-114
GAS5	1.14307e-118	0.859293	0.614	0.402	3.7751e-114
MAPK10	8.31043e-119	-0.552975	0.905	0.952	2.7446e-114
SAMD4A	7.59532e-119	3.0148	0.296	0.062	2.50843e-114
MB21D2	5.95133e-119	-0.980342	0.346	0.489	1.96549e-114
EPB41	5.37248e-119	-0.533146	0.786	0.856	1.77432e-114
HOXC9	5.00972e-119	-0.597082	0.7	0.835	1.65451e-114
SEPTIN8	4.11691e-119	-1.03289	0.318	0.448	1.35965e-114
TBL1XR1	2.93924e-119	-0.499274	0.909	0.931	9.70713e-115
OSBPL6	2.22321e-119	-1.42809	0.18	0.391	7.34239e-115
NIPSNAP2	1.22505e-119	0.617201	0.804	0.665	4.04586e-115
TRA2B	1.19105e-119	-0.585975	0.676	0.757	3.93355e-115
RALGAPA2	5.74489e-120	0.630361	0.86	0.715	1.89731e-115
COL4A1	4.52991e-120	-0.594678	0.767	0.841	1.49605e-115
BCLAF1	3.66241e-120	-0.479813	0.823	0.875	1.20955e-115
FOXP4	1.37596e-120	-0.892321	0.398	0.536	4.54426e-116
TRAF3	1.27851e-120	-0.841767	0.432	0.587	4.22241e-116
SRSF6	1.16116e-120	-0.625734	0.596	0.713	3.83486e-116
EPHB1	5.71104e-121	-0.933538	0.423	0.55	1.88613e-116
POLM	4.73992e-121	-1.04112	0.301	0.455	1.56541e-116
PARD6B	4.02926e-121	-0.713988	0.495	0.612	1.3307e-116
CTNNAL1	2.13391e-121	-0.748607	0.488	0.634	7.04745e-117
ZNF846	1.41802e-121	-0.956473	0.335	0.487	4.68316e-117
MAP4K3	5.88664e-122	-0.525126	0.794	0.858	1.94412e-117
RUNX1	5.27157e-122	2.18396	0.339	0.084	1.74099e-117
DACH2	4.83144e-122	-1.81473	0.183	0.312	1.59563e-117
FNBP1	3.40928e-122	-0.627695	0.62	0.728	1.12595e-117
TSC22D3	2.1669e-122	-1.62269	0.166	0.356	7.15641e-118
PXDN	1.93749e-122	-0.467223	0.85	0.906	6.39877e-118
TMEM72	8.76017e-123	1.75976	0.398	0.143	2.89313e-118
TCF12	7.30871e-123	-0.423534	0.983	0.99	2.41377e-118
MRS2	5.60917e-123	0.882313	0.601	0.431	1.85248e-118
HIVEP1	2.85234e-123	-0.62434	0.706	0.807	9.42014e-119
NBEAL2	2.4364e-123	1.83232	0.385	0.133	8.04645e-119
ARL15	5.2993e-124	-0.602647	0.813	0.904	1.75015e-119
SKA2	7.89452e-125	-0.751556	0.487	0.601	2.60724e-120
ZNRF2P2	7.2384e-125	-1.39045	0.202	0.398	2.39055e-120
OSBPL1A	5.60718e-125	-0.558573	0.806	0.85	1.85183e-120
ENSG00000259336	5.08335e-125	-1.27476	0.246	0.42	1.67883e-120
DDAH1	4.54362e-125	1.24853	0.464	0.225	1.50058e-120
PDE10A	2.88829e-125	0.622364	0.888	0.788	9.53886e-121
DPY19L3	2.41704e-125	0.651201	0.856	0.77	7.98251e-121
CCN2	2.25334e-125	-2.81314	0.083	0.308	7.44188e-121
STK24	9.35406e-126	-0.581976	0.756	0.815	3.08927e-121
MEIS3	8.78673e-126	-3.00115	0.05	0.347	2.90191e-121
RAPGEF1	4.71521e-126	-0.663423	0.604	0.714	1.55725e-121
KHDRBS2	4.49151e-126	1.23124	0.478	0.219	1.48336e-121
REPS2	2.38968e-126	3.06186	0.345	0.054	7.89215e-122
PHLPP2	2.28527e-126	-0.951976	0.36	0.525	7.54735e-122
PCED1B	9.87642e-127	1.31791	0.426	0.21	3.26178e-122
ETV6	7.80942e-127	-0.642859	0.683	0.803	2.57914e-122
TM7SF3	4.32114e-127	0.991494	0.548	0.345	1.4271e-122
RPS3	3.77942e-127	0.60884	0.894	0.778	1.24819e-122
WASF1	3.75004e-127	-0.829308	0.44	0.589	1.23849e-122
CDS1	3.34224e-127	1.10462	0.511	0.279	1.10381e-122
ST7	3.13688e-127	-0.887271	0.429	0.581	1.03599e-122
PWWP3A	1.76507e-127	0.879213	0.598	0.388	5.82932e-123
MTA3	1.22316e-127	-0.53224	0.796	0.866	4.03961e-123
MIR503HG	8.14101e-128	-2.11821	0.119	0.347	2.68865e-123
FXR1	7.21764e-128	-0.53728	0.805	0.872	2.3837e-123
RAD51B	6.68401e-128	-0.481721	0.938	0.954	2.20746e-123
WBP1L	4.6993e-128	-0.864253	0.456	0.585	1.55199e-123
MTSS2	4.26114e-128	-1.10938	0.294	0.459	1.40728e-123
MAPRE2	3.9646e-128	-1.13457	0.239	0.443	1.30935e-123
EPB41L3	2.18617e-128	0.736395	0.784	0.701	7.22006e-124
ITGB1	2.13086e-128	-0.515381	0.822	0.879	7.03737e-124
OCA2	6.20732e-129	-1.27	0.278	0.446	2.05003e-124
HOXA3	4.54054e-129	-0.594315	0.855	0.934	1.49956e-124
PCNX1	4.28531e-129	-0.511146	0.853	0.905	1.41527e-124
LPAR1	1.75424e-129	-1.14575	0.245	0.454	5.79356e-125
GPATCH2L	7.64683e-130	0.619233	0.833	0.696	2.52544e-125
ENSG00000261161	2.35375e-130	-3.69604	0.041	0.34	7.7735e-126
TCAIM	2.14139e-130	0.834134	0.674	0.468	7.07215e-126
HERC1	1.73977e-130	-0.493699	0.871	0.916	5.74575e-126
MDN1	1.32853e-130	0.568358	0.917	0.844	4.3876e-126
PLS1	1.04886e-130	1.57355	0.427	0.176	3.46395e-126
RCL1	1.04204e-130	1.03957	0.551	0.318	3.44143e-126
ELFN1	5.93681e-131	1.44158	0.428	0.193	1.96069e-126
HMGA2-AS1	4.56271e-131	1.45476	0.475	0.214	1.50688e-126
RNF115	1.61572e-131	-0.765203	0.512	0.648	5.33609e-127
ZNF326	1.20588e-131	-0.672205	0.583	0.692	3.98254e-127
CCDC136	1.11015e-131	-1.41097	0.192	0.409	3.66639e-127
SNX5	5.34021e-132	0.738488	0.737	0.564	1.76366e-127
ZNF883	1.69736e-132	0.882911	0.632	0.404	5.60569e-128
LINC01376	1.53078e-132	-1.01229	0.393	0.552	5.05555e-128
GRIK1	1.11634e-132	4.05125	0.213	0.064	3.68681e-128
PPM1L	1.10545e-132	-1.03719	0.352	0.506	3.65087e-128
APPL1	3.73616e-133	0.75725	0.703	0.51	1.2339e-128
DDR1	3.59764e-133	-0.971832	0.346	0.498	1.18816e-128
CCDC146	3.51399e-133	0.765364	0.741	0.553	1.16053e-128
ARL4C	2.86512e-133	1.96793	0.371	0.135	9.46235e-129
AKAP12	2.84452e-133	-0.913134	0.666	0.857	9.39431e-129
H1-0	2.73245e-133	0.805889	0.853	0.683	9.0242e-129
DENND5A	2.19419e-133	-0.666654	0.582	0.695	7.24652e-129
FAM168A	8.25917e-134	-0.61902	0.693	0.781	2.72767e-129
ENSG00000259363	6.94651e-134	-1.0884	0.319	0.497	2.29415e-129
AFDN	4.1284e-134	0.54294	0.957	0.914	1.36345e-129
MAMLD1	2.4132e-134	4.04711	0.3	0.035	7.96983e-130
TSHZ1	2.24141e-134	-1.69408	0.144	0.394	7.4025e-130
RXRA	3.88872e-135	-1.74735	0.155	0.37	1.28429e-130
RETREG1	1.8644e-135	1.65484	0.419	0.144	6.15736e-131
MBNL3	1.85936e-135	1.34436	0.449	0.236	6.14074e-131
RNF19A	1.52413e-135	-0.874977	0.398	0.56	5.0336e-131
CHD3	1.23947e-135	-0.76314	0.5	0.63	4.09347e-131
DNER	3.91248e-136	5.31563	0.291	0.012	1.29213e-131
RAVER2	1.47595e-136	0.774575	0.73	0.534	4.87446e-132
MSN	1.24216e-136	0.818575	0.679	0.482	4.10237e-132
PLEKHH1	1.13736e-136	-0.795704	0.485	0.609	3.75626e-132
MAPK8IP3	1.06087e-136	-0.788093	0.511	0.647	3.50362e-132
MCM7	9.35065e-137	-0.89285	0.424	0.554	3.08815e-132
LRBA	8.48748e-137	0.470424	0.984	0.964	2.80307e-132
PRKCQ	7.10625e-137	0.925785	0.587	0.383	2.34691e-132
KMT2C	5.63956e-137	-0.442988	0.966	0.983	1.86252e-132
GRIP1	5.03433e-137	-0.481114	0.961	0.979	1.66264e-132
USP28	4.14125e-137	-0.759212	0.524	0.653	1.36769e-132
DDX17	1.93873e-137	-0.396251	0.976	0.985	6.40286e-133
NHSL1	1.32738e-137	0.735024	0.858	0.681	4.38379e-133
KCNC3	5.50531e-138	-1.56934	0.199	0.392	1.81818e-133
SLIT1	5.06638e-138	-1.00139	0.437	0.543	1.67322e-133
BLNK	4.19913e-138	5.86838	0.293	0.009	1.3868e-133
SKAP1	2.06054e-138	1.69245	0.405	0.147	6.80515e-134
GOLIM4	1.46009e-138	-0.807068	0.468	0.613	4.82208e-134
ENSG00000260877	9.71642e-139	-1.89769	0.182	0.28	3.20895e-134
ST6GAL2	5.34005e-139	1.09031	0.571	0.367	1.7636e-134
HOXC10	4.09577e-139	-0.687356	0.635	0.754	1.35267e-134
SHC2	2.48341e-139	1.51974	0.449	0.169	8.20172e-135
PARD3B	2.02917e-139	0.811342	0.933	0.775	6.70154e-135
LASP1	1.05408e-139	1.0476	0.556	0.313	3.4812e-135
ANKRD28	7.75799e-140	0.618705	0.902	0.781	2.56215e-135
NFXL1	7.26861e-140	0.767126	0.725	0.527	2.40053e-135
DENND1B	5.57981e-140	-0.793222	0.528	0.641	1.84279e-135
PABPN1	3.76628e-140	-0.494902	0.855	0.907	1.24385e-135
SLC25A4	3.04462e-140	2.27417	0.379	0.113	1.00552e-135
ANKEF1	2.70955e-140	2.53319	0.395	0.084	8.94855e-136
MT-RNR1	1.48728e-140	0.523207	1	1	4.9119e-136
ARPC2	7.70102e-141	0.711074	0.821	0.642	2.54334e-136
PLXNB2	4.25868e-141	-0.785899	0.478	0.621	1.40647e-136
ADAMTS2	2.28797e-141	-2.63608	0.084	0.35	7.55623e-137
SPAG17	2.18847e-141	-1.59964	0.173	0.383	7.22765e-137
CLDN10	2.06814e-141	3.14194	0.359	0.059	6.83023e-137
RALGPS2	2.03426e-141	0.563342	0.91	0.801	6.71835e-137
HECA	1.93395e-141	-1.59692	0.193	0.391	6.38708e-137
FBLN7	1.5532e-141	-1.16313	0.289	0.504	5.12961e-137
PTGIS	1.53433e-141	-1.59944	0.176	0.396	5.06726e-137
SUGCT	1.50757e-141	-0.905104	0.521	0.659	4.9789e-137
LAMC1	3.94754e-142	0.671588	0.922	0.92	1.30372e-137
EPHA3	3.21802e-142	-1.54239	0.244	0.438	1.06278e-137
TPM1	1.63563e-142	-0.599402	0.844	0.88	5.40184e-138
MACROD2	1.5292e-142	-1.02008	0.497	0.641	5.05032e-138
ENSG00000285367	1.39615e-142	-1.1557	0.522	0.663	4.61093e-138
COL4A2	1.0778e-142	-0.503709	0.96	0.977	3.55954e-138
NEFL	1.75094e-143	5.07695	0.32	0.015	5.78266e-139
LAMA5	1.36063e-143	-0.779186	0.555	0.669	4.49361e-139
SLC45A4	1.28164e-143	1.06559	0.58	0.336	4.23276e-139
CNTRL	1.26833e-143	-0.762903	0.559	0.692	4.1888e-139
ENSG00000285253	1.07685e-143	-1.5664	0.186	0.399	3.55641e-139
ODC1	9.38454e-144	-1.15812	0.296	0.453	3.09934e-139
CDC42BPA	3.81576e-144	-0.553812	0.943	0.954	1.26019e-139
FRAS1	3.80494e-144	-0.614801	0.933	0.975	1.25662e-139
IQSEC3	3.58376e-144	-2.14766	0.116	0.369	1.18357e-139
TIA1	3.06879e-144	-0.54793	0.773	0.839	1.0135e-139
STT3B	2.72401e-144	-0.605177	0.747	0.829	8.99632e-140
MPHOSPH9	1.26346e-144	-0.915842	0.427	0.598	4.17269e-140
WNK2	1.21243e-144	-0.790271	0.668	0.772	4.00417e-140
LDLRAD4	9.50316e-145	-1.1987	0.336	0.559	3.13851e-140
ZNF117	6.02294e-145	-0.606766	0.695	0.787	1.98914e-140
ACAT2	5.2254e-145	1.04004	0.624	0.378	1.72574e-140
LDHB	4.74675e-145	0.62432	0.896	0.8	1.56766e-140
NCAM1	3.29354e-145	-0.643545	0.851	0.907	1.08773e-140
CACNB4	1.52859e-145	1.11469	0.588	0.359	5.04833e-141
STON2	1.07124e-145	-0.876909	0.534	0.583	3.53786e-141
PIK3C2B	6.63309e-146	-1.02512	0.374	0.527	2.19064e-141
HMGA1	3.95749e-146	0.768739	0.799	0.629	1.307e-141
TTC14	3.36289e-146	-0.793194	0.476	0.628	1.11063e-141
IQSEC1	1.86933e-146	1.06562	0.546	0.382	6.17366e-142
TMEM50B	1.64699e-146	1.07056	0.56	0.32	5.43934e-142
TMTC2	1.17392e-146	0.913874	0.67	0.405	3.87699e-142
EVC2	9.92449e-147	-0.913001	0.411	0.581	3.27766e-142
TMEM131	7.37418e-147	0.619076	0.892	0.8	2.4354e-142
LRRFIP1	7.17985e-147	0.6469	0.865	0.72	2.37122e-142
SH3BP5	5.75996e-147	-1.60441	0.17	0.389	1.90228e-142
ACSS2	5.72773e-147	1.63793	0.424	0.186	1.89164e-142
SLC41A2	5.71983e-147	2.29154	0.381	0.099	1.88903e-142
USP37	5.40837e-147	-0.755791	0.546	0.703	1.78617e-142
ANO6	4.33385e-147	-0.622321	0.759	0.837	1.4313e-142
ENSG00000285557	4.1492e-147	5.9847	0.229	0.01	1.37031e-142
GALNT7	2.46401e-147	-0.623136	0.714	0.796	8.13765e-143
FRMD5	1.77543e-147	2.67554	0.35	0.067	5.86352e-143
ACVR1B	8.41177e-148	0.908653	0.6	0.39	2.77807e-143
HOOK2	5.82664e-148	1.0181	0.59	0.345	1.92431e-143
ADIPOR2	2.17927e-148	-0.713395	0.633	0.732	7.19727e-144
VOPP1	9.1172e-149	0.702845	0.774	0.637	3.01105e-144
DPH6-DT	8.57174e-149	-1.53396	0.241	0.386	2.8309e-144
MT-CO1	8.06331e-149	0.516695	0.996	0.981	2.66299e-144
CYP51A1	4.35406e-149	0.802769	0.774	0.594	1.43797e-144
PARD3	3.39787e-149	-0.464559	0.973	0.982	1.12218e-144
SRGAP3	2.60471e-149	-0.87693	0.521	0.691	8.60232e-145
LINC00342	2.54951e-149	-0.623382	0.741	0.843	8.42e-145
RASGRP1	2.34197e-149	2.95074	0.375	0.064	7.73458e-145
ERI1	1.91412e-149	1.27396	0.502	0.253	6.32156e-145
NRIP1	9.88508e-150	-0.680409	0.828	0.926	3.26465e-145
YPEL5	4.38422e-150	1.29996	0.485	0.241	1.44793e-145
FBRSL1	2.3482e-150	0.820219	0.72	0.527	7.75518e-146
DCBLD2	1.0338e-150	-0.591427	0.759	0.85	3.41422e-146
ARFGEF1	3.40933e-151	-0.556369	0.876	0.903	1.12597e-146
DCDC2C	1.07144e-151	7.20258	0.294	0.005	3.53853e-147
CITED2	3.14676e-152	0.973957	0.672	0.466	1.03925e-147
FBXO21	2.78972e-152	-0.695003	0.601	0.704	9.21334e-148
SPRY1	8.4876e-153	0.936397	0.655	0.424	2.80311e-148
RANBP17	7.9379e-153	-0.867964	0.579	0.773	2.62157e-148
SACS	4.91796e-153	-0.846874	0.455	0.666	1.6242e-148
TRIM27	1.57152e-153	-0.860796	0.509	0.606	5.19011e-149
EGFR	4.44233e-154	2.62172	0.376	0.079	1.46713e-149
MMD	3.86378e-154	1.693	0.45	0.183	1.27605e-149
FMR1	2.27488e-154	0.808383	0.725	0.537	7.51301e-150
ZNRF3	1.79181e-154	0.752427	0.787	0.611	5.91763e-150
RPL23	1.70782e-154	0.747037	0.85	0.692	5.64023e-150
DSE	3.90521e-155	-0.832288	0.577	0.733	1.28974e-150
HOXD11	2.61728e-155	1.01487	0.633	0.449	8.64384e-151
RIPK2-DT	2.50637e-155	-0.738187	0.7	0.806	8.27752e-151
CLVS1	1.35764e-155	-3.11298	0.062	0.314	4.48373e-151
ENSG00000254951	1.27017e-155	5.7545	0.293	0.012	4.19488e-151
KCNMB2	9.35293e-156	-2.65701	0.079	0.294	3.0889e-151
PALLD	1.47077e-156	-0.749347	0.678	0.8	4.85736e-152
SNX30	6.71105e-157	-1.14236	0.309	0.491	2.21639e-152
DSC2	4.21256e-157	-0.866611	0.449	0.586	1.39124e-152
DCAF6	3.10402e-157	0.677163	0.872	0.725	1.02513e-152
IQGAP1	2.38796e-157	0.852114	0.73	0.554	7.88649e-153
WDR91	1.34604e-157	1.6723	0.447	0.17	4.44542e-153
SALL4	1.4671e-158	0.809237	0.785	0.578	4.84526e-154
MVB12B	6.30321e-159	-1.0313	0.355	0.568	2.0817e-154
SAMD11	5.78273e-159	-3.52144	0.06	0.334	1.90981e-154
UBL3	2.06815e-159	0.994061	0.649	0.416	6.83026e-155
FUT8	5.47357e-160	-1.67896	0.171	0.416	1.8077e-155
CDKL5	4.93341e-160	1.08968	0.571	0.335	1.62931e-155
WDFY3	1.73568e-160	-0.532231	0.908	0.947	5.73224e-156
SPTAN1	1.4222e-160	-0.533525	0.879	0.918	4.69695e-156
FBLIM1	1.05353e-160	1.37342	0.507	0.235	3.47938e-156
SKAP2	6.11497e-161	-0.757129	0.63	0.745	2.01953e-156
ARHGEF17	4.98404e-161	-0.910581	0.481	0.633	1.64603e-156
PTOV1	4.03112e-161	-0.862125	0.441	0.597	1.33132e-156
EPHB3	2.29464e-161	1.55679	0.459	0.184	7.57829e-157
CAMK2N1	1.92257e-161	2.22784	0.423	0.118	6.34949e-157
TRMT11	1.26259e-161	-0.765079	0.667	0.783	4.16983e-157
HOMER2	6.04217e-162	-0.859494	0.497	0.592	1.99549e-157
GALNT1	5.34498e-162	-0.775025	0.566	0.715	1.76523e-157
CD99	2.35672e-162	0.974164	0.657	0.433	7.78329e-158
GPC5	1.65457e-162	1.40026	0.704	0.48	5.46438e-158
MT-ND6	9.2415e-163	-1.25174	0.27	0.456	3.0521e-158
STX3	2.7489e-163	1.35996	0.511	0.239	9.07852e-159
JMJD1C	1.07676e-163	-0.475233	0.975	0.985	3.55611e-159
OTUD3	1.02836e-163	0.837755	0.704	0.554	3.39627e-159
PARP4	3.03114e-164	-0.796744	0.557	0.734	1.00107e-159
CREB3L2	7.24173e-165	-0.803467	0.572	0.702	2.39165e-160
ZMAT4	3.37289e-165	-2.19322	0.11	0.363	1.11393e-160
ZRANB2	4.01872e-166	-0.585652	0.793	0.87	1.32722e-161
BBS9	1.55112e-166	-0.711649	0.765	0.841	5.12272e-162
ARID3A	1.51089e-166	0.805771	0.751	0.532	4.98986e-162
FDFT1	1.30582e-166	0.810975	0.831	0.636	4.31259e-162
UHRF2	8.12183e-167	-0.866807	0.491	0.646	2.68232e-162
YAP1	5.23022e-167	-0.576177	0.85	0.909	1.72733e-162
GOLGA8A	3.26101e-167	-0.995784	0.381	0.534	1.07698e-162
SEMA3E	2.6157e-167	5.26148	0.319	0.016	8.63862e-163
DENND2A	3.93392e-168	0.770871	0.781	0.625	1.29922e-163
DPH6	3.21095e-168	-0.952644	0.56	0.703	1.06045e-163
ESRRB	1.73615e-168	3.53375	0.331	0.043	5.73379e-164
ZNF609	4.68087e-169	-0.53267	0.922	0.955	1.5459e-164
WWTR1	5.47336e-170	0.981508	0.672	0.425	1.80763e-165
LMNA	4.68378e-170	-0.78836	0.584	0.72	1.54687e-165
SEMA6D	4.38386e-170	-1.47421	0.182	0.498	1.44781e-165
AGRN	4.23693e-170	-0.921477	0.482	0.616	1.39929e-165
EPHA4	3.35979e-170	0.809001	0.708	0.618	1.10961e-165
SLC22A15	2.24349e-170	2.13812	0.398	0.114	7.40935e-166
GRIK2	2.01206e-170	-1.15392	0.365	0.6	6.64502e-166
ENSG00000234997	1.11353e-170	-2.42199	0.093	0.334	3.67755e-166
SLC20A2	1.04281e-170	0.615089	0.913	0.854	3.44398e-166
IGFBP5	5.33235e-171	3.06821	0.327	0.081	1.76106e-166
MYH14	8.05487e-172	-1.85578	0.168	0.402	2.6602e-167
STAG1	7.87496e-172	-0.624971	0.873	0.938	2.60079e-167
RFLNB	6.60785e-172	-2.77284	0.1	0.36	2.18231e-167
DYNC2H1	4.67516e-173	-0.873347	0.583	0.744	1.54402e-168
PTPRG	3.84132e-173	0.651029	0.993	0.969	1.26864e-168
ENSG00000284762	3.85944e-174	-1.18168	0.312	0.515	1.27462e-169
XYLT1	2.40444e-174	-1.39815	0.286	0.544	7.94089e-170
CDH6	1.08007e-174	-1.66529	0.261	0.405	3.56705e-170
EYA1	1.2289e-175	-0.950382	0.851	0.946	4.05856e-171
EPC2	6.51668e-176	-0.685349	0.7	0.805	2.1522e-171
FLRT2	4.25041e-176	-1.85376	0.176	0.378	1.40374e-171
SEPTIN10	4.11934e-176	-0.892564	0.477	0.641	1.36045e-171
TUSC3	2.00862e-176	-0.767449	0.658	0.82	6.63368e-172
AUH	7.60505e-177	0.755093	0.821	0.666	2.51165e-172
ERGIC1	6.35412e-178	0.852229	0.735	0.515	2.09851e-173
APMAP	5.3123e-178	1.51774	0.485	0.231	1.75444e-173
DOK6	1.8669e-178	0.724053	0.923	0.804	6.16561e-174
PRH1	5.03027e-179	-0.795453	0.64	0.785	1.6613e-174
XPOT	1.71508e-179	-0.806638	0.545	0.694	5.66421e-175
RHEB	1.32628e-179	-0.963847	0.441	0.597	4.38017e-175
ARMH4	1.08144e-179	-0.530754	0.894	0.94	3.57156e-175
EXPH5	7.88506e-180	1.05274	0.652	0.396	2.60412e-175
STON1	5.87397e-180	-1.47903	0.226	0.45	1.93994e-175
PROS1	2.26742e-180	-1.48871	0.203	0.446	7.48837e-176
HELZ	1.68519e-180	-0.592812	0.848	0.9	5.5655e-176
C8orf34	5.91139e-181	-1.24762	0.354	0.542	1.9523e-176
RORA	1.69789e-181	-1.01436	0.652	0.854	5.60746e-177
PPARD	9.36872e-182	1.02531	0.665	0.414	3.09412e-177
DAB2IP	3.33467e-182	-0.837691	0.549	0.706	1.10131e-177
LIMK2	2.5318e-182	-1.4359	0.241	0.451	8.36152e-178
TRPS1	2.4868e-182	0.650326	0.939	0.857	8.21291e-178
KSR1	1.62671e-182	0.960688	0.656	0.432	5.37238e-178
ROBO2	1.51544e-182	1.09258	0.791	0.551	5.00491e-178
TRAK1	1.07625e-182	-0.828382	0.575	0.699	3.55442e-178
DCAF8	1.23349e-183	-0.707135	0.698	0.799	4.07373e-179
ITGA3	4.50686e-184	-1.85139	0.185	0.397	1.48844e-179
MGLL	3.05769e-184	1.51803	0.471	0.196	1.00983e-179
FOS	1.14394e-185	-2.42455	0.137	0.353	3.77799e-181
CHD7	4.06753e-186	-0.556294	0.943	0.967	1.34334e-181
HOXB7	3.94215e-186	1.05399	0.65	0.407	1.30193e-181
KCNQ1OT1	2.50407e-186	0.53623	0.991	0.955	8.26993e-182
EVA1A	2.51862e-187	1.47474	0.495	0.222	8.31799e-183
AHSA2P	2.1343e-187	-0.890461	0.458	0.621	7.04874e-183
RBFOX2	1.56995e-187	-0.542683	0.942	0.963	5.18492e-183
CHST15	1.36874e-187	-2.04112	0.134	0.414	4.52039e-183
B4GALT1	1.2966e-187	1.53553	0.489	0.213	4.28216e-183
AGL	6.24341e-188	0.867824	0.767	0.549	2.06195e-183
ID2	3.81881e-188	-0.931157	0.487	0.637	1.2612e-183
ZMIZ1	1.2367e-188	-0.670142	0.851	0.915	4.08432e-184
ENSG00000227598	1.15577e-188	-1.57105	0.256	0.447	3.81703e-184
ST3GAL2	6.4029e-189	-1.04419	0.404	0.599	2.11462e-184
RNF165	4.09997e-189	-1.21417	0.336	0.565	1.35406e-184
NOTCH1	3.29041e-189	-1.00926	0.462	0.622	1.08669e-184
LMCD1-AS1	2.81628e-190	-1.23858	0.445	0.645	9.30106e-186
PTPRS	9.08896e-191	-0.729817	0.71	0.824	3.00172e-186
KCNIP4	4.8636e-191	2.67986	0.303	0.124	1.60625e-186
ZNF521	3.67342e-191	-0.687482	0.916	0.965	1.21318e-186
VDAC3	8.828e-192	1.13932	0.629	0.365	2.91553e-187
STXBP5	6.74542e-192	0.806448	0.842	0.695	2.22774e-187
SOX13	3.31594e-192	-1.4812	0.249	0.457	1.09512e-187
SLC7A8	1.90633e-192	1.03166	0.694	0.477	6.29585e-188
JUN	8.91471e-193	1.64896	0.506	0.2	2.94417e-188
PDE3B	2.21577e-193	-0.85196	0.661	0.833	7.31782e-189
TMEM132A	7.88758e-194	-1.28112	0.291	0.487	2.60495e-189
RALGAPA1	5.18911e-194	0.762954	0.88	0.753	1.71376e-189
ARFGEF3	3.79881e-194	4.67772	0.376	0.021	1.25459e-189
ADGRL1	4.70703e-195	-0.838654	0.603	0.734	1.55455e-190
TAS2R14	4.30299e-195	-0.614632	0.904	0.955	1.4211e-190
SLC25A21	1.51767e-195	-1.30801	0.328	0.576	5.01226e-191
SNHG14	5.01141e-196	0.561281	0.978	0.959	1.65507e-191
SLC4A4	4.30783e-196	1.09596	0.654	0.393	1.4227e-191
ANKRD6	2.35581e-196	-1.13447	0.347	0.544	7.78029e-192
CPSF6	2.22741e-196	-0.563559	0.911	0.948	7.35625e-192
RAD23B	1.34718e-196	-0.767285	0.651	0.774	4.44921e-192
ZNF43	6.76428e-197	-0.83022	0.612	0.71	2.23397e-192
UGCG	2.68144e-197	1.15282	0.586	0.361	8.85572e-193
TRAF3IP2-AS1	1.68561e-197	-0.928521	0.553	0.709	5.56689e-193
MT-ND5	1.19188e-197	0.571518	0.995	0.982	3.9363e-193
ATXN1	8.20977e-198	0.761329	0.934	0.872	2.71136e-193
HOXB4	3.36039e-198	1.39346	0.531	0.256	1.1098e-193
SHTN1	3.07252e-198	-1.65968	0.182	0.44	1.01473e-193
PRSS23	2.94352e-198	-0.980843	0.523	0.661	9.72127e-194
SNX29	2.51252e-198	0.804434	0.806	0.666	8.29783e-194
NAP1L1	1.58159e-198	-0.519023	0.948	0.971	5.22336e-194
GNAS	7.88126e-199	0.634164	0.969	0.93	2.60287e-194
SH3KBP1	6.09149e-199	-1.6111	0.231	0.42	2.01177e-194
ZDHHC17	4.54297e-199	-0.864361	0.546	0.721	1.50036e-194
SLIT3	6.26658e-200	-1.39813	0.527	0.782	2.0696e-195
LRRC8D	7.64461e-201	-0.778994	0.739	0.828	2.52471e-196
EXOC1	7.13494e-202	0.952473	0.733	0.508	2.35639e-197
FBXL7	6.17495e-202	-1.24181	0.43	0.695	2.03934e-197
NBPF26	3.7814e-202	-1.23707	0.305	0.517	1.24885e-197
GAB2	1.32005e-202	1.23659	0.623	0.305	4.35959e-198
HOXC6	4.7971e-203	-0.800802	0.817	0.923	1.58429e-198
HOXB9	4.34004e-203	0.871488	0.766	0.599	1.43334e-198
FARS2	2.38898e-204	-0.746334	0.764	0.868	7.88985e-200
CHSY1	6.9259e-205	1.02318	0.692	0.487	2.28735e-200
NHSL2	4.89e-205	-1.1031	0.483	0.734	1.61497e-200
RPL17	2.66117e-205	0.845612	0.853	0.689	8.78879e-201
ELOVL7	2.28526e-205	3.29811	0.406	0.057	7.54729e-201
CAP2	1.89026e-205	1.40148	0.542	0.236	6.24278e-201
PAX8-AS1	1.27732e-205	-0.799011	0.624	0.77	4.21847e-201
GNG11	7.62568e-206	2.62149	0.433	0.091	2.51846e-201
FYN	5.48251e-206	-0.921026	0.624	0.803	1.81065e-201
RIMBP2	4.15623e-206	1.97622	0.424	0.146	1.37263e-201
HNF1A-AS1	2.79046e-206	2.25023	0.439	0.077	9.21576e-202
SYT6	1.78917e-206	4.2625	0.315	0.039	5.90892e-202
MAL2	1.71462e-206	2.10203	0.46	0.126	5.66269e-202
ENSG00000272297	5.62327e-207	2.53495	0.407	0.083	1.85714e-202
CDCA7L	1.16296e-207	1.02314	0.657	0.421	3.84079e-203
DTNA	7.26178e-208	1.36122	0.567	0.32	2.39827e-203
NPHS1	4.82851e-208	-3.88077	0.059	0.311	1.59466e-203
EEPD1	2.07283e-209	-1.57771	0.229	0.463	6.84573e-205
ST8SIA2	5.19507e-210	-1.55991	0.204	0.483	1.71572e-205
ENSG00000197171	8.53723e-211	-4.43866	0.037	0.323	2.81951e-206
ZSWIM6	3.49786e-211	-0.616314	0.926	0.959	1.1552e-206
UGDH	2.78362e-211	1.26675	0.592	0.364	9.1932e-207
ENSG00000254319	6.98972e-212	1.04656	0.676	0.49	2.30842e-207
WNK1	3.07172e-212	-0.66516	0.862	0.941	1.01446e-207
RAI1	5.39479e-213	-0.836626	0.67	0.808	1.78168e-208
ITPR2	3.91371e-213	0.863548	0.838	0.691	1.29254e-208
NPAS3	1.64957e-213	-1.34287	0.369	0.727	5.44786e-209
STK26	1.48088e-214	1.29536	0.589	0.3	4.89076e-210
TRPM5	1.45507e-214	-6.72556	0.01	0.364	4.80551e-210
FGFR1	5.00305e-215	0.653068	0.949	0.862	1.65231e-210
SHISA6	1.605e-215	3.51631	0.352	0.061	5.30067e-211
SYDE2	1.69112e-216	1.28484	0.568	0.291	5.5851e-212
DGKK	1.33356e-216	-2.77957	0.092	0.382	4.40422e-212
EMB	1.01768e-216	-3.59713	0.045	0.382	3.36099e-212
MID2	5.11598e-217	-2.15467	0.137	0.412	1.6896e-212
VCL	3.93732e-217	0.785864	0.898	0.781	1.30034e-212
ENSG00000275443	3.70478e-217	-1.7549	0.17	0.451	1.22354e-212
CADPS	3.26012e-217	4.8201	0.317	0.03	1.07669e-212
RNF144B	2.4798e-217	3.19443	0.415	0.061	8.1898e-213
SLC16A1-AS1	2.31265e-217	-1.07435	0.459	0.665	7.63776e-213
SH3D19	9.91992e-218	-0.787063	0.718	0.831	3.27615e-213
C2CD2	5.16582e-218	1.54627	0.525	0.253	1.70606e-213
AIF1L	2.18872e-218	-1.33301	0.302	0.519	7.22847e-214
KIF5C	1.14924e-218	1.69312	0.504	0.211	3.79547e-214
SAMD12	3.85376e-219	1.23872	0.657	0.338	1.27274e-214
TTC39C	1.63675e-219	-1.03149	0.494	0.661	5.40554e-215
FTL	1.32946e-219	1.12188	0.691	0.418	4.39066e-215
CEP43	7.89827e-220	-0.822078	0.672	0.786	2.60848e-215
FAM81A	5.54301e-220	2.11472	0.443	0.148	1.83063e-215
SCOC	3.59255e-220	1.31592	0.596	0.309	1.18647e-215
DPPA2	6.74188e-221	-2.80972	0.117	0.362	2.22657e-216
MNAT1	4.55252e-221	-0.588238	0.933	0.965	1.50352e-216
LENG8	1.25401e-221	-0.893066	0.607	0.755	4.1415e-217
ATN1	6.6594e-222	0.725302	0.889	0.769	2.19933e-217
ADAMTS3	3.87032e-222	-1.58076	0.264	0.499	1.27821e-217
IARS1	3.38012e-223	-0.792317	0.787	0.84	1.11632e-218
CGN	3.14077e-223	2.87319	0.439	0.075	1.03727e-218
DNAAF9	8.33801e-224	0.907974	0.777	0.558	2.75371e-219
VAV3	1.06036e-224	0.859292	0.936	0.724	3.50196e-220
CDH20	6.73745e-225	1.73282	0.524	0.199	2.22511e-220
STOX1	3.16892e-225	-1.52504	0.243	0.484	1.04657e-220
HK1	2.13848e-225	1.31129	0.575	0.294	7.06254e-221
CHN1	1.2925e-227	-0.859688	0.66	0.81	4.26861e-223
ZNF385D	9.40664e-228	1.41345	0.705	0.364	3.10664e-223
PDS5B	4.34367e-228	-0.725919	0.786	0.886	1.43454e-223
LINC01116	3.64862e-228	2.95517	0.449	0.078	1.20499e-223
AFAP1L1	1.10679e-228	1.75093	0.501	0.182	3.6553e-224
EFR3B	3.71553e-229	-1.08171	0.428	0.652	1.22709e-224
PELI1	1.19097e-229	-1.45143	0.37	0.547	3.93329e-225
SQLE	1.19388e-230	0.984901	0.786	0.56	3.9429e-226
TMEM178A	3.20732e-231	-1.76924	0.205	0.45	1.05925e-226
IGSF3	1.74145e-231	1.24556	0.624	0.333	5.75133e-227
FAM13A	5.22053e-232	-0.92211	0.651	0.854	1.72413e-227
ZC3HAV1	4.33902e-232	2.60339	0.439	0.098	1.433e-227
PLA2R1	1.64897e-232	-1.78244	0.23	0.436	5.44587e-228
PIK3C2A	1.30704e-232	0.676479	0.943	0.881	4.31662e-228
AHI1	6.43581e-233	1.24815	0.642	0.333	2.12549e-228
CEP170	2.50163e-233	-0.891524	0.602	0.809	8.2619e-229
ABCA5	3.32498e-235	1.6508	0.504	0.202	1.09811e-230
LPIN2	2.12576e-235	-1.03736	0.487	0.665	7.02055e-231
ENSG00000214870	1.40137e-235	-1.28399	0.343	0.591	4.62816e-231
POU6F2	4.90627e-236	1.38937	0.58	0.334	1.62034e-231
PROX1	4.24806e-236	1.57406	0.514	0.271	1.40297e-231
GATA3	2.69916e-236	2.68144	0.429	0.083	8.91424e-232
TAF1D	1.65126e-236	0.86577	0.862	0.69	5.45344e-232
ARHGAP29	7.87999e-237	-1.34007	0.384	0.546	2.60245e-232
NEO1	1.33197e-237	-0.635231	0.862	0.927	4.39896e-233
CDHR3	3.92899e-238	-1.86828	0.173	0.455	1.29759e-233
ANGPT1	1.45212e-238	-3.18307	0.058	0.37	4.79578e-234
USP25	1.36942e-238	0.777615	0.894	0.766	4.52264e-234
MED13L	5.87292e-240	-0.565852	0.969	0.985	1.93959e-235
MT-ND4	2.71721e-240	0.673654	0.992	0.97	8.97385e-236
PITPNC1	2.13858e-240	0.941192	0.83	0.782	7.06288e-236
BCAT1	2.06096e-240	-1.34358	0.303	0.615	6.80653e-236
CPZ	9.53857e-241	-5.22524	0.019	0.399	3.15021e-236
APBA2	7.34062e-241	-0.973986	0.548	0.741	2.42431e-236
ELMO1	4.50523e-241	1.27012	0.623	0.359	1.4879e-236
SCUBE1	2.84965e-241	-3.2114	0.052	0.404	9.41126e-237
PTK7	1.3192e-241	-0.900465	0.633	0.76	4.35677e-237
P3H2	5.15271e-242	1.2932	0.649	0.364	1.70173e-237
SLC15A1	1.58606e-242	3.17848	0.422	0.068	5.23813e-238
PLXDC2	7.15022e-243	-0.784009	0.798	0.898	2.36143e-238
SNRK	6.73716e-243	1.09603	0.69	0.498	2.22501e-238
SMIM14	3.24419e-243	1.30733	0.586	0.328	1.07143e-238
TOP2B	2.03543e-243	0.837249	0.877	0.719	6.72221e-239
SLF2	9.44476e-244	-0.926319	0.621	0.744	3.11923e-239
CHST11	4.33901e-244	1.07755	0.801	0.533	1.433e-239
NLK	2.19657e-244	0.859255	0.864	0.741	7.25439e-240
GLG1	1.98105e-244	-0.619734	0.932	0.967	6.54262e-240
EDIL3	4.21233e-245	3.09743	0.414	0.07	1.39116e-240
CFAP298-TCP10L	4.02936e-245	2.05146	0.469	0.139	1.33074e-240
PRICKLE1	2.31653e-245	1.6771	0.589	0.299	7.65057e-241
GALNT2	1.04171e-245	-0.928203	0.642	0.779	3.44036e-241
NR3C2	8.86495e-246	-1.77143	0.302	0.459	2.92774e-241
SLC7A2	2.45327e-246	1.37509	0.586	0.349	8.10216e-242
VAV2	5.31386e-247	1.13737	0.689	0.417	1.75496e-242
PLCH1	4.92329e-247	-0.67215	0.924	0.936	1.62596e-242
DNMT3A	2.50496e-247	-0.80802	0.729	0.838	8.27289e-243
GUCY1A1	2.00965e-247	-1.71881	0.202	0.476	6.63706e-243
SDK1	4.334e-248	0.930192	0.895	0.703	1.43135e-243
TJP2	1.41948e-248	1.15238	0.695	0.415	4.68798e-244
AKIRIN1	9.66454e-249	1.12186	0.668	0.401	3.19181e-244
LRIG2	2.76976e-250	-0.96965	0.592	0.722	9.1474e-246
ATM	2.68308e-250	-0.726636	0.813	0.916	8.86115e-246
DSCAML1	1.24465e-250	1.19132	0.703	0.422	4.11059e-246
HEY1	7.78332e-251	-2.51137	0.115	0.429	2.57052e-246
TRIB2	1.87231e-251	1.49825	0.576	0.301	6.18348e-247
MAP3K21	5.55925e-252	1.71229	0.54	0.208	1.836e-247
RCBTB2	4.67483e-252	-1.43084	0.285	0.527	1.54391e-247
TEX15	2.29305e-252	-2.11048	0.143	0.451	7.57303e-248
OLFM3	9.22408e-253	-4.37921	0.053	0.288	3.04634e-248
PPFIBP1	4.5789e-253	0.969959	0.818	0.605	1.51223e-248
SGO1-AS1	6.9583e-254	-2.25144	0.177	0.438	2.29805e-249
CNNM2	3.40278e-254	-1.39708	0.382	0.56	1.1238e-249
LHFPL2	1.89295e-254	-1.32048	0.363	0.616	6.25164e-250
MAP3K1	4.16551e-255	1.07012	0.729	0.484	1.3757e-250
SNAP25	1.08772e-256	1.86837	0.478	0.255	3.59229e-252
MCC	3.43163e-257	-1.2308	0.458	0.662	1.13333e-252
CELSR2	9.87536e-258	-1.20906	0.386	0.594	3.26144e-253
FLNB	6.35386e-258	-1.08451	0.501	0.709	2.09843e-253
MYOM2	6.28493e-259	2.03483	0.45	0.244	2.07566e-254
LINGO2	5.73897e-259	-2.37225	0.154	0.397	1.89535e-254
HOXB-AS3	5.11799e-259	1.20029	0.666	0.383	1.69027e-254
TPST1	6.29269e-260	0.793345	0.94	0.829	2.07822e-255
SINHCAF	3.62326e-260	-0.745564	0.884	0.923	1.19662e-255
CCND2	6.42394e-261	0.832962	0.915	0.781	2.12157e-256
OXR1	3.51371e-261	-1.27147	0.739	0.881	1.16044e-256
MAL	1.5966e-261	6.3302	0.384	0.008	5.27292e-257
KLHL29	2.23822e-262	-1.56701	0.364	0.527	7.39194e-258
AFF1	2.16586e-262	0.897076	0.885	0.714	7.15298e-258
PTPRO	1.3994e-262	-2.25575	0.252	0.334	4.62166e-258
ENSG00000262801	4.95042e-263	2.02605	0.509	0.163	1.63492e-258
COL25A1	2.22969e-263	1.82207	0.492	0.272	7.36377e-259
CLTA	2.08506e-263	-0.848419	0.669	0.805	6.88611e-259
LIPG	3.25465e-265	1.62293	0.566	0.228	1.07488e-260
STK33	3.60444e-266	-1.10791	0.529	0.786	1.1904e-261
BAZ2B	3.3753e-268	-0.639335	0.937	0.971	1.11473e-263
OLFML2A	3.85812e-271	-4.33426	0.035	0.421	1.27418e-266
DOCK9	2.46385e-271	1.22955	0.735	0.51	8.13712e-267
GCNT2	7.22544e-272	-1.08237	0.557	0.729	2.38627e-267
TMEM171	2.75083e-272	4.51598	0.431	0.028	9.08488e-268
RASSF3	1.03388e-272	1.51974	0.592	0.318	3.41448e-268
TMEM108	3.81699e-274	1.98488	0.508	0.195	1.2606e-269
FUS	9.76669e-275	-0.679085	0.914	0.959	3.22555e-270
LLGL2	7.46259e-275	1.25202	0.652	0.354	2.4646e-270
BCAS3	4.95281e-275	-0.893757	0.75	0.859	1.63572e-270
CEP112	3.83321e-275	-1.24665	0.43	0.766	1.26596e-270
COL4A6	2.5962e-279	-1.14084	0.492	0.748	8.5742e-275
BST2	5.03538e-280	-1.7041	0.224	0.487	1.66299e-275
ZNF516	3.35623e-281	-0.819208	0.81	0.905	1.10843e-276
SESN3	1.50971e-281	-1.01117	0.63	0.806	4.98597e-277
KCNIP1	2.6695e-282	1.78082	0.583	0.336	8.8163e-278
SAT1	1.5926e-282	1.61735	0.585	0.263	5.25971e-278
IFFO2	4.76097e-283	3.50997	0.433	0.063	1.57236e-278
B4GALNT3	2.57739e-283	1.12949	0.768	0.574	8.51208e-279
NPTN	1.11536e-283	-1.02662	0.566	0.728	3.68357e-279
DOT1L	4.18368e-284	-1.07961	0.529	0.704	1.3817e-279
DNAH11	2.61494e-284	2.49188	0.435	0.137	8.63609e-280
NEFM	2.1472e-284	4.9389	0.366	0.023	7.09134e-280
FGF14	9.92145e-285	-2.43278	0.202	0.565	3.27666e-280
SLCO2A1	4.31131e-285	1.36548	0.635	0.346	1.42385e-280
ENSG00000225689	3.17294e-285	-2.00735	0.247	0.523	1.04789e-280
GXYLT2	1.61217e-287	-2.01873	0.193	0.461	5.32436e-283
BMPR2	9.84498e-289	-0.757301	0.883	0.939	3.2514e-284
IFI16	7.03963e-289	-3.28889	0.055	0.427	2.32491e-284
RBMS1	6.5553e-289	-0.753411	0.895	0.938	2.16495e-284
SCARA3	2.18403e-289	-2.31001	0.135	0.458	7.21296e-285
SPARC	7.4108e-290	-1.0534	0.557	0.756	2.44749e-285
ENSG00000285838	4.18725e-290	-3.18998	0.075	0.419	1.38288e-285
PRELID2	2.65569e-292	-1.52421	0.36	0.606	8.77067e-288
PDE5A	1.16331e-292	1.43459	0.614	0.32	3.84196e-288
HOXC4	7.23763e-293	-1.04883	0.688	0.867	2.3903e-288
SHROOM4	5.9176e-293	1.60794	0.579	0.231	1.95435e-288
RAB3IP	5.11914e-293	1.22371	0.728	0.398	1.69065e-288
RNF216	4.75984e-293	-0.783243	0.833	0.906	1.57198e-288
TOM1L1	3.64323e-293	1.48009	0.614	0.299	1.20321e-288
TIAM1	3.05846e-294	-0.833927	0.825	0.919	1.01009e-289
PPP3CA	1.57673e-294	-0.971519	0.644	0.811	5.20732e-290
UBE3D	1.31616e-294	0.996227	0.841	0.616	4.34674e-290
ARHGEF3	3.83559e-295	1.0549	0.839	0.576	1.26674e-290
ENSG00000271793	1.32468e-295	1.16863	0.743	0.465	4.3749e-291
LINC02086	8.50984e-297	-1.45098	0.36	0.627	2.81046e-292
LETR1	2.65737e-299	-2.24248	0.141	0.47	8.77623e-295
PKHD1	4.69315e-301	4.05346	0.39	0.043	1.54996e-296
PDGFD	3.24608e-301	-2.16245	0.15	0.466	1.07205e-296
WWOX	5.82646e-302	-0.886641	0.901	0.968	1.92425e-297
SNTG2	5.73401e-304	1.51911	0.68	0.345	1.89371e-299
DOCK4	2.25351e-306	-1.19757	0.56	0.81	7.44244e-302
LINC02762	7.09773e-307	2.9196	0.449	0.091	2.3441e-302
MAP3K5	5.01169e-308	-3.7429	0.061	0.41	1.65516e-303
SH3PXD2A	4.66388e-308	1.57769	0.615	0.255	1.54029e-303
BMPER	0	-6.30671	0.111	0.705	0
GALNTL6	0	-6.12494	0.055	0.529	0
IL1R1	0	-5.94906	0.07	0.725	0
KIRREL3	0	-5.32393	0.105	0.647	0
SFRP2	0	-5.17708	0.028	0.413	0
ABCC9	0	-4.89378	0.097	0.82	0
LINC02296	0	-4.80426	0.038	0.403	0
IGFBP4	0	-4.60117	0.076	0.689	0
ENSG00000280241	0	-4.41489	0.05	0.415	0
SMAD9	0	-4.36889	0.125	0.833	0
NIBAN1	0	-4.36579	0.051	0.535	0
THEM7P	0	-4.35179	0.07	0.678	0
SPOCK1	0	-4.27684	0.209	0.801	0
FOXC2	0	-4.21125	0.048	0.558	0
ASIC2	0	-4.13069	0.129	0.493	0
RBFOX1	0	-3.89413	0.097	0.314	0
UNC5C	0	-3.84165	0.314	0.937	0
ZBTB7C	0	-3.81717	0.099	0.577	0
WT1	0	-3.80737	0.223	0.958	0
ENSG00000259275	0	-3.77356	0.144	0.776	0
ITPR1	0	-3.73112	0.391	0.974	0
FRY	0	-3.71509	0.177	0.657	0
NCKAP5	0	-3.68014	0.193	0.734	0
CLIC5	0	-3.6459	0.184	0.654	0
TARID	0	-3.64535	0.089	0.449	0
CEP164P1	0	-3.6087	0.092	0.706	0
GLIPR2	0	-3.53781	0.091	0.579	0
FOXP2	0	-3.53666	0.141	0.677	0
ADGRD1	0	-3.51376	0.096	0.719	0
ADCY2	0	-3.5098	0.441	0.978	0
LINC01695	0	-3.49865	0.101	0.395	0
ADAMTS12	0	-3.45205	0.181	0.818	0
SGCZ	0	-3.44646	0.134	0.383	0
DEUP1	0	-3.3844	0.115	0.414	0
NOTCH2	0	-3.36463	0.683	0.989	0
NECTIN1	0	-3.34404	0.134	0.621	0
SFRP1	0	-3.33632	0.102	0.513	0
WT1-AS	0	-3.28916	0.135	0.66	0
SORL1	0	-3.27856	0.417	0.933	0
CNTN5	0	-3.26577	0.169	0.7	0
PODXL	0	-3.1566	0.156	0.511	0
NOTCH2NLA	0	-3.1315	0.208	0.76	0
FRMD4B	0	-3.11543	0.554	0.968	0
NBPF14	0	-3.11372	0.382	0.916	0
HEYL	0	-3.10919	0.079	0.499	0
PLXNA2	0	-3.09603	0.23	0.772	0
RMST	0	-3.09042	0.297	0.935	0
TRABD2B	0	-3.07408	0.787	0.995	0
NRXN3	0	-3.05747	0.254	0.686	0
HDAC9	0	-3.03274	0.09	0.445	0
GRIN2A	0	-3.02353	0.112	0.561	0
NBPF10	0	-3.02347	0.263	0.818	0
WDR86	0	-3.01235	0.423	0.909	0
C1QTNF7	0	-2.9956	0.122	0.621	0
ZEB2	0	-2.99385	0.2	0.82	0
CTTNBP2	0	-2.98984	0.572	0.961	0
CMYA5	0	-2.98917	0.229	0.78	0
METTL24	0	-2.9759	0.094	0.479	0
CXXC4	0	-2.91032	0.111	0.542	0
DPF3	0	-2.88508	0.13	0.659	0
MBOAT1	0	-2.88325	0.13	0.537	0
ID3	0	-2.86077	0.153	0.622	0
RIMS2	0	-2.75141	0.103	0.56	0
PSMD7-DT	0	-2.745	0.152	0.395	0
PDE3A	0	-2.72985	0.17	0.399	0
COL13A1	0	-2.71466	0.161	0.628	0
LINC02253	0	-2.6816	0.169	0.568	0
AFAP1L2	0	-2.66395	0.156	0.571	0
ADAMTS1	0	-2.65404	0.256	0.552	0
ZDHHC8P1	0	-2.64362	0.156	0.487	0
DAB1	0	-2.62655	0.671	0.886	0
TBXAS1	0	-2.59578	0.391	0.872	0
PLVAP	0	-2.59108	0.133	0.479	0
BCL2	0	-2.55524	0.369	0.82	0
GRIA3	0	-2.50021	0.254	0.695	0
C1orf21	0	-2.38519	0.477	0.822	0
PDPR2P	0	-2.37993	0.448	0.871	0
RFTN2	0	-2.36765	0.14	0.559	0
ENSG00000226571	0	-2.34206	0.162	0.424	0
NRG3	0	-2.32741	0.514	0.842	0
GALNT17	0	-2.30828	0.193	0.486	0
COL1A1	0	-2.30594	0.206	0.487	0
SFXN2	0	-2.29515	0.433	0.84	0
CD276	0	-2.29432	0.501	0.864	0
CD200	0	-2.28849	0.28	0.733	0
GPM6A	0	-2.26622	0.187	0.555	0
NR2F2-AS1	0	-2.2649	0.626	0.983	0
CNTN4	0	-2.26324	0.325	0.647	0
MIR181A1HG	0	-2.24248	0.27	0.704	0
SATB2	0	-2.2334	0.355	0.721	0
VEGFA	0	-2.22293	0.354	0.716	0
PKNOX2	0	-2.21164	0.369	0.846	0
ENSG00000259972	0	-2.20297	0.562	0.903	0
GAS7	0	-2.17924	0.386	0.631	0
CLIP3	0	-2.17802	0.17	0.499	0
CDH11	0	-2.1313	0.345	0.682	0
HECW2	0	-2.12961	0.249	0.658	0
TRAM2	0	-2.12859	0.296	0.642	0
CELF2	0	-2.08647	0.619	0.821	0
PLXND1	0	-2.0695	0.339	0.752	0
MROH7	0	-2.06917	0.206	0.494	0
NR2F2	0	-2.06138	0.546	0.945	0
DNM1	0	-2.05643	0.637	0.912	0
HS3ST3B1	0	-2.04382	0.305	0.633	0
SMCO4	0	-2.02342	0.26	0.522	0
EFNB1	0	-2.01433	0.209	0.519	0
PHACTR1	0	-2.01056	0.535	0.776	0
AHNAK	0	-1.98816	0.232	0.556	0
CCBE1	0	-1.981	0.452	0.873	0
GUCY1B1	0	-1.97206	0.356	0.746	0
ADD2	0	-1.93271	0.278	0.577	0
OSBPL10	0	-1.92189	0.394	0.762	0
CPXM1	0	-1.91822	0.305	0.631	0
TLE4	0	-1.91262	0.419	0.868	0
EIF3M	0	-1.90357	0.501	0.786	0
TRIM37	0	-1.90032	0.443	0.739	0
KAZN	0	-1.88306	0.905	0.992	0
NECTIN3	0	-1.88211	0.401	0.754	0
FOXP1	0	-1.87933	0.873	0.992	0
MVB12A	0	-1.8632	0.241	0.531	0
PDLIM5	0	-1.85782	0.703	0.935	0
CTSB	0	-1.85033	0.361	0.678	0
HERC2	0	-1.83539	0.895	0.974	0
NAALAD2	0	-1.83177	0.271	0.603	0
PTPRM	0	-1.82769	0.391	0.857	0
PBX3	0	-1.82624	0.277	0.594	0
ACOT11	0	-1.82291	0.269	0.572	0
ID4	0	-1.80898	0.326	0.64	0
CLEC18B	0	-1.79731	0.36	0.667	0
TSHZ2	0	-1.75522	0.356	0.853	0
MRC2	0	-1.75405	0.354	0.684	0
SOX6	0	-1.75328	0.306	0.757	0
CLU	0	-1.74849	0.3	0.622	0
KIRREL1	0	-1.74467	0.595	0.899	0
RUNX2	0	-1.74245	0.286	0.599	0
RASSF8	0	-1.73269	0.333	0.66	0
MEIS2	0	-1.71963	0.319	0.765	0
TMEM131L	0	-1.71186	0.271	0.646	0
SRGAP1	0	-1.71035	0.578	0.871	0
PDPR	0	-1.69049	0.671	0.909	0
ZHX2	0	-1.68745	0.676	0.943	0
DNAJC1	0	-1.68408	0.638	0.891	0
ABCC4	0	-1.6709	0.497	0.81	0
SLC16A1	0	-1.62906	0.495	0.76	0
TANC1	0	-1.62257	0.831	0.979	0
PSME4	0	-1.59215	0.843	0.953	0
LNC-LBCS	0	-1.58567	0.343	0.621	0
KIF26B	0	-1.58049	0.664	0.931	0
ENSG00000259200	0	-1.57098	0.423	0.654	0
EMID1	0	-1.55305	0.839	0.967	0
HIPK2	0	-1.54131	0.983	0.999	0
CNTLN	0	-1.52007	0.422	0.753	0
DPPA4	0	-1.5126	0.78	0.879	0
TLN2	0	-1.50202	0.658	0.854	0
EFCAB2	0	-1.5018	0.32	0.614	0
CCDC88C	0	-1.49738	0.71	0.875	0
PLOD2	0	-1.49719	0.742	0.907	0
SMAD6	0	-1.49369	0.42	0.624	0
FOXO3	0	-1.48883	0.513	0.743	0
PDK3	0	-1.48469	0.353	0.572	0
SVIL	0	-1.47154	0.719	0.916	0
GULP1	0	-1.4629	0.429	0.719	0
TTC28	0	-1.45307	0.856	0.987	0
ATF7IP2	0	-1.43249	0.665	0.856	0
SDK2	0	-1.41478	0.632	0.895	0
ARRDC3	0	-1.41391	0.38	0.589	0
PRKD1	0	-1.41007	0.62	0.825	0
KIF16B	0	-1.40637	0.738	0.891	0
CCDC88A	0	-1.39492	0.505	0.847	0
RAB11FIP1	0	-1.39251	0.572	0.755	0
DLC1	0	-1.3849	0.445	0.692	0
NOTCH3	0	-1.38084	0.544	0.765	0
ATP13A3	0	-1.3637	0.827	0.954	0
TNRC6C	0	-1.35084	0.676	0.871	0
ZBTB10	0	-1.33658	0.496	0.734	0
ARHGEF40	0	-1.33459	0.375	0.612	0
TENM4	0	-1.3274	0.824	0.959	0
GPC3	0	-1.31605	0.774	0.874	0
EVC	0	-1.28252	0.481	0.669	0
SPSB4	0	-1.26745	0.5	0.734	0
SIPA1L2	0	-1.25855	0.687	0.823	0
GRB10	0	-1.25571	0.583	0.78	0
ZBTB20	0	-1.2326	0.897	0.977	0
MAT2A	0	-1.21924	0.491	0.711	0
ATP11B	0	-1.21514	0.656	0.807	0
RPS6KA2	0	-1.20696	0.685	0.812	0
ROBO1	0	-1.20266	0.929	0.99	0
CRIM1	0	-1.19923	0.639	0.854	0
RIN2	0	-1.19266	0.601	0.841	0
PAX8	0	-1.17648	0.981	0.996	0
PEG10	0	-1.15969	0.771	0.906	0
SH3RF1	0	-1.14553	0.67	0.859	0
GAREM1	0	-1.14265	0.718	0.863	0
FRMD4A	0	-1.14248	0.959	0.988	0
ANTXR1	0	-1.13638	0.639	0.907	0
COL2A1	0	-1.13429	0.587	0.831	0
KAT6B	0	-1.12306	0.818	0.938	0
ARHGAP10	0	-1.10628	0.758	0.899	0
KIF13A	0	-1.10055	0.719	0.878	0
TCF7L1	0	-1.09837	0.809	0.927	0
RAPGEF2	0	-1.08652	0.854	0.946	0
RECK	0	-1.08381	0.574	0.787	0
ZNF608	0	-1.07324	0.819	0.946	0
GSE1	0	-1.06698	0.83	0.881	0
BCAM	0	-1.06262	0.647	0.807	0
NUDT3	0	-1.05511	0.658	0.816	0
PON2	0	-1.04235	0.594	0.783	0
CDH2	0	-1.02852	0.811	0.949	0
APPL2	0	-1.02338	0.603	0.785	0
IGF1R	0	-1.02076	0.9	0.972	0
MED12L	0	-1.0197	0.72	0.882	0
VGLL4	0	-0.984905	0.821	0.916	0
TCF7L2	0	-0.979873	0.788	0.934	0
SEC14L1	0	-0.979138	0.732	0.859	0
AKAP8L	0	-0.972558	0.683	0.843	0
EXT1	0	-0.962293	0.85	0.948	0
DENND5B	0	-0.954377	0.771	0.908	0
ZFHX3	0	-0.929276	0.846	0.902	0
KLF12	0	-0.906387	0.833	0.939	0
EPB41L5	0	-0.864349	0.94	0.977	0
PRTG	0	-0.849062	0.854	0.943	0
AUTS2	0	-0.841283	0.99	0.997	0
PPP1R9A	0	-0.794141	0.948	0.971	0
ARGLU1	0	-0.741718	0.884	0.946	0
LUC7L3	0	-0.604833	0.975	0.992	0
PNISR	0	-0.556224	0.984	0.994	0
MRTFB	0	0.799443	0.965	0.894	0
MYO6	0	0.809004	0.949	0.859	0
PAX2	0	0.942801	0.959	0.957	0
CLINT1	0	0.972105	0.889	0.754	0
TNS3	0	0.994401	0.933	0.812	0
RASAL2	0	1.00008	0.887	0.744	0
PLCB4	0	1.00995	0.931	0.73	0
SCD	0	1.02995	0.932	0.783	0
ARHGEF28	0	1.06598	0.847	0.62	0
CADM1	0	1.06684	0.993	0.956	0
ARHGEF10	0	1.07635	0.847	0.62	0
RPL37A	0	1.07796	0.932	0.767	0
VPS13C	0	1.08283	0.912	0.744	0
GDF11	0	1.09602	0.861	0.612	0
UTRN	0	1.10543	0.979	0.972	0
BOC	0	1.11904	0.946	0.837	0
MSMO1	0	1.1418	0.819	0.589	0
HOXB3	0	1.15999	0.975	0.879	0
RALGPS1	0	1.18534	0.772	0.473	0
LAMA1	0	1.19646	0.851	0.701	0
PTPN14	0	1.1987	0.961	0.877	0
MFHAS1	0	1.20387	0.82	0.552	0
HOXD3	0	1.20799	0.994	0.954	0
CSRNP3	0	1.2106	0.898	0.69	0
NRP1	0	1.21824	0.926	0.626	0
ADGRL3	0	1.24433	0.895	0.671	0
SOX4	0	1.24675	0.932	0.752	0
COL27A1	0	1.24834	0.788	0.509	0
LAMA4	0	1.25402	0.878	0.719	0
CD24	0	1.26633	0.774	0.518	0
ATP1B1	0	1.26834	0.737	0.458	0
LHX1-DT	0	1.27627	0.893	0.698	0
TBC1D8	0	1.29269	0.805	0.503	0
FSTL1	0	1.29696	0.88	0.735	0
TPCN1	0	1.30136	0.696	0.386	0
MBNL2	0	1.30319	0.934	0.8	0
LAMB1	0	1.31108	0.961	0.849	0
RGL3	0	1.33031	0.803	0.518	0
PATJ	0	1.3554	0.931	0.75	0
PHC2	0	1.35921	0.748	0.477	0
PCNX2	0	1.36123	0.83	0.554	0
CALM1	0	1.36727	0.741	0.423	0
SHANK2	0	1.37661	0.839	0.451	0
PELI2	0	1.37795	0.845	0.541	0
COL26A1	0	1.38053	0.811	0.579	0
7SK	0	1.39058	0.84	0.84	0
ATP1A1	0	1.39299	0.849	0.657	0
HES1	0	1.3971	0.783	0.394	0
PTBP3	0	1.40993	0.843	0.589	0
ARNT2	0	1.41574	0.798	0.53	0
TSNARE1	0	1.42283	0.664	0.374	0
CLSTN3	0	1.44442	0.672	0.357	0
NEBL	0	1.4625	0.881	0.751	0
ABLIM1	0	1.46352	0.949	0.791	0
FGD4	0	1.46485	0.77	0.449	0
HDAC4	0	1.47275	0.935	0.81	0
SLIT2	0	1.47756	0.976	0.747	0
ZDHHC2	0	1.48938	0.696	0.38	0
LYPD6	0	1.49251	0.71	0.385	0
KIAA1217	0	1.50056	0.97	0.873	0
ADAMTS9	0	1.5081	0.874	0.697	0
HOXD10	0	1.5102	0.96	0.796	0
SLC8A1	0	1.51409	0.853	0.689	0
USP53	0	1.53176	0.786	0.456	0
ATP8A1	0	1.55158	0.694	0.342	0
EFR3A	0	1.56606	0.836	0.572	0
ELK3	0	1.56717	0.705	0.347	0
SPATA13	0	1.57012	0.771	0.385	0
LYPD6B	0	1.5741	0.93	0.667	0
ARHGAP8	0	1.58949	0.596	0.268	0
MOSPD2	0	1.59406	0.663	0.387	0
MYOF	0	1.62156	0.863	0.595	0
HMGA2	0	1.63003	1	0.977	0
ADGRL2	0	1.63046	0.925	0.757	0
STK39	0	1.63217	0.977	0.854	0
ETV5	0	1.63308	0.704	0.327	0
PPM1K	0	1.63483	0.626	0.308	0
EPB41L1	0	1.6493	0.625	0.267	0
NOS1AP	0	1.67737	0.753	0.381	0
ANKS1A	0	1.6838	0.922	0.783	0
BMP7	0	1.69045	0.915	0.719	0
LPCAT4	0	1.69534	0.639	0.276	0
FAT1	0	1.69758	0.966	0.866	0
SERPINE2	0	1.71066	0.776	0.459	0
LMO3	0	1.72029	0.657	0.338	0
MAP7	0	1.7333	0.707	0.281	0
HMCN1	0	1.75196	0.835	0.588	0
CYFIP2	0	1.75821	0.609	0.235	0
KIT	0	1.77602	0.75	0.441	0
MTSS1	0	1.77938	0.87	0.498	0
TSPAN15	0	1.78043	0.656	0.302	0
RAB3B	0	1.79242	0.647	0.266	0
BACH2	0	1.81806	0.939	0.724	0
ETV4	0	1.81844	0.756	0.331	0
WWC1	0	1.82941	0.776	0.362	0
MAML2	0	1.83469	0.916	0.604	0
RASA2	0	1.84642	0.924	0.677	0
CLMN	0	1.85204	0.613	0.246	0
SEMA4D	0	1.85796	0.819	0.409	0
SNTB1	0	1.85965	0.944	0.656	0
SH3YL1	0	1.86786	0.83	0.459	0
BASP1	0	1.87665	0.85	0.45	0
PLCB1	0	1.88237	0.782	0.394	0
KIF13B	0	1.91074	0.73	0.344	0
TCP10L	0	1.926	0.595	0.207	0
ALDH3A2	0	1.93197	0.71	0.354	0
CD47	0	1.93578	0.727	0.375	0
LGR4	0	1.93612	0.947	0.764	0
ENSG00000287306	0	1.94826	0.587	0.214	0
LINC00472	0	1.9649	0.843	0.571	0
HOOK1	0	1.97007	0.756	0.327	0
LHX1	0	1.98899	0.773	0.384	0
SLC22A23	0	1.9988	0.887	0.559	0
SGPP2	0	2.01013	0.631	0.205	0
SYTL2	0	2.02425	0.629	0.207	0
ENSG00000259495	0	2.03356	0.679	0.306	0
NEDD9	0	2.03666	0.76	0.344	0
OSBP2	0	2.05648	0.545	0.202	0
JAK2	0	2.06822	0.773	0.358	0
MERTK	0	2.08151	0.609	0.205	0
SETDB2	0	2.08476	0.781	0.381	0
COBLL1	0	2.10791	0.673	0.255	0
KIZ	0	2.11974	0.741	0.436	0
CAB39L	0	2.13199	0.681	0.316	0
TGFBR2	0	2.19682	0.61	0.23	0
PRKG1	0	2.20375	0.99	0.789	0
KCTD1	0	2.20724	0.951	0.7	0
DUSP6	0	2.21273	0.582	0.182	0
HIVEP2	0	2.23007	0.586	0.18	0
THSD4	0	2.26908	0.592	0.248	0
TTC29	0	2.2763	0.507	0.148	0
SEMA6A	0	2.27654	0.86	0.357	0
GBE1	0	2.29138	0.922	0.581	0
UNC5D	0	2.31902	0.859	0.414	0
SHISA9	0	2.3754	0.617	0.202	0
PTPN3	0	2.42893	0.831	0.398	0
GJA1	0	2.43978	0.525	0.165	0
GALNT13	0	2.46975	0.522	0.151	0
PPFIBP2	0	2.48605	0.495	0.122	0
DMD	0	2.49468	0.819	0.465	0
PANTR1	0	2.49695	0.787	0.301	0
SLCO3A1	0	2.49821	0.728	0.189	0
ZDHHC14	0	2.52747	0.47	0.132	0
LEMD1	0	2.52967	0.656	0.186	0
MITF	0	2.5561	0.627	0.188	0
NRG1	0	2.56514	0.821	0.445	0
OCLN	0	2.57366	0.492	0.123	0
DOP1B	0	2.57415	0.554	0.137	0
MAP2	0	2.57537	0.804	0.252	0
SALL3	0	2.57833	0.484	0.124	0
ENSG00000269707	0	2.58054	0.749	0.244	0
POU3F3	0	2.60055	0.834	0.33	0
HPN	0	2.63634	0.615	0.145	0
NHS	0	2.64451	0.898	0.41	0
DCDC2	0	2.6521	0.899	0.538	0
SCUBE3	0	2.66259	0.892	0.596	0
HOXD8	0	2.70196	0.678	0.176	0
MYO1E	0	2.71812	0.922	0.552	0
RAB11FIP2	0	2.79196	0.803	0.415	0
ACSM3	0	2.80233	0.493	0.103	0
NCALD	0	2.80437	0.924	0.393	0
PLEKHA1	0	2.81539	0.897	0.474	0
TUBB2B	0	2.85989	0.543	0.109	0
HNF1B	0	2.86811	0.843	0.234	0
COL5A2	0	2.86849	0.865	0.506	0
SLC44A5	0	2.87188	0.636	0.184	0
PFKFB2	0	2.87572	0.527	0.114	0
ST6GALNAC5	0	2.88615	0.509	0.124	0
MAN1C1	0	2.96365	0.595	0.126	0
ATP10D	0	2.99505	0.73	0.25	0
KHDRBS3	0	3.0124	0.725	0.216	0
FMN1	0	3.01615	0.93	0.532	0
ASTN2	0	3.16485	0.854	0.45	0
LYST	0	3.21741	0.847	0.372	0
FAM189A1	0	3.24117	0.585	0.149	0
ESRRG	0	3.25414	0.455	0.164	0
PCDH19	0	3.27039	0.485	0.074	0
SEMA5A	0	3.29823	0.728	0.174	0
SLC35F1	0	3.317	0.762	0.227	0
PCDH7	0	3.33873	0.895	0.311	0
CDH4	0	3.34734	0.903	0.477	0
RAPGEF5	0	3.44013	0.837	0.244	0
PDZRN3	0	3.44683	0.569	0.117	0
EMX2OS	0	3.46771	0.853	0.318	0
LGR5	0	3.53289	0.659	0.096	0
MTMR7	0	3.58389	0.61	0.104	0
CADPS2	0	3.61616	0.525	0.099	0
ESRP1	0	3.69524	0.597	0.063	0
GALNT14	0	3.77131	0.594	0.072	0
FAR2	0	3.84771	0.764	0.159	0
LRRC3B	0	3.85937	0.592	0.056	0
EMX2	0	3.86808	0.872	0.257	0
RUNX1T1	0	3.87816	0.429	0.051	0
MYLK	0	3.8788	0.771	0.219	0
GRHL2	0	3.90576	0.728	0.113	0
LINC00937	0	3.91923	0.475	0.077	0
GDNF	0	4.01973	0.812	0.122	0
PCDH9	0	4.03812	0.706	0.274	0
ENSG00000259543	0	4.04948	0.58	0.137	0
SPON1	0	4.15735	0.94	0.375	0
TENM1	0	4.31284	0.663	0.103	0
LINC02763	0	4.34314	0.411	0.036	0
PCDH11Y	0	4.44123	0.495	0.072	0
NTNG1	0	4.49975	0.536	0.076	0
ENPP7P8	0	4.61687	0.533	0.05	0
TMTC1	0	4.63705	0.596	0.108	0
ERBB4	0	4.71149	0.882	0.263	0
STC1	0	4.82177	0.536	0.04	0
FUT9	0	4.91281	0.479	0.031	0
SLC39A8	0	4.98843	0.868	0.198	0
SLC35F3	0	5.16332	0.533	0.059	0
FLI1	0	5.323	0.452	0.059	0
CACNA2D3	0	5.42609	0.71	0.08	0
CRYM	0	5.44381	0.49	0.021	0
KCNJ15	0	5.49606	0.503	0.022	0
LIMCH1	0	5.55233	0.947	0.199	0
CXCR4	0	5.60183	0.459	0.015	0
KCNK3	0	5.64859	0.542	0.017	0
ANK1	0	5.82601	0.496	0.016	0
MECOM	0	5.82603	0.957	0.315	0
TMEM52B	0	5.89787	0.581	0.017	0
ALK	0	5.90287	0.687	0.062	0
SIM1	0	6.10223	0.963	0.104	0
PCDH11X	0	6.27795	0.44	0.041	0
CALCR	0	6.46764	0.373	0.011	0
GFRA1	0	6.58649	0.951	0.075	0
ADGRL4	0	7.13772	0.439	0.008	0
TFAP2A	0	7.48959	0.734	0.01	0
NTSR1	0	7.53074	0.56	0.007	0

### Sheet: D28bulk_mRNA
DESeq-derived differentially expressed genes between DD28 control and DE organoids total mRNAseq
	baseMean	log2FoldChange	lfcSE	stat	pvalue	padj
ATP1B4	80.3939	8.42323	1.5196	5.54304	2.97265e-08	4.76176e-07
PROKR2	67.3471	8.16172	1.55448	5.25044	1.51739e-07	2.19079e-06
PRDM8-AS1	23.9583	8.12381	1.62991	4.98422	6.22121e-07	8.18194e-06
FOXD4L3	19.3493	7.81206	1.70113	4.59229	4.38415e-06	4.90062e-05
LINC02397	15.4738	7.48985	1.74268	4.29789	1.72432e-05	0.000170322
MYOZ2	102.096	7.17332	0.941688	7.61751	2.58624e-14	8.93075e-13
GNAT3	11.3618	7.04932	1.85719	3.79568	0.000147238	0.00115777
DSCAM	11.2099	7.02652	1.81463	3.87216	0.000107877	0.000877743
KLHL40	118.799	6.9831	0.84321	8.28157	1.21563e-16	5.14744e-15
FOXD4L5	10.7108	6.96045	1.83241	3.79852	0.000145565	0.00114678
HSPB3	81.7783	6.89183	1.6619	4.14696	3.36916e-05	0.00031263
FTLP15	9.3524	6.76232	1.94426	3.4781	0.000504978	0.00344364
FATE1	8.25008	6.58137	1.99445	3.29984	0.000967403	0.00606923
MYH8	784.232	6.56641	1.26407	5.19468	2.05074e-07	2.89702e-06
MUSK	110.202	6.54237	0.745408	8.7769	1.68048e-18	8.44725e-17
ASB5	42.4114	6.47249	1.25899	5.14103	2.73242e-07	3.77539e-06
UMOD	6.30805	6.20186	2.25141	2.75465	0.00587542	0.0283953
FOXD4L1	45.788	6.00235	1.00581	5.9677	2.40623e-09	4.52189e-08
ACTA1	769.57	5.96221	1.5643	3.81142	0.000138169	0.00109433
CACNG1	41.103	5.86588	1.1163	5.25474	1.48232e-07	2.14204e-06
MYBPH	2068.1	5.85723	1.00685	5.81739	5.9775e-09	1.06703e-07
MYLPF	2232.42	5.81212	0.909198	6.39258	1.63111e-10	3.64652e-09
MYO18B	168.002	5.80883	1.36082	4.26864	1.96668e-05	0.000192636
MIR133B	12.6681	5.73816	1.82376	3.14633	0.00165336	0.00963497
SMYD1	359.776	5.69571	1.17533	4.84606	1.25938e-06	1.56582e-05
TNNC2	522.945	5.63866	0.950182	5.9343	2.95106e-09	5.5016e-08
MIR1-1HG-AS1	79.4264	5.56707	0.771052	7.22011	5.19469e-13	1.52282e-11
ARHGAP36	21.9034	5.5347	1.29086	4.2876	1.8061e-05	0.000178078
TRIM55	140.457	5.51132	0.57829	9.53037	1.56721e-21	9.69127e-20
TNNI2	374.017	5.50914	0.833384	6.61057	3.82847e-11	9.18553e-10
SMPX	162.68	5.50577	0.538987	10.215	1.69803e-24	1.34735e-22
LMOD3	197.899	5.48967	1.24685	4.40283	1.06847e-05	0.000110258
PRR32	10.6642	5.46733	1.83813	2.9744	0.00293561	0.0158765
MYL1	2101.4	5.45669	0.893819	6.10492	1.02854e-09	2.03314e-08
RAPSN	236.19	5.4488	0.911602	5.97717	2.27046e-09	4.27656e-08
TMEM207	62.2016	5.4442	0.746652	7.29149	3.06545e-13	9.35449e-12
CALB2	20.5657	5.42488	1.30705	4.15047	3.3179e-05	0.000308416
MYBPC1	269.503	5.42317	1.19615	4.53388	5.7911e-06	6.31816e-05
MYMK	315.605	5.40923	1.22756	4.40649	1.0506e-05	0.000108483
HJV	252.135	5.40261	0.447568	12.071	1.50222e-33	2.61882e-31
MAP3K7CL	69.5664	5.37287	0.716332	7.50053	6.35602e-14	2.10416e-12
MYH3	8792	5.32871	0.961313	5.54316	2.97064e-08	4.76176e-07
ACTC1	10477.8	5.31398	0.867163	6.12801	8.8987e-10	1.7805e-08
APOBEC2	195.407	5.29471	0.534606	9.90395	4.00155e-23	2.80228e-21
UNC45B	608.427	5.28162	1.03485	5.10376	3.32977e-07	4.53197e-06
CAV3	127.705	5.15497	0.570228	9.04019	1.56399e-19	8.4306e-18
EN1	41.5848	5.11551	0.991584	5.15893	2.48369e-07	3.47179e-06
IL17B	147.169	5.09839	0.526224	9.68864	3.36987e-22	2.15711e-20
LINC01886	64.3965	5.06829	0.701457	7.22538	4.99718e-13	1.47018e-11
ARPP21	643.102	5.05752	0.919292	5.50154	3.76498e-08	5.90399e-07
C1orf105	79.4038	5.05314	0.70821	7.13508	9.67315e-13	2.74721e-11
ASB2	39.2141	5.04087	1.04677	4.81564	1.46726e-06	1.80718e-05
FOXD4L4	15.539	5.03217	1.37793	3.65197	0.000260235	0.00191834
CASQ2	424.378	5.02052	1.22028	4.11424	3.88458e-05	0.000353255
CLDN16	948.898	5.01771	0.205648	24.3995	1.73249e-131	9.46344e-128
KLHL41	686.647	5.00001	0.8261	6.05255	1.42575e-09	2.7358e-08
VGLL2	525.023	4.96171	1.14273	4.34199	1.412e-05	0.000142178
NEUROD1	234.322	4.93112	0.363641	13.5604	6.87662e-42	1.90995e-39
TNNT1	548.664	4.9153	1.37733	3.56871	0.000358746	0.00255266
KNG1	14.2219	4.90144	1.40554	3.48723	0.00048805	0.00334631
ACTN2	933.573	4.89724	1.06721	4.58882	4.45759e-06	4.96915e-05
MRLN	70.5776	4.88299	0.693627	7.03979	1.92524e-12	5.32021e-11
PIGR	34.8833	4.87354	1.10037	4.429	9.46724e-06	9.86894e-05
TRIM72	177.163	4.86707	1.46887	3.31349	0.000921408	0.00580735
MYOG	1688.87	4.83842	0.761986	6.34975	2.1566e-10	4.68703e-09
SRL	1359.3	4.81765	0.652472	7.38369	1.53966e-13	4.84269e-12
NNMT	115.393	4.74421	0.531969	8.91821	4.73902e-19	2.48905e-17
BOLL	12.8972	4.73698	1.4372	3.29599	0.000980762	0.00613507
AGR3	19.2421	4.73543	1.17128	4.04294	5.27842e-05	0.00046504
PLCXD3	25.4558	4.71372	0.996451	4.7305	2.23963e-06	2.65948e-05
BEST3	24.9718	4.7112	1.13164	4.16316	3.13868e-05	0.000294074
ANKRD22	38.0405	4.69285	0.855439	5.4859	4.11375e-08	6.40191e-07
AGR2	12.0997	4.67179	1.63616	2.85534	0.00429905	0.021831
LINCMD1	48.1057	4.6409	0.795245	5.83581	5.3529e-09	9.6182e-08
LINC02884	17.6981	4.62928	1.41157	3.27953	0.00103979	0.00645661
HIC1	518.47	4.60863	0.611212	7.54015	4.69427e-14	1.57633e-12
COX6A2	17.441	4.58358	1.24918	3.66928	0.000243231	0.00180845
XIRP2	72.7532	4.51572	0.695072	6.49676	8.2068e-11	1.9103e-09
TDGF1	120.577	4.49491	0.457273	9.82982	8.37723e-23	5.74383e-21
CHRND	1000.34	4.48301	0.954501	4.69671	2.64387e-06	3.09908e-05
TMPRSS3	43.549	4.47945	0.734596	6.09784	1.07509e-09	2.12259e-08
ARHGAP15	21.3871	4.47916	1.12344	3.98702	6.69086e-05	0.000572549
CKM	297.093	4.4778	0.829924	5.39543	6.8358e-08	1.03338e-06
MYPN	188.518	4.47186	0.492828	9.07388	1.14853e-19	6.31575e-18
SYNPO2L	258.458	4.46351	0.910768	4.90082	9.54375e-07	1.20983e-05
LDB3	265.59	4.44825	0.382921	11.6166	3.393e-31	4.67236e-29
LINC01257	10.8455	4.44768	1.49931	2.96649	0.00301224	0.0162054
ABLIM3	623.914	4.44015	0.806012	5.5088	3.61298e-08	5.69835e-07
MYOD1	817.419	4.43996	0.692763	6.40906	1.46417e-10	3.2958e-09
PRDM8	147.562	4.43863	0.415921	10.6718	1.37912e-26	1.29141e-24
GJD2	77.9687	4.42231	0.604132	7.3201	2.47791e-13	7.63262e-12
CXCL5	109.331	4.40818	1.25454	3.51377	0.000441795	0.00306897
PPP1R17	174.965	4.3992	0.4148	10.6056	2.80646e-26	2.58368e-24
TXLNB	91.1685	4.38996	0.655342	6.69873	2.10237e-11	5.25176e-10
MYOT	94.2054	4.35292	0.584585	7.44616	9.60928e-14	3.09795e-12
MYMX	128.666	4.35166	0.552777	7.87236	3.48002e-15	1.30199e-13
LRTM1	20.0005	4.34795	1.09814	3.95938	7.51446e-05	0.00063376
DES	1852.84	4.33331	0.490952	8.82633	1.08167e-18	5.53918e-17
GJD4	38.9475	4.33268	0.848328	5.10732	3.26766e-07	4.45854e-06
CASS4	114.318	4.2752	0.520133	8.21942	2.04482e-16	8.37712e-15
COL20A1	205.68	4.25042	0.378033	11.2435	2.49272e-29	2.89703e-27
XKR7	117.95	4.21926	0.479659	8.79638	1.41306e-18	7.169e-17
FGF5	18.3634	4.20821	1.09748	3.83443	0.000125857	0.00100704
ATP1A3	18.2939	4.20273	1.10461	3.80472	0.000141966	0.00112061
MYL4	718.412	4.18594	0.70136	5.96832	2.39715e-09	4.51e-08
CACNA1S	385.484	4.16828	0.822027	5.07074	3.9628e-07	5.36682e-06
TNNC1	355.829	4.16485	0.869271	4.7912	1.65787e-06	2.0214e-05
C2CD4A	83.076	4.15437	0.518116	8.01823	1.07284e-15	4.18586e-14
KCNJ1	807.662	4.15302	0.202413	20.5175	1.50138e-93	4.10053e-90
RBP4	13.3985	4.14654	1.33668	3.10212	0.00192143	0.0109672
NKX6-2	13.3638	4.14303	1.3327	3.10875	0.0018788	0.0107613
CHRNA1	474.616	4.11184	0.33977	12.1018	1.03281e-33	1.81985e-31
MROH9	12.5185	4.10595	1.35943	3.02034	0.00252488	0.0139452
CHST8	42.0279	4.10515	0.742282	5.53045	3.19418e-08	5.06709e-07
LINC01055	55.4848	4.08902	0.930369	4.39505	1.10747e-05	0.000113781
CCL19	20.4585	4.08543	1.17802	3.46804	0.000524267	0.00355594
CXCL6	121.951	4.01527	1.39784	2.87249	0.00407256	0.0208423
GJD2-DT	27.3404	3.9972	0.941764	4.24438	2.19202e-05	0.000212548
TRPM6	35.1567	3.98343	0.805885	4.94293	7.69576e-07	9.90655e-06
DUSP13	30.7321	3.97391	0.894632	4.44195	8.91481e-06	9.34658e-05
TRDN	195.107	3.97086	0.460792	8.61747	6.84493e-18	3.21398e-16
GPR17	108.373	3.95547	0.443486	8.91905	4.70288e-19	2.47801e-17
AMPD1	11.4997	3.95244	1.41785	2.78762	0.00530973	0.0260823
DEFB1	385.843	3.93129	0.282014	13.94	3.61693e-44	1.2096e-41
DRGX	15.0911	3.90694	1.17011	3.33896	0.00084093	0.00536408
DMRTA2	18.3515	3.88566	1.02755	3.78146	0.000155908	0.00121834
CDKN2A	21.9851	3.87862	0.971041	3.99429	6.48891e-05	0.00055643
MLIP	28.3051	3.8202	0.842656	4.53352	5.80084e-06	6.32458e-05
MSC	404.046	3.80789	0.260876	14.5966	2.95296e-48	1.27342e-45
SLC9A4	35.492	3.79463	1.07042	3.545	0.000392606	0.00276478
P2RX3	164.723	3.78612	0.497787	7.60589	2.82947e-14	9.70013e-13
CHRNA3	79.3517	3.78201	0.49712	7.60784	2.78715e-14	9.57507e-13
BHLHE22	33.2103	3.75454	0.860869	4.36133	1.29274e-05	0.000131334
SCG3	47.3717	3.7425	0.651036	5.74852	9.00266e-09	1.56444e-07
SEPTIN4	338.452	3.73261	0.410333	9.09654	9.32512e-20	5.19764e-18
KIF5A	195.468	3.72842	0.330821	11.2702	1.84149e-29	2.17097e-27
SSTR5-AS1	16.826	3.72414	1.08734	3.42499	0.000614829	0.00405604
CHGB	68.9705	3.72413	0.571806	6.51293	7.36967e-11	1.72278e-09
GDF15	679.268	3.72403	0.585508	6.36034	2.01303e-10	4.40422e-09
CDH19	68.9781	3.71172	0.526446	7.05053	1.7824e-12	4.94215e-11
MYH7	110.919	3.6997	0.611536	6.04985	1.44977e-09	2.77865e-08
KRT40	16.175	3.68878	1.06877	3.45143	0.000557619	0.00373272
LINC01762	13.0188	3.6743	1.20805	3.0415	0.00235402	0.0130764
CPLX2	80.4735	3.66842	0.550721	6.66113	2.71738e-11	6.71638e-10
SRPK3	223.073	3.6522	0.416246	8.77415	1.72202e-18	8.62959e-17
C10orf71	59.0699	3.62958	0.613213	5.91896	3.23979e-09	5.97192e-08
CDH22	15.5305	3.62436	1.1052	3.27937	0.00104038	0.00645783
SHD	437.24	3.59974	0.290457	12.3934	2.83873e-35	5.74299e-33
LINC01388	17.8762	3.59704	1.24813	2.88196	0.00395216	0.0203213
PDLIM3	489.212	3.59396	0.313818	11.4524	2.28843e-30	3.02424e-28
STAC3	333.155	3.58415	0.317556	11.2867	1.52731e-29	1.81363e-27
PTAFR	110.218	3.55965	0.413895	8.60038	7.94513e-18	3.71991e-16
XIRP1	50.5051	3.55494	0.672539	5.28585	1.25121e-07	1.81769e-06
MIR133A1HG	12.0206	3.54797	1.24735	2.84441	0.00444941	0.0224761
VTCN1	403.563	3.54422	0.297647	11.9074	1.08237e-32	1.68922e-30
KRT17	165.185	3.53857	0.389971	9.07393	1.14797e-19	6.31575e-18
CHRNG	355.988	3.53702	0.30058	11.7673	5.75393e-32	8.49456e-30
CDH15	1192.87	3.5347	0.502824	7.0297	2.06975e-12	5.70033e-11
CDKN2B	58.8251	3.53239	0.618701	5.70937	1.13396e-08	1.94681e-07
NEUROD4	111.715	3.52024	0.520938	6.75749	1.40398e-11	3.56147e-10
GABRP	40.0654	3.51459	0.718054	4.8946	9.85055e-07	1.24649e-05
WNT10A	105.428	3.50426	0.468849	7.47417	7.76951e-14	2.53623e-12
LANCL1-AS1	60.639	3.50219	0.569147	6.1534	7.58412e-10	1.54386e-08
HSPA6	111.415	3.49923	0.436397	8.01847	1.07069e-15	4.18586e-14
NT5C1A	22.9887	3.49385	1.04604	3.34009	0.000837521	0.00534442
GOLGA7B	17.043	3.49224	1.01851	3.42877	0.000606329	0.0040048
STYXL2	144.127	3.48545	0.550418	6.33236	2.41433e-10	5.22638e-09
NEXN	524.464	3.48226	0.656504	5.30425	1.13136e-07	1.65384e-06
CLDN14	45.5654	3.47421	0.63897	5.4372	5.41245e-08	8.30571e-07
SLC28A3	31.2121	3.46851	0.925907	3.74607	0.000179626	0.00138454
CHI3L2	19.428	3.46808	1.31179	2.64378	0.00819861	0.037434
CPA6	16.8423	3.45864	1.0394	3.32754	0.000876154	0.00556063
NRAD1	11.2851	3.45299	1.31302	2.62981	0.00854315	0.0387244
JSRP1	53.1277	3.4515	0.597805	5.77362	7.7588e-09	1.35692e-07
SLC12A1	3199.88	3.43289	0.453299	7.57312	3.64364e-14	1.2311e-12
LINC00626	18.8061	3.41982	1.03088	3.3174	0.000908606	0.0057377
TMEM213	535.664	3.4188	0.254976	13.4083	5.40765e-41	1.40659e-38
C15orf48	13.3118	3.4016	1.16327	2.92417	0.00345371	0.0181981
ONECUT2	124.622	3.39896	0.491752	6.91193	4.781e-12	1.27808e-10
GABBR2	31.5841	3.38724	0.813207	4.16529	3.10956e-05	0.000291846
MYF5	55.0307	3.38002	0.644092	5.24772	1.53993e-07	2.22138e-06
PLAU	2999.84	3.36561	0.14153	23.7803	5.34097e-125	2.18806e-121
BSND	192.108	3.3559	0.318281	10.5438	5.42394e-26	4.91062e-24
LINC01497	25.8608	3.34796	0.830867	4.02948	5.58994e-05	0.000489591
CACNG6	30.8224	3.3326	0.871672	3.82322	0.000131718	0.00104983
PRPH	40.8858	3.33004	0.692513	4.80863	1.51966e-06	1.86478e-05
NPTX2	849.199	3.32003	0.19002	17.472	2.3408e-68	2.25639e-65
ATP2A1	844.396	3.30314	0.693032	4.76621	1.87724e-06	2.26287e-05
PLEKHD1	55.5939	3.30095	0.574941	5.74138	9.39095e-09	1.62502e-07
ST18	59.0943	3.30002	0.605798	5.4474	5.11105e-08	7.8643e-07
GREP1	398.825	3.28854	0.287427	11.4413	2.599e-30	3.40718e-28
KIF19	57.3298	3.28046	0.627837	5.22502	1.74136e-07	2.49003e-06
TNFAIP6	25.2989	3.28003	0.844047	3.88608	0.000101877	0.000833899
CDK5R2	17.2188	3.267	1.0709	3.0507	0.0022831	0.0127516
AKNAD1	15.1433	3.2636	1.11787	2.91948	0.00350616	0.0184211
UTS2R	309.124	3.26176	0.33489	9.7398	2.03961e-22	1.3316e-20
SERPINA5	405.779	3.25959	0.232602	14.0136	1.2877e-44	4.68924e-42
SERPINA4	32.1875	3.25361	0.73554	4.42343	9.71469e-06	0.000101012
AKAP4	20.0626	3.24113	1.20079	2.69917	0.00695136	0.0327051
GRIP2	38.9816	3.23323	0.788373	4.10114	4.11116e-05	0.000372207
MYF6	54.8137	3.23238	0.699437	4.6214	3.81165e-06	4.31961e-05
C11orf16	26.4718	3.23132	0.84588	3.82007	0.000133414	0.00106181
RTN1	206.5	3.22699	0.333488	9.6765	3.79484e-22	2.41969e-20
AREG	14.221	3.22644	1.20761	2.67175	0.00754566	0.0349063
NECTIN4	229.213	3.22475	0.285554	11.293	1.42134e-29	1.70011e-27
NPPC	18.9321	3.17727	0.964134	3.29547	0.000982574	0.00614324
EN2	35.041	3.16473	0.708847	4.46462	8.02094e-06	8.47448e-05
DNER	2868.47	3.15876	0.127664	24.7427	3.7156e-135	3.04438e-131
LINC00923	20.9025	3.15409	0.892475	3.53409	0.000409181	0.00286155
DHRS7C	20.4944	3.14001	0.998784	3.14383	0.00166753	0.00970516
FYB1	68.1455	3.13225	0.538843	5.81291	6.1395e-09	1.09357e-07
SLC24A2	15.7975	3.12963	1.08117	2.89466	0.00379569	0.0196586
SOHLH2	31.5245	3.12188	0.731392	4.26841	1.96867e-05	0.000192716
PROKR1	144.693	3.12116	0.419034	7.44847	9.443e-14	3.05212e-12
CD69	20.105	3.10268	0.894145	3.47	0.000520465	0.00353162
SOX10	259.353	3.09457	0.301714	10.2566	1.1049e-24	8.87546e-23
HES2	53.6674	3.08914	0.598808	5.15882	2.48515e-07	3.47179e-06
CKMT1B	17.6149	3.08401	0.958459	3.21768	0.00129233	0.00780304
MLPH	42.6795	3.08288	0.692965	4.44883	8.63398e-06	9.07537e-05
CHGA	33.2172	3.07396	0.71265	4.31342	1.60745e-05	0.000160227
ATP6V0A4	1036.18	3.06812	0.170594	17.985	2.5546e-72	3.22017e-69
FAM78B	28.5691	3.06783	0.752281	4.07804	4.5416e-05	0.00040624
CACNA2D3	24.0589	3.04445	0.883415	3.44623	0.000568459	0.00379753
ST8SIA3	24.9842	3.02556	0.943593	3.20643	0.00134393	0.00808775
RYR1	1417.26	3.00692	0.785534	3.82787	0.000129256	0.00103172
PARP15	14.3556	2.9904	1.1505	2.59923	0.00934344	0.0417651
LRRTM2	62.571	2.98178	0.57248	5.20853	1.90339e-07	2.70285e-06
FOXD3	39.685	2.97518	0.668364	4.45144	8.52973e-06	8.98308e-05
NEB	783.622	2.95276	0.643333	4.58978	4.43712e-06	4.9497e-05
TLX3	30.1457	2.93733	0.755745	3.88668	0.000101626	0.000832677
WNT7A	18.1152	2.93516	0.936689	3.13355	0.00172708	0.0100112
MAL	2467.19	2.93008	0.146301	20.0277	3.15628e-89	7.38884e-86
MACC1	309.243	2.91575	0.301391	9.6743	3.87732e-22	2.4627e-20
TUNAR	19.1784	2.90419	1.1478	2.53023	0.0113989	0.0491305
SLA	21.6685	2.8955	0.858659	3.37212	0.000745927	0.00482761
CCDC141	86.0015	2.8833	0.453479	6.35817	2.04166e-10	4.45494e-09
RIMS4	667.299	2.87517	0.640333	4.49012	7.11833e-06	7.59922e-05
ANKRD34B	145.484	2.86659	0.343978	8.33364	7.83948e-17	3.36297e-15
CERKL	82.7335	2.86227	0.444787	6.43514	1.23362e-10	2.81158e-09
TMPRSS4	1744.47	2.86053	0.134296	21.3002	1.13054e-100	3.70522e-97
TNF	54.2195	2.85861	0.793358	3.60318	0.000314353	0.00227531
ACTL6B	16.9032	2.85252	1.08073	2.63944	0.00830437	0.037822
SGCA	273.131	2.85017	0.408925	6.96992	3.17128e-12	8.61821e-11
RXRG	206.427	2.84929	0.408457	6.97572	3.04306e-12	8.29727e-11
FAM3B	47.4938	2.84783	0.594781	4.78804	1.68422e-06	2.04894e-05
WFDC2	1516.49	2.84587	0.20363	13.9757	2.19366e-44	7.81467e-42
SLC9A2	69.9997	2.83822	0.688781	4.12064	3.77824e-05	0.000344541
S100A9	696.802	2.83256	0.615313	4.60346	4.15538e-06	4.66719e-05
TFCP2L1	1283.87	2.8325	0.158915	17.824	4.60364e-71	5.02932e-68
GFRA4	43.857	2.8255	0.628312	4.49697	6.89277e-06	7.36802e-05
ITGB1BP2	41.0856	2.82212	0.766914	3.67984	0.000233378	0.0017431
LINC01266	22.1763	2.8121	0.870793	3.22935	0.0012407	0.00753293
MYOM1	342.792	2.80717	0.360196	7.79345	6.52042e-15	2.39038e-13
ARHGEF38	79.1302	2.80072	0.498325	5.62027	1.9066e-08	3.17515e-07
PRSS22	370.377	2.80007	0.239156	11.7081	1.15808e-31	1.66469e-29
PLCH2	116.903	2.79959	0.377216	7.42171	1.15616e-13	3.68598e-12
ALDH3B2	55.3025	2.79196	0.574364	4.86096	1.1682e-06	1.46243e-05
ALPK2	131.315	2.78898	0.36732	7.5928	3.13074e-14	1.0666e-12
ZNF556	24.3616	2.78858	0.887467	3.14218	0.00167695	0.00974821
PAX7	243.297	2.78595	0.830479	3.35463	0.000794709	0.00510048
VGF	51.0287	2.78165	0.59507	4.6745	2.94673e-06	3.41741e-05
CDCP1	155.745	2.78117	0.338033	8.22751	1.91148e-16	7.89002e-15
INSM1	193.387	2.78043	0.4108	6.76834	1.30265e-11	3.31909e-10
DBX1	25.3141	2.77935	0.90502	3.07103	0.0021332	0.0120209
RYR2	97.2754	2.77674	0.706677	3.92929	8.51971e-05	0.000710135
PIK3C2G	24.0849	2.7759	0.951863	2.91628	0.00354236	0.0185612
CASR	1027.12	2.77107	0.198326	13.9723	2.30027e-44	8.02013e-42
COL5A3	130.375	2.76006	0.390863	7.06146	1.64757e-12	4.59163e-11
FBXL22	59.6328	2.74731	0.553452	4.96395	6.90729e-07	8.9976e-06
NCAPD2P1	14.4946	2.74534	1.03721	2.64686	0.00812429	0.0371671
NRK	911.758	2.74514	0.272274	10.0823	6.61555e-24	4.90539e-22
LAMC2	536.196	2.7396	0.286208	9.57208	1.04779e-21	6.52857e-20
LHX2	47.4503	2.71999	0.64413	4.22273	2.4136e-05	0.000231069
TMEM132D	16.1123	2.71475	1.05774	2.56656	0.0102711	0.0451605
ADGB	20.9558	2.71165	0.866845	3.12819	0.00175888	0.0101632
SVOP	17.4241	2.71018	0.946764	2.86257	0.00420221	0.0213989
MUC1	1335.89	2.70597	0.142394	19.0034	1.59818e-80	3.27366e-77
FNDC5	1104.38	2.70507	0.549751	4.92053	8.63089e-07	1.10496e-05
SLC34A2	497.23	2.69981	0.67364	4.00779	6.12891e-05	0.000530888
ERICH3	21.0937	2.6994	0.880629	3.06531	0.00217444	0.0122197
DCX	1062.34	2.69594	0.660294	4.08294	4.44693e-05	0.00039886
LRG1	66.4525	2.68395	0.538313	4.98586	6.16864e-07	8.11931e-06
NHLH2	97.864	2.68275	0.441682	6.07394	1.24809e-09	2.44063e-08
EHF	267.305	2.68218	0.258986	10.3565	3.91028e-25	3.26927e-23
ATCAY	99.4893	2.68187	0.476567	5.62747	1.82875e-08	3.0517e-07
MAFA	34.7365	2.68026	0.663828	4.03759	5.40039e-05	0.000474511
CXCL2	20.8159	2.67796	0.95947	2.79108	0.00525329	0.0258593
CNTNAP5	53.736	2.67233	0.559589	4.77553	1.79231e-06	2.16757e-05
COL19A1	822.663	2.67075	0.232434	11.4903	1.4754e-30	2.01478e-28
LTB	65.3154	2.667	0.560914	4.75473	1.98708e-06	2.38203e-05
TMEM61	20.1246	2.6608	0.949758	2.80155	0.00508578	0.0251481
NPSR1-AS1	37.5261	2.65186	0.650594	4.07606	4.58052e-05	0.000409274
HIPK4	20.4502	2.65047	0.890691	2.97574	0.00292281	0.0158229
FOXD3-AS1	22.0875	2.6433	0.828713	3.18964	0.00142451	0.00851017
D21S2088E	28.8797	2.635	0.771223	3.41665	0.000633963	0.00417051
ACP3	994.452	2.62504	0.246932	10.6306	2.14656e-26	1.98733e-24
KCNIP4	40.1104	2.61741	0.713538	3.66822	0.000244247	0.00181518
TTC4P1	15.0371	2.61609	0.992551	2.63572	0.00839593	0.0381542
RPRM	463.597	2.61498	0.23532	11.1124	1.09137e-28	1.1766e-26
ESRRB	276.283	2.60713	0.287805	9.05868	1.32044e-19	7.16493e-18
SCNN1A	500.115	2.60328	0.210283	12.3799	3.35866e-35	6.712e-33
RASD1	128.967	2.60284	0.350148	7.43353	1.05738e-13	3.39086e-12
TFAP2C	34.6758	2.59822	0.657272	3.95304	7.71661e-05	0.000649471
CAP2	741.861	2.59488	0.236326	10.9801	4.76402e-28	4.94101e-26
GSG1L	23.4546	2.59122	0.918605	2.82082	0.00479017	0.0239246
ALDH1A3	75.4993	2.58937	0.470256	5.5063	3.6646e-08	5.75761e-07
ASIC4	42.8719	2.58784	0.636299	4.06702	4.76181e-05	0.000423625
PITX3	115.96	2.58735	0.395356	6.54437	5.97487e-11	1.40676e-09
WIF1	692.353	2.58727	0.25968	9.9633	2.20616e-23	1.57184e-21
EGFL6	773.541	2.58489	0.163958	15.7656	5.36774e-56	3.25782e-53
FAM83F	176.26	2.57508	0.316705	8.13083	4.26354e-16	1.71426e-14
NEU4	105.543	2.57217	0.390011	6.59512	4.24905e-11	1.01648e-09
VSTM2L	112.381	2.57006	0.406736	6.31875	2.63691e-10	5.67819e-09
TAGLN3	258.429	2.56804	0.260234	9.8682	5.71823e-23	3.97054e-21
STUM	380.865	2.56728	0.225112	11.4045	3.97087e-30	5.08365e-28
VGLL1	29.4243	2.56682	0.882678	2.908	0.00363753	0.0189835
OVCH2	25.3793	2.56579	0.856645	2.99516	0.00274301	0.0149832
INA	274.976	2.56379	0.263122	9.74371	1.96255e-22	1.28641e-20
PALMD	373.778	2.5563	0.31681	8.06886	7.09584e-16	2.80868e-14
MEF2C	1427.82	2.55244	0.541626	4.71256	2.4462e-06	2.88181e-05
MAB21L4	26.4103	2.54735	0.995096	2.55991	0.01047	0.0459241
CNGA1	22.4152	2.5464	0.826538	3.0808	0.00206447	0.0116697
KCND3	66.2136	2.53912	0.533052	4.76336	1.90393e-06	2.28877e-05
TACSTD2	1769.53	2.53851	0.211724	11.9897	4.0231e-33	6.65925e-31
UNC13A	41.1598	2.53602	0.613392	4.13441	3.55865e-05	0.0003278
KCNH5	15.6491	2.53285	1.00182	2.52825	0.0114632	0.0493427
FAP	170.805	2.52741	0.3645	6.9339	4.09387e-12	1.09977e-10
TFAP2A	596.127	2.52043	0.22512	11.1959	4.26996e-29	4.84647e-27
CNTN2	675.394	2.5201	0.226362	11.1331	8.65899e-29	9.45966e-27
ARX	18.9454	2.51464	0.891863	2.81954	0.00480933	0.0239983
TMPRSS2	1091.13	2.50413	0.246183	10.1719	2.64807e-24	2.04688e-22
GGTA1	50.7599	2.49708	0.597572	4.1787	2.93175e-05	0.000275948
TNNT3	793.678	2.49456	0.618012	4.03642	5.42726e-05	0.000476616
RBM24	458.46	2.49253	0.268894	9.26955	1.86937e-20	1.1059e-18
CADM3	35.1792	2.48075	0.669921	3.70304	0.00021303	0.00160609
KLHL31	338.949	2.4759	0.38128	6.49367	8.37712e-11	1.94167e-09
CXCL8	41.1524	2.4742	0.699332	3.53794	0.000403262	0.00282525
TRPV6	190.939	2.46912	0.297928	8.28764	1.15513e-16	4.90393e-15
EEF1A2	174.439	2.4685	0.323307	7.63517	2.25523e-14	7.84637e-13
APOL4	155.353	2.46669	0.342645	7.19898	6.06639e-13	1.75326e-11
CELF3	166.973	2.46427	0.371111	6.64027	3.13114e-11	7.62407e-10
MAB21L3	46.6662	2.46181	0.611271	4.02736	5.64063e-05	0.000492858
SHISA6	56.2697	2.45802	0.535899	4.58672	4.50264e-06	5.00236e-05
CCNO	51.3502	2.45366	0.569651	4.30731	1.6525e-05	0.000164218
SYNPO2	219.194	2.45011	0.467351	5.24254	1.58379e-07	2.28263e-06
ANKFN1	68.7897	2.44565	0.49442	4.9465	7.55582e-07	9.73405e-06
TRIM63	41.8489	2.43903	0.594111	4.10534	4.03715e-05	0.000366114
TPM2	4267.52	2.43276	0.520187	4.6767	2.91533e-06	3.3882e-05
RUNDC3A	71.7615	2.4325	0.481784	5.04894	4.44265e-07	5.96736e-06
KCNJ10	88.3481	2.43208	0.441859	5.50419	3.70873e-08	5.82136e-07
SLC17A6	66.3962	2.41647	0.483436	4.99853	5.77695e-07	7.62214e-06
BIRC3	133.623	2.4061	0.44233	5.4396	5.33997e-08	8.20883e-07
NHLH1	193.419	2.40361	0.390863	6.1495	7.77267e-10	1.57832e-08
MIR124-1HG	45.6278	2.4035	0.808236	2.97375	0.0029418	0.0158995
NSG2	71.0376	2.39801	0.58604	4.09189	4.27863e-05	0.000385733
PADI2	324.681	2.38887	0.229417	10.4128	2.16794e-25	1.88968e-23
LINC02762	125.014	2.38459	0.357553	6.66921	2.57188e-11	6.36638e-10
BRINP2	31.5173	2.38336	0.728688	3.27075	0.00107262	0.00663283
OR51E1	111.519	2.37821	0.452546	5.25518	1.47882e-07	2.13887e-06
IGSF21	22.8613	2.37163	0.866126	2.7382	0.00617765	0.0296263
KCNJ5	98.568	2.36692	0.414575	5.70928	1.13456e-08	1.94681e-07
P2RY6	89.6699	2.34719	0.411722	5.70091	1.19169e-08	2.03631e-07
NMRK2	105.59	2.3403	0.450279	5.19744	2.02047e-07	2.85672e-06
PKP3	65.3525	2.33964	0.517856	4.51794	6.24433e-06	6.75864e-05
FAM83E	34.9199	2.33323	0.740042	3.15283	0.00161695	0.00946658
SST	118.305	2.33222	0.58334	3.99805	6.38669e-05	0.000549101
CAPN13	20.995	2.33197	0.851253	2.73945	0.00615414	0.0295395
GPR37	224.578	2.33073	0.350616	6.64754	2.98028e-11	7.28924e-10
BCAN	54.4895	2.32788	0.702678	3.31287	0.000923427	0.00581784
FOXD4	59.1559	2.32646	0.584467	3.98048	6.87755e-05	0.000586686
ENPP6	56.5616	2.31671	0.568845	4.07265	4.64803e-05	0.000414629
PPP1R1B	176.487	2.30984	0.366826	6.29681	3.03835e-10	6.46617e-09
GCNT3	39.1366	2.3014	0.661763	3.47768	0.000505778	0.00344766
STEAP4	56.5219	2.29936	0.778069	2.95521	0.00312458	0.0167547
CYP24A1	19.4544	2.29877	0.857464	2.6809	0.00734253	0.0341727
POPDC3	26.0555	2.29279	0.745019	3.0775	0.00208746	0.0117834
PLP1	243.518	2.29189	0.274822	8.33953	7.45887e-17	3.21654e-15
OR2I1P	23.3625	2.28998	0.776412	2.94945	0.00318344	0.0169925
ELAVL4	220.496	2.28955	0.386596	5.92235	3.17382e-09	5.87014e-08
MSTN	428.984	2.28476	0.345072	6.6211	3.56528e-11	8.5666e-10
UNC5A	55.8598	2.28171	0.516836	4.41478	1.01114e-05	0.00010487
ATP10B	80.4255	2.28156	0.481196	4.74143	2.12217e-06	2.52916e-05
OLFM1	104.606	2.27945	0.393588	5.79145	6.97815e-09	1.23223e-07
VGLL3	1164.29	2.27944	0.530352	4.29797	1.72369e-05	0.000170322
MYBPC2	269.796	2.25684	0.263201	8.57458	9.94448e-18	4.59043e-16
ACADL	98.1894	2.25452	0.470083	4.79601	1.61856e-06	1.97936e-05
ZNF488	93.2159	2.25397	0.403053	5.59224	2.24163e-08	3.68441e-07
ST6GALNAC5	325.252	2.25244	0.254749	8.84182	9.41756e-19	4.83779e-17
CLDN10	361.385	2.24797	0.34661	6.48559	8.83841e-11	2.04281e-09
C4orf54	175.57	2.24779	0.330912	6.79272	1.10037e-11	2.82629e-10
ALKAL2	143.421	2.23863	0.337367	6.63559	3.23199e-11	7.8463e-10
SLC22A31	33.463	2.23584	0.690147	3.23966	0.00119672	0.00730648
SMTNL1	32.3791	2.23318	0.723293	3.08752	0.00201833	0.0114365
MAP1LC3C	39.7442	2.22746	0.603167	3.69295	0.000221671	0.00166324
EHBP1L1	732.663	2.22622	0.287728	7.73726	1.0158e-14	3.63448e-13
BHLHE41	33.9632	2.22288	0.710488	3.12866	0.00175605	0.0101504
TMEM52B	2624.75	2.21983	0.384904	5.76722	8.05881e-09	1.40639e-07
AMZ1	32.4778	2.21786	0.765856	2.89592	0.00378051	0.0196048
INSC	21.2317	2.21391	0.86918	2.54712	0.0108616	0.0473121
CCL20	47.143	2.20828	0.614464	3.59384	0.000325843	0.00235057
FSTL5	234.543	2.20709	0.262913	8.39474	4.66915e-17	2.05681e-15
IL32	649.657	2.20675	0.170227	12.9636	1.96744e-38	4.60577e-36
CHODL	201.217	2.19425	0.286627	7.65542	1.92684e-14	6.73245e-13
LRRN1	2449.32	2.18664	0.194263	11.2561	2.16157e-29	2.53011e-27
LCMT1-AS2	80.7667	2.1792	0.458869	4.74908	2.04348e-06	2.44427e-05
CACNG4	369.625	2.17326	0.250844	8.66379	4.56325e-18	2.17378e-16
TMEFF2	314.187	2.16718	0.230301	9.41019	4.9523e-21	2.98358e-19
LIF	95.575	2.16481	0.429831	5.03643	4.74304e-07	6.34484e-06
RGMB-AS1	46.4442	2.16439	0.590313	3.66652	0.000245877	0.00182647
HHATL	21.5397	2.1605	0.818693	2.63896	0.00831602	0.0378541
ELAVL3	172.508	2.15458	0.365182	5.90001	3.63485e-09	6.65522e-08
CTSS	53.1573	2.15215	0.537195	4.00627	6.1686e-05	0.000532961
ITGB6	1463.33	2.15127	0.183004	11.7553	6.63066e-32	9.70148e-30
C21orf62	378.202	2.14676	0.240745	8.91716	4.78379e-19	2.50454e-17
GAP43	313.883	2.14595	0.289827	7.40424	1.31901e-13	4.18076e-12
FILIP1L	643.12	2.1444	0.183326	11.6972	1.31783e-31	1.87785e-29
SLC7A5	1299.45	2.14431	0.154262	13.9004	6.29523e-44	2.02274e-41
CHRDL2	40.8268	2.14176	0.788582	2.71596	0.00660839	0.0314071
KCNF1	120.239	2.13523	0.461309	4.62863	3.68089e-06	4.18299e-05
MYLK4	84.2612	2.13191	0.516482	4.12775	3.66332e-05	0.000335368
PROM2	743.49	2.13169	0.204821	10.4075	2.29057e-25	1.98601e-23
STC2	273.316	2.12171	0.369179	5.7471	9.07863e-09	1.57264e-07
LTK	64.8373	2.12019	0.615417	3.44513	0.000570785	0.00381151
GPNMB	490.338	2.11793	0.229855	9.21421	3.13575e-20	1.82867e-18
FOXQ1	112.572	2.11729	0.383246	5.52463	3.30179e-08	5.22262e-07
CRB1	101.541	2.11242	0.425687	4.96237	6.96396e-07	9.04266e-06
ENOX1	181.488	2.10935	0.33888	6.22448	4.83149e-10	1.00093e-08
TLCD3B	52.1798	2.10355	0.527904	3.98472	6.75596e-05	0.000577109
ARHGAP40	46.1511	2.10151	0.64839	3.24112	0.00119061	0.00727733
HES6	762.727	2.09981	0.223018	9.41543	4.71131e-21	2.84887e-19
PRKCB	51.2011	2.09612	0.622464	3.36746	0.000758631	0.00489822
BMP3	727.758	2.09447	0.549575	3.81107	0.000138365	0.00109535
L1TD1	274.352	2.09154	0.773853	2.70276	0.0068767	0.0324283
GADD45G	148.861	2.09131	0.338908	6.17073	6.79754e-10	1.39065e-08
KRT7	103.614	2.08291	0.378829	5.49829	3.83494e-08	5.99649e-07
VAV3	2621.3	2.08016	0.139944	14.8642	5.62893e-50	2.56226e-47
TMEM88	65.2174	2.08015	0.50908	4.0861	4.3869e-05	0.000394339
NXPH2	37.2931	2.07695	0.663	3.13266	0.0017323	0.0100343
POU3F1	30.9112	2.07578	0.763692	2.71809	0.00656605	0.0312603
CLDN23	145.291	2.0755	0.324907	6.38797	1.68106e-10	3.74287e-09
KREMEN2	708.113	2.07428	0.266673	7.77835	7.34774e-15	2.68168e-13
DOK5	255.4	2.06849	0.303454	6.81648	9.33009e-12	2.42686e-10
SLC52A3	210.492	2.06788	0.4174	4.9542	7.26293e-07	9.38625e-06
HEPACAM2	44.7126	2.06498	0.560072	3.687	0.000226917	0.00169949
TTN	1021.75	2.06005	0.697584	2.95312	0.00314578	0.0168409
RHOV	205.3	2.05786	0.322965	6.37176	1.86868e-10	4.11035e-09
BDKRB2	70.3385	2.05709	0.503158	4.08835	4.34455e-05	0.000391177
KCNMB1	26.2618	2.05487	0.74007	2.77658	0.00549333	0.0268313
TNFRSF12A	537.018	2.05485	0.215683	9.52717	1.61627e-21	9.95709e-20
DYNC1I1	105.794	2.05341	0.455589	4.50714	6.57064e-06	7.05129e-05
LRRC55	83.4858	2.05197	0.437174	4.69371	2.68293e-06	3.14009e-05
L1CAM	862.032	2.05144	0.162026	12.6612	9.69889e-37	2.0641e-34
GSDME	247.202	2.03961	0.260631	7.82565	5.05051e-15	1.86402e-13
LBX1	154.303	2.03782	0.384835	5.29532	1.1881e-07	1.73369e-06
SLFN11	36.1445	2.03586	0.736421	2.76453	0.00570048	0.027715
PGM5	614.737	2.03558	0.221141	9.2049	3.42e-20	1.98034e-18
ASIC2	30.1138	2.03545	0.721963	2.81933	0.00481245	0.0239993
HPSE	48.6447	2.03496	0.606607	3.35465	0.000794652	0.00510048
FAM110C	224.535	2.02943	0.32377	6.26812	3.65445e-10	7.70726e-09
HLF	242.446	2.02926	0.282683	7.17859	7.0435e-13	2.01786e-11
SFN	155.319	2.02853	0.344245	5.89269	3.79967e-09	6.93376e-08
BSPRY	301.661	2.02797	0.256475	7.90708	2.63488e-15	1.00181e-13
FKBP9P1	134.506	2.02758	0.353259	5.73965	9.48743e-09	1.63998e-07
TNFSF13B	31.0512	2.02369	0.695557	2.90945	0.00362069	0.0189137
SOX1	45.5924	2.02316	0.73567	2.75009	0.00595781	0.0287065
MEGF11	32.5256	2.02009	0.722702	2.79519	0.00518689	0.0255751
EYA2	266.085	2.01855	0.243968	8.27384	1.29707e-16	5.47813e-15
PYGM	59.9041	2.01736	0.488388	4.13065	3.61746e-05	0.00033207
TMEM72	990.579	2.01734	0.188516	10.7012	1.00514e-26	9.5763e-25
TNFRSF9	42.1823	2.01197	0.66142	3.04189	0.00235094	0.013074
FRMPD1	110.405	2.00805	0.582207	3.44902	0.000562617	0.00376464
MMP7	575.675	2.00487	0.273839	7.32135	2.45486e-13	7.57584e-12
NTN1	310.986	1.99594	0.344762	5.78933	7.06681e-09	1.24554e-07
MPZ	98.3891	1.99422	0.416821	4.78436	1.71532e-06	2.08369e-05
DMRT2	248.882	1.99353	0.312372	6.38193	1.7487e-10	3.87752e-09
DAPP1	27.9482	1.98603	0.778967	2.54958	0.0107854	0.0470554
SYP	82.5951	1.98537	0.450186	4.4101	1.03321e-05	0.000106957
SLC14A2	625.55	1.98462	0.74538	2.66256	0.00775484	0.0357368
ADAMTSL5	32.0331	1.98297	0.687822	2.88298	0.00393938	0.0202747
SAT1	3765.02	1.98142	0.151594	13.0706	4.8494e-39	1.16863e-36
LRRN3	453.34	1.98104	0.250653	7.90352	2.71135e-15	1.02849e-13
CABP7	83.524	1.97832	0.502565	3.93644	8.26989e-05	0.000690365
SALL3	265.655	1.97829	0.288182	6.8647	6.66306e-12	1.7498e-10
EVPL	377.349	1.97769	0.317746	6.22412	4.84263e-10	1.00197e-08
GBP3	101.091	1.97644	0.458295	4.31259	1.61352e-05	0.000160734
BLNK	706.466	1.97601	0.194716	10.1482	3.3768e-24	2.56183e-22
CLDN6	2632.91	1.97562	0.144808	13.643	2.2214e-42	6.38633e-40
ESRRG	768.495	1.97561	0.172372	11.4614	2.06233e-30	2.7476e-28
STMN4	125.437	1.97063	0.364604	5.40485	6.4863e-08	9.83265e-07
CEACAM1	38.8277	1.96906	0.715115	2.75349	0.00589643	0.0284861
MYT1	101.319	1.96727	0.397262	4.95208	7.34261e-07	9.47428e-06
S100A14	478.102	1.961	0.236059	8.30726	9.79359e-17	4.16851e-15
NGF	83.4326	1.95848	0.524876	3.73131	0.000190484	0.00146204
NR0B1	100.996	1.9584	0.394611	4.96286	6.94626e-07	9.04117e-06
PTGES3L	28.4982	1.95385	0.703577	2.77702	0.00548593	0.0268032
METTL21C	27.4989	1.9515	0.739139	2.64023	0.00828493	0.0377545
CCNP	162.329	1.95092	0.301831	6.46362	1.02228e-10	2.35283e-09
CDH1	2214.06	1.94731	0.128199	15.1898	4.13393e-52	2.11696e-49
FST	602.585	1.94286	0.220421	8.81432	1.20411e-18	6.12786e-17
FGF7	273.964	1.94096	0.33003	5.88116	4.07399e-09	7.41783e-08
BICDL2	41.6009	1.93993	0.596322	3.25316	0.00114131	0.00699687
TNFRSF10A	36.1423	1.92156	0.64757	2.96733	0.00300394	0.0161793
TGFBI	2443.72	1.92034	0.130596	14.7045	6.03315e-49	2.67203e-46
RNF223	27.6952	1.91919	0.720807	2.66256	0.00775493	0.0357368
CHRNB2	44.4917	1.91671	0.712402	2.69049	0.00713479	0.0333953
PAK6	219.554	1.9148	0.264047	7.25175	4.11428e-13	1.23481e-11
FBXL16	64.381	1.91097	0.493257	3.87419	0.00010698	0.000870945
RANBP3L	56.7753	1.90204	0.549153	3.4636	0.000533008	0.00361075
NSG1	166.105	1.90075	0.300959	6.31564	2.69041e-10	5.77821e-09
SCN3A	172.459	1.89861	0.342061	5.55051	2.84838e-08	4.58511e-07
RAI2	72.085	1.89409	0.46302	4.09073	4.30013e-05	0.00038739
LZTS1	695.086	1.89158	0.217316	8.7043	3.19541e-18	1.53558e-16
HERC5	75.7715	1.88828	0.513171	3.67962	0.000233579	0.00174381
TNNI1	3138.58	1.8815	0.502531	3.74404	0.000181081	0.0013951
ALK	54.2665	1.8781	0.516058	3.63931	0.000273368	0.00200523
SOX2-OT	29.7081	1.87706	0.701364	2.6763	0.007444	0.0345175
LINC02709	30.2375	1.87315	0.691179	2.71008	0.00672674	0.0318771
C1orf116	339.448	1.86907	0.229699	8.13704	4.05069e-16	1.63898e-14
PLEK	27.2027	1.86463	0.735218	2.53616	0.0112074	0.0484552
RHBDL3	98.0385	1.8635	0.439655	4.23856	2.24959e-05	0.000217231
NEURL3	98.1255	1.86154	0.388252	4.79467	1.62945e-06	1.98971e-05
HOXB9	1695.6	1.86147	0.225439	8.25707	1.49293e-16	6.24097e-15
TRIM36	69.8385	1.85814	0.598509	3.10462	0.00190526	0.0108899
PLPPR5	55.2604	1.8576	0.585676	3.17172	0.00151537	0.00897347
RASSF6	289.554	1.85359	0.255659	7.25023	4.16055e-13	1.24187e-11
KLHL13	1693.03	1.8484	0.130049	14.213	7.60412e-46	2.89788e-43
KLHL30	111.126	1.84791	0.534059	3.46012	0.000539939	0.00363666
RTN2	144.901	1.84771	0.376835	4.90323	9.42747e-07	1.19758e-05
LINC01135	44.4579	1.83449	0.569984	3.2185	0.00128861	0.00778632
PLEKHF1	104.233	1.83157	0.431446	4.24519	2.18411e-05	0.000212032
NCOA7	888.888	1.83118	0.153807	11.9057	1.10499e-32	1.70825e-30
MTURN	1404.19	1.82986	0.152642	11.988	4.1093e-33	6.73391e-31
CPXM2	474.327	1.8274	0.257664	7.09221	1.3199e-12	3.70999e-11
PTPRZ1	626.27	1.82683	0.185927	9.82556	8.73892e-23	5.96686e-21
TMEM178B	55.8181	1.81889	0.520322	3.49569	0.000472833	0.00325423
ATF3	195.185	1.81607	0.296814	6.11855	9.44321e-10	1.88027e-08
GLRX	441.983	1.81504	0.199539	9.09617	9.35732e-20	5.19791e-18
PANTR1	330.917	1.81472	0.233405	7.77498	7.54591e-15	2.74788e-13
GCGR	529.003	1.8146	0.20197	8.98449	2.59947e-19	1.39208e-17
TBX15	965.915	1.81331	0.22569	8.03448	9.39784e-16	3.6931e-14
FILIP1	123.105	1.81058	0.471702	3.83839	0.000123845	0.000992396
ITPR3	1482.4	1.81033	0.129672	13.9609	2.70019e-44	9.21835e-42
REEP1	197.12	1.80862	0.305607	5.91814	3.25596e-09	5.99499e-08
RIMKLA	33.5295	1.80769	0.636934	2.83812	0.00453807	0.0228676
CITED1	61.7131	1.80602	0.480102	3.76173	0.000168739	0.00130677
MAP3K15	85.4862	1.80562	0.458403	3.93894	8.18418e-05	0.000684256
STYK1	46.026	1.79642	0.598115	3.00347	0.0026692	0.0146386
SLCO4A1	183.32	1.78954	0.292336	6.12152	9.26842e-10	1.84996e-08
JPH1	119.277	1.78802	0.394686	4.53025	5.8914e-06	6.41904e-05
ANKRD33B	117.737	1.78646	0.367952	4.85516	1.20291e-06	1.50131e-05
LBX1-AS1	82.0032	1.78477	0.44488	4.01181	6.02554e-05	0.000522965
CLDN8	176.893	1.78268	0.445392	4.0025	6.26759e-05	0.000540279
GRID1	50.3571	1.78227	0.640335	2.78334	0.00538025	0.0263734
SCTR-AS1	50.0155	1.77569	0.572412	3.10211	0.00192145	0.0109672
NEURL1	132.01	1.77299	0.331781	5.34386	9.09891e-08	1.35058e-06
RGS7	49.5525	1.76927	0.699389	2.52975	0.0114145	0.0491719
PAQR5	501.001	1.76847	0.193022	9.162	5.09433e-20	2.90874e-18
BRSK2	125.821	1.76762	0.379893	4.65295	3.2722e-06	3.7735e-05
NAV3	1124.54	1.7571	0.165816	10.5967	3.08647e-26	2.82559e-24
STMN2	822.898	1.75612	0.174372	10.0711	7.41378e-24	5.4725e-22
BICDL1	651.37	1.75404	0.168103	10.4343	1.72837e-25	1.52273e-23
IGFALS	64.5374	1.74814	0.518929	3.36874	0.000755121	0.00487748
GALNT3	402.074	1.7471	0.218324	8.00231	1.22102e-15	4.7527e-14
DKK2	491.291	1.74446	0.200227	8.71243	2.97435e-18	1.43355e-16
PDE1C	368.949	1.7428	0.365927	4.76271	1.91013e-06	2.29313e-05
HERC6	205.766	1.74103	0.283737	6.13609	8.45789e-10	1.70061e-08
SYT7	1242.26	1.74049	0.134564	12.9343	2.88261e-38	6.65316e-36
ERFE	167.389	1.728	0.33896	5.09793	3.43389e-07	4.66981e-06
C1QTNF2	68.1073	1.72098	0.538959	3.19314	0.00140732	0.00841672
CLCNKA	483.827	1.71888	0.221592	7.75694	8.70008e-15	3.1472e-13
GPRC5A	282.354	1.70999	0.27859	6.13801	8.35592e-10	1.68217e-08
ADGRA1	93.8809	1.70891	0.563677	3.03172	0.00243167	0.0134667
DLL3	208.486	1.70337	0.304963	5.58551	2.33017e-08	3.80702e-07
CEL	107.38	1.70189	0.486803	3.49605	0.000472193	0.00325118
NCCRP1	35.0249	1.70166	0.668309	2.54622	0.0108897	0.0473516
TFAP2B	588.281	1.70126	0.176074	9.6622	4.3638e-22	2.76099e-20
GRHL3	141.78	1.70086	0.470843	3.61237	0.000303412	0.0022023
ACKR2	44.5253	1.69857	0.562993	3.01704	0.00255258	0.0140744
NCMAP	56.2948	1.6984	0.50124	3.3884	0.000703026	0.00457525
SFRP1	4111.39	1.69816	0.145389	11.6801	1.61043e-31	2.275e-29
NT5E	176.853	1.69614	0.320587	5.29073	1.2183e-07	1.77618e-06
LINC01896	90.9941	1.69582	0.392137	4.32455	1.52847e-05	0.000152725
SCRT2	44.6003	1.69544	0.557383	3.04178	0.00235186	0.013074
SCN9A	48.9415	1.68836	0.578236	2.91984	0.00350207	0.0184116
LINC01606	306.75	1.67268	0.251247	6.65752	2.7848e-11	6.86234e-10
TNFRSF14	92.5075	1.67234	0.468487	3.56965	0.000357454	0.00254457
SSTR5	116.167	1.67102	0.359575	4.64721	3.36462e-06	3.87464e-05
CYP2W1	89.845	1.66836	0.464624	3.59077	0.000329705	0.00237384
LAD1	274.095	1.66807	0.246727	6.7608	1.37236e-11	3.48664e-10
SH3GL2	47.9357	1.66729	0.568458	2.933	0.00335704	0.0177457
MECOM	5573.08	1.66483	0.101419	16.4153	1.48574e-60	1.05856e-57
MAPK8IP2	114.582	1.66339	0.397095	4.18889	2.80323e-05	0.000265223
RAB17	250.004	1.66167	0.271799	6.11357	9.74247e-10	1.93281e-08
IL4I1	210.643	1.65929	0.27244	6.09048	1.12573e-09	2.2199e-08
ATP8B1	290.461	1.65221	0.232996	7.09115	1.33003e-12	3.73205e-11
ASB4	79.7393	1.65039	0.437787	3.76984	0.000163352	0.00127046
FAM107A	92.8045	1.64905	0.460749	3.57905	0.000344842	0.00246766
ELF3	707.618	1.64763	0.161521	10.2007	1.96842e-24	1.53602e-22
ELFN2	118.896	1.64752	0.401614	4.10226	4.0914e-05	0.000370753
SLC19A3	546.988	1.64695	0.227999	7.22349	5.06688e-13	1.48801e-11
CA12	2371.79	1.64129	0.141242	11.6203	3.24851e-31	4.5113e-29
CAVIN4	241.002	1.64	0.352993	4.64599	3.38444e-06	3.89472e-05
GRHL2	554.986	1.6398	0.263161	6.23118	4.62946e-10	9.61507e-09
SNAP91	58.3879	1.63599	0.486025	3.36605	0.000762519	0.00492139
NEFM	3152.83	1.62703	0.142466	11.4205	3.30236e-30	4.26108e-28
LINC02714	55.0829	1.62331	0.511818	3.17165	0.00151575	0.00897347
LDAF1	332.971	1.6223	0.216579	7.49059	6.85647e-14	2.25616e-12
GPR155	691.883	1.62185	0.179314	9.04473	1.50042e-19	8.11462e-18
ICAM1	369.747	1.62169	0.323937	5.00619	5.55188e-07	7.34291e-06
HCN1	69.8601	1.61895	0.477594	3.38981	0.000699415	0.00455356
GPRIN1	88.4858	1.61675	0.399856	4.04333	5.26965e-05	0.000464517
SLC43A2	378.131	1.61627	0.206089	7.84258	4.41396e-15	1.63646e-13
KLHL35	56.8125	1.6144	0.492588	3.27738	0.00104777	0.00650124
PMAIP1	191.606	1.61226	0.366367	4.40066	1.0792e-05	0.000111155
ENO3	965.723	1.61163	0.2233	7.2173	5.3031e-13	1.55049e-11
ACHE	373.694	1.6102	0.292771	5.49986	3.80083e-08	5.94883e-07
ANXA3	493.426	1.60901	0.19343	8.31827	8.92571e-17	3.81895e-15
CKB	6482.85	1.60658	0.144816	11.0939	1.3424e-28	1.43778e-26
FAAH2	130.756	1.60551	0.339131	4.73418	2.19941e-06	2.61551e-05
GRIA1	77.1598	1.60119	0.547658	2.92371	0.00345885	0.0182193
MAT1A	125.401	1.59976	0.386473	4.13939	3.48228e-05	0.000322214
PAPPA2	718.012	1.59949	0.227612	7.02729	2.10586e-12	5.79004e-11
KCNQ2	126.959	1.59483	0.338421	4.71257	2.44611e-06	2.88181e-05
MAP1A	1421.54	1.59397	0.436381	3.65271	0.000259492	0.00191372
MYO1H	71.2597	1.59369	0.463591	3.4377	0.000586671	0.00389222
CLDN4	4493.22	1.5888	0.1035	15.3508	3.50036e-53	1.85034e-50
PLA2G4F	962.224	1.58757	0.172153	9.22187	2.9195e-20	1.70864e-18
RND3	1386.87	1.58743	0.162336	9.77865	1.39054e-22	9.37726e-21
CXCL16	528.652	1.58703	0.190862	8.31508	9.16901e-17	3.91283e-15
PLA2G3	54.2845	1.5867	0.551259	2.87831	0.00399812	0.0205126
EDA2R	71.3412	1.584	0.45497	3.48155	0.000498525	0.00340672
RASEF	116.027	1.5829	0.404922	3.90914	9.26245e-05	0.000764654
NCALD	915.545	1.57774	0.168811	9.34617	9.08755e-21	5.41519e-19
OSMR	263.017	1.57562	0.337448	4.66923	3.02326e-06	3.50121e-05
SLCO3A1	299.288	1.57554	0.226395	6.95923	3.42128e-12	9.26714e-11
MYO16	113.812	1.56742	0.360794	4.34436	1.39683e-05	0.00014086
CAMKV	58.4714	1.56344	0.536862	2.91218	0.00358915	0.0187849
GJA5	132.276	1.56297	0.427777	3.6537	0.000258489	0.00190718
MAFF	175.704	1.5624	0.295683	5.28405	1.26357e-07	1.83402e-06
MYO3B	113.433	1.55698	0.369907	4.20911	2.56376e-05	0.000244542
DOK7	161.187	1.55559	0.458602	3.39202	0.000693786	0.0045205
COL6A6	99.0925	1.54768	0.491415	3.14944	0.00163586	0.00956021
ELAVL2	402.693	1.54739	0.199726	7.74757	9.36641e-15	3.36595e-13
ERBB4	1588.07	1.54734	0.135768	11.3969	4.33178e-30	5.46952e-28
SMPD3	64.0692	1.54556	0.541055	2.85656	0.0042826	0.0217744
PRR15L	613.163	1.5434	0.212842	7.25139	4.12531e-13	1.23586e-11
RGMA	1013.56	1.54329	0.230232	6.70317	2.03942e-11	5.10229e-10
ACSS1	859.779	1.54132	0.151083	10.2018	1.94571e-24	1.52556e-22
LCP1	118.205	1.53989	0.390444	3.94394	8.01535e-05	0.000671854
SPON1	1005.44	1.53938	0.483583	3.18328	0.00145617	0.00867088
AKAP6	211.072	1.53626	0.265908	5.77743	7.58512e-09	1.33081e-07
CLDN9	70.7433	1.53512	0.461661	3.3252	0.000883543	0.00560318
HS3ST1	156.482	1.53242	0.356474	4.29882	1.71706e-05	0.00016981
IGF2-AS	384.794	1.53208	0.211681	7.23772	4.56302e-13	1.34971e-11
HRC	406.429	1.53052	0.222074	6.89193	5.50388e-12	1.45471e-10
TNNT2	253.6	1.53035	0.406521	3.76451	0.000166874	0.00129538
NFASC	221.457	1.52867	0.304662	5.01761	5.23191e-07	6.94213e-06
CELF4	62.7544	1.52791	0.467626	3.26737	0.0010855	0.00670239
RAB25	556.435	1.52578	0.185445	8.22771	1.90822e-16	7.89002e-15
NKAIN1	319.356	1.52004	0.220385	6.89718	5.30454e-12	1.41342e-10
SLC7A4	54.8249	1.5141	0.495043	3.05852	0.00222432	0.0124658
ZC3H12A	190.961	1.51232	0.356983	4.23641	2.27124e-05	0.000219063
ATP1A1	14844.6	1.51092	0.104966	14.3944	5.61264e-47	2.29936e-44
SCRT1	41.5039	1.50737	0.595145	2.53278	0.0113161	0.0488506
ERVH-1	80.0489	1.50508	0.419599	3.58695	0.000334563	0.00240424
CELF5	144.671	1.50506	0.340195	4.42411	9.68425e-06	0.000100759
NXPH3	50.2145	1.50329	0.569318	2.64052	0.008278	0.0377371
HSPA2	354.156	1.49985	0.212563	7.05603	1.71324e-12	4.76653e-11
TNFSF4	84.8229	1.49723	0.426152	3.51336	0.000442478	0.00307241
KCNK3	181.199	1.49711	0.445702	3.35898	0.000782299	0.00503517
JPH3	185.799	1.49638	0.308187	4.85541	1.20136e-06	1.50051e-05
PITPNM3	492.762	1.49243	0.220392	6.77171	1.27266e-11	3.25351e-10
LINC00461	130.234	1.4905	0.347847	4.28492	1.82802e-05	0.000180022
NUDT4	6414.03	1.49049	0.115802	12.871	6.5574e-38	1.472e-35
MX1	141.016	1.49029	0.338921	4.39716	1.09678e-05	0.000112754
EPPK1	178.067	1.4902	0.305691	4.87485	1.08889e-06	1.36629e-05
ILDR1	178.847	1.48961	0.351363	4.23952	2.23998e-05	0.00021643
SPR	64.3961	1.48564	0.532356	2.7907	0.00525948	0.025882
NGFR	1869.37	1.48493	0.162169	9.15666	5.3529e-20	3.04576e-18
OCLN	632.254	1.48347	0.17362	8.54432	1.29291e-17	5.90166e-16
CLIC6	55.0953	1.47825	0.522349	2.83001	0.00465459	0.0233256
PART1	45.9917	1.47374	0.540328	2.7275	0.0063816	0.0304944
BTBD17	77.753	1.47229	0.424175	3.47096	0.000518603	0.00352044
PACSIN1	190.386	1.47145	0.336849	4.36829	1.25222e-05	0.000127613
SLC9A3	944.091	1.46406	0.179937	8.13651	4.06844e-16	1.64211e-14
IGF2	9533.19	1.46292	0.161331	9.06783	1.21414e-19	6.63202e-18
SLC1A3	481.245	1.46234	0.239071	6.11676	9.54941e-10	1.8991e-08
RGMB	403.997	1.46006	0.24615	5.9316	3e-09	5.57382e-08
FOS	133.452	1.46005	0.332305	4.39369	1.11442e-05	0.000114423
GDA	311.522	1.45993	0.240411	6.07263	1.25834e-09	2.45481e-08
LINC02381	1029.66	1.45651	0.205888	7.07429	1.50211e-12	4.20769e-11
WNT11	399.185	1.45533	0.268691	5.41636	6.08237e-08	9.26318e-07
DPYSL5	761.328	1.45477	0.218448	6.65959	2.74586e-11	6.77656e-10
EBF2	1199.06	1.45474	0.209037	6.95923	3.42138e-12	9.26714e-11
NDST4	90.2635	1.45469	0.417048	3.48807	0.000486518	0.0033372
GUCY1A2	146.253	1.45444	0.315324	4.61252	3.9782e-06	4.48663e-05
LIMS2	178.595	1.44893	0.312305	4.63946	3.49318e-06	4.01141e-05
AP1M2	689.758	1.44844	0.171611	8.44023	3.16717e-17	1.41804e-15
FECH	965.396	1.44687	0.19536	7.40619	1.29975e-13	4.12773e-12
DLGAP3	439.907	1.44441	0.314866	4.58737	4.48867e-06	4.99361e-05
SLC25A4	1335.05	1.4422	0.162595	8.86986	7.32365e-19	3.78589e-17
ADAMTS17	205.992	1.43902	0.294407	4.88787	1.01932e-06	1.28489e-05
MINAR1	181.738	1.43714	0.318696	4.50943	6.50011e-06	6.98932e-05
GFRA1	1367.77	1.43309	0.140595	10.1931	2.12964e-24	1.65395e-22
ZNF106	3210.22	1.42801	0.370032	3.85916	0.000113779	0.000919827
NOL4	80.9789	1.42711	0.412406	3.46045	0.000539269	0.00363513
MAST1	130.972	1.4255	0.34466	4.13595	3.53487e-05	0.000325793
ZNF552	160.651	1.42159	0.31656	4.49075	7.09735e-06	7.58176e-05
ATP8A2	78.3648	1.41889	0.448927	3.16062	0.00157433	0.00925505
CBR1	469.793	1.41598	0.193483	7.31838	2.5098e-13	7.71635e-12
SYT13	707.377	1.41484	0.19277	7.33953	2.14342e-13	6.66492e-12
TOX3	491.578	1.41155	0.224854	6.27762	3.43803e-10	7.26955e-09
NANOS1	186.037	1.41023	0.280694	5.0241	5.05793e-07	6.72762e-06
CRYAB	432.651	1.40658	0.200601	7.01181	2.35259e-12	6.4576e-11
DLL1	242.512	1.40645	0.331916	4.23735	2.2617e-05	0.000218272
SMOC2	487.877	1.40007	0.221903	6.30937	2.80177e-10	6.00165e-09
ELMO1	170.427	1.39836	0.301512	4.63784	3.52072e-06	4.03455e-05
NPY2R	111.388	1.39829	0.390622	3.57964	0.000344073	0.00246323
CCDC184	60.1787	1.39661	0.475753	2.93558	0.00332922	0.0176442
ESRP1	682.973	1.39218	0.192017	7.25028	4.15922e-13	1.24187e-11
BLACAT1	455.369	1.39028	0.20429	6.80543	1.0075e-11	2.60409e-10
ADGRG1	2879.19	1.38882	0.124696	11.1377	8.22338e-29	9.04406e-27
TTLL7	320.682	1.38688	0.295187	4.69831	2.62325e-06	3.07931e-05
OSR2	218.5	1.37905	0.401683	3.43318	0.000596547	0.00395134
ADPRHL1	161.338	1.37888	0.36255	3.80328	0.000142794	0.00112606
KCNN3	353.468	1.37791	0.226361	6.08721	1.14898e-09	2.26302e-08
CLCNKB	344.36	1.37523	0.253788	5.41882	5.99941e-08	9.16238e-07
FAM131C	305.201	1.37324	0.222761	6.16461	7.06573e-10	1.44372e-08
PRRG2	98.6252	1.37172	0.405589	3.38206	0.000719452	0.00467102
TNMD	353.723	1.37172	0.280318	4.89343	9.90946e-07	1.25298e-05
NTF3	85.3951	1.37165	0.400088	3.42836	0.000607241	0.00400921
GALNT6	201.446	1.36914	0.343081	3.99072	6.58722e-05	0.000564564
ESPN	236.516	1.36894	0.272044	5.03206	4.85231e-07	6.48042e-06
HSPB7	135.164	1.36773	0.389513	3.51139	0.000445767	0.00309001
KIT	626.946	1.36708	0.214441	6.3751	1.82844e-10	4.03266e-09
TMEM37	1028.11	1.36451	0.143974	9.47745	2.60561e-21	1.58729e-19
RHOU	1131.45	1.36333	0.173014	7.87983	3.27816e-15	1.22927e-13
USP18	100.195	1.36153	0.393193	3.46275	0.000534682	0.00361541
C11orf87	666.703	1.36046	0.167562	8.11916	4.69417e-16	1.88077e-14
RRAD	114.688	1.35984	0.347721	3.91072	9.20232e-05	0.000760073
PPL	980.392	1.35757	0.187308	7.24777	4.23693e-13	1.26008e-11
EGFLAM	156.227	1.35229	0.335725	4.02797	5.62608e-05	0.000492229
ANGPTL1	232.638	1.35121	0.26472	5.1043	3.32018e-07	4.52267e-06
FRK	280.3	1.34945	0.255664	5.27822	1.30448e-07	1.89173e-06
ANK1	184.802	1.34939	0.317641	4.24816	2.15531e-05	0.000209609
FAS	68.1747	1.34826	0.472029	2.85631	0.00428602	0.021785
CDH13	95.0597	1.34757	0.380624	3.54042	0.000399486	0.00280239
DUSP6	802.456	1.34737	0.179116	7.52231	5.38152e-14	1.79607e-12
GRM2	80.331	1.34554	0.498366	2.6999	0.00693593	0.0326513
NTM	212.272	1.34484	0.270352	4.97441	6.54466e-07	8.55925e-06
FAM83B	167.613	1.34357	0.292923	4.58677	4.50154e-06	5.00236e-05
SLC38A4	716.107	1.33865	0.195929	6.83232	8.35503e-12	2.17669e-10
RASGRP1	401.666	1.33865	0.21892	6.11479	9.66867e-10	1.92049e-08
APC2	408.066	1.33538	0.248485	5.37408	7.69753e-08	1.15699e-06
ARG2	145.094	1.33536	0.336695	3.96609	7.30599e-05	0.000617779
PMEL	200.35	1.33152	0.392152	3.39541	0.000685256	0.00447026
CLDN19	2027.04	1.33075	0.160922	8.26955	1.34469e-16	5.65012e-15
IGFBPL1	639.708	1.32683	0.247904	5.35221	8.68871e-08	1.29674e-06
SYNGR3	249.024	1.32545	0.257889	5.13962	2.75298e-07	3.8006e-06
FAM78A	365.542	1.32362	0.333501	3.96885	7.22191e-05	0.000611921
IFIT2	75.2305	1.32144	0.466001	2.8357	0.00457261	0.0229851
CD82	285.996	1.32119	0.288164	4.58485	4.54309e-06	5.04388e-05
C3orf52	154.774	1.32073	0.303831	4.34692	1.38063e-05	0.000139399
TJP3	422.905	1.31915	0.219261	6.01636	1.78383e-09	3.38721e-08
VASH2	1203.54	1.3176	0.198716	6.63056	3.34415e-11	8.07078e-10
SCUBE2	194.746	1.31551	0.286161	4.59712	4.2838e-06	4.80155e-05
RIOX2	364.145	1.31326	0.247531	5.30544	1.124e-07	1.64456e-06
KIF5C	856.765	1.31257	0.174252	7.53259	4.97449e-14	1.66702e-12
SLC37A1	468.171	1.31224	0.207909	6.31164	2.76101e-10	5.92208e-09
SIM1	1706.01	1.31188	0.153494	8.54679	1.26559e-17	5.7931e-16
CDK5R1	345.944	1.30903	0.233567	5.6045	2.08858e-08	3.45363e-07
SH2D3A	159.17	1.30899	0.305486	4.28493	1.82799e-05	0.000180022
ISL1	95.9841	1.30803	0.478461	2.73382	0.00626036	0.0299616
RHOD	218.712	1.30741	0.284094	4.60203	4.18385e-06	4.69272e-05
PLCL2	362.625	1.30233	0.224955	5.78928	7.06871e-09	1.24554e-07
IDH2	5537.02	1.30147	0.105699	12.313	7.70738e-35	1.45173e-32
NBEAL2	2731.12	1.30027	0.130345	9.97558	1.9496e-23	1.39511e-21
MEGF10	1007.09	1.29996	0.172584	7.53231	4.98499e-14	1.66712e-12
INPP4B	684.483	1.29811	0.202657	6.40546	1.49912e-10	3.36984e-09
FOXO1	528.056	1.29771	0.229295	5.65958	1.51748e-08	2.5636e-07
PCDH19	314.178	1.29684	0.323129	4.01337	5.98585e-05	0.00051982
KCNJ16	1831.85	1.29662	0.121224	10.696	1.06257e-26	1.0065e-24
SLC2A6	163.035	1.29652	0.348957	3.71541	0.000202874	0.00154413
NNAT	4135.49	1.29513	0.178663	7.24898	4.19917e-13	1.25112e-11
ESRP2	546.066	1.29504	0.179602	7.21065	5.5687e-13	1.62086e-11
FOXA3	68.6999	1.29381	0.457373	2.82877	0.00467268	0.0234091
PKIA	723.981	1.291	0.196216	6.5795	4.7203e-11	1.12104e-09
DENND2D	173.417	1.2906	0.31869	4.0497	5.1283e-05	0.000453276
EPHA3	2355.59	1.29036	0.156029	8.26995	1.34019e-16	5.6457e-15
RELB	382.959	1.28449	0.211736	6.06648	1.30743e-09	2.53849e-08
DISP3	105.375	1.28094	0.363343	3.52542	0.000422817	0.00294588
TSPAN1	466.163	1.27895	0.245872	5.20167	1.97506e-07	2.79734e-06
CACNA2D4	55.2886	1.27673	0.501433	2.54617	0.0108912	0.0473516
GABRB3	418.839	1.27573	0.211778	6.02388	1.70288e-09	3.23725e-08
TBC1D2	113.45	1.27564	0.368767	3.45921	0.000541757	0.00364291
NDRG4	679.305	1.27386	0.176244	7.22779	4.90903e-13	1.44684e-11
TUBB2B	3809.52	1.27142	0.111876	11.3646	6.27811e-30	7.73529e-28
TMTC2	939.425	1.26874	0.167378	7.58007	3.45369e-14	1.16933e-12
ETV4	780.8	1.26759	0.230136	5.50802	3.62884e-08	5.70865e-07
LRIG1	632.71	1.26717	0.169144	7.49167	6.80046e-14	2.24224e-12
CD83	316.776	1.26574	0.227026	5.57531	2.47094e-08	4.02098e-07
CYFIP2	1844.25	1.26046	0.137488	9.16782	4.82687e-20	2.76566e-18
PRSS8	2023.89	1.26017	0.125452	10.0451	9.65931e-24	7.06639e-22
FABP3	410.048	1.25893	0.223514	5.63243	1.77685e-08	2.97418e-07
OAS3	84.2326	1.25748	0.471761	2.6655	0.0076875	0.0354859
RASSF3	679.795	1.25686	0.182859	6.87336	6.2709e-12	1.65477e-10
PLA2G4A	145.1	1.25428	0.311633	4.02486	5.70099e-05	0.000497191
CCDC69	221.908	1.25295	0.266314	4.70478	2.54138e-06	2.98749e-05
FAM167A	538.441	1.25113	0.186278	6.71649	1.86158e-11	4.68598e-10
CDKN1A	1216.87	1.25062	0.182547	6.85093	7.33703e-12	1.92064e-10
CCSER1	176.832	1.2481	0.284875	4.38121	1.1802e-05	0.000120573
WSCD1	1055.01	1.2423	0.14233	8.72833	2.58459e-18	1.26429e-16
TSPAN15	1048.66	1.24154	0.18014	6.89209	5.49782e-12	1.45471e-10
PLCXD2	152.228	1.23721	0.303181	4.08075	4.489e-05	0.000402194
SLITRK4	407.404	1.23575	0.20864	5.92288	3.16345e-09	5.85756e-08
SUSD4	325.243	1.23106	0.229924	5.3542	8.59343e-08	1.28486e-06
NBL1	470.604	1.2304	0.191816	6.41451	1.41275e-10	3.1888e-09
CEBPA	243.897	1.22995	0.252049	4.87978	1.06205e-06	1.33567e-05
ISLR2	213.876	1.22906	0.337483	3.64185	0.000270689	0.00198736
AOC3	106.797	1.22823	0.35698	3.44063	0.000580369	0.00385666
PAX3	312.721	1.22399	0.292809	4.18015	2.91314e-05	0.000274354
SGPP2	1030.58	1.2212	0.195598	6.24344	4.28046e-10	8.94692e-09
TRIM9	91.4971	1.21838	0.406827	2.99483	0.00274594	0.0149942
DOP1B	323.144	1.21817	0.21639	5.62952	1.80708e-08	3.02169e-07
LNX1	355.141	1.21691	0.226445	5.37395	7.70292e-08	1.15699e-06
OVOL1	218.473	1.21021	0.315997	3.82982	0.000128238	0.00102409
ADAP1	97.7241	1.20906	0.377613	3.20184	0.00136552	0.00819791
PRR15	262.359	1.20773	0.261777	4.61358	3.958e-06	4.47618e-05
EDA	141.022	1.20658	0.39023	3.09197	0.00198833	0.0113017
TMCC2	326.926	1.20534	0.251472	4.79315	1.64185e-06	2.00334e-05
PGBD5	310.275	1.20425	0.250152	4.81409	1.47876e-06	1.81925e-05
B3GNT3	101.097	1.20285	0.415511	2.89487	0.00379317	0.0196518
MAPK4	767.712	1.20269	0.180768	6.65322	2.86758e-11	7.05571e-10
RGS10	86.4208	1.20076	0.443702	2.70622	0.00680529	0.0321564
SGK2	358.909	1.19889	0.216944	5.52629	3.27071e-08	5.18064e-07
ST14	2807.54	1.19851	0.123588	9.6977	3.08384e-22	1.98956e-20
EPHA1	384.342	1.19815	0.24556	4.87924	1.06496e-06	1.3383e-05
MRAS	1215.13	1.19562	0.157362	7.59788	3.01013e-14	1.02979e-12
PRKCQ-AS1	174.953	1.19277	0.285137	4.18313	2.87522e-05	0.000270959
TNFRSF10C	66.1579	1.19014	0.454122	2.62076	0.00877349	0.0396391
STXBP6	157.69	1.18899	0.301069	3.94922	7.84077e-05	0.000659244
UPP1	211.504	1.18887	0.261792	4.54129	5.59116e-06	6.12039e-05
GSTM3	1425.03	1.18566	0.147844	8.01967	1.06032e-15	4.1568e-14
COL26A1	2650.47	1.18518	0.137393	8.62616	6.34467e-18	2.99626e-16
BCL3	331.02	1.18387	0.319012	3.71104	0.000206407	0.00156665
CCL2	229.907	1.18026	0.339292	3.47858	0.000504069	0.00343888
MGLL	944.145	1.17992	0.18986	6.21468	5.14301e-10	1.06011e-08
PTGES	276.43	1.17934	0.255667	4.61278	3.9732e-06	4.48408e-05
B3GALT2	253.392	1.17904	0.254994	4.62381	3.76755e-06	4.27555e-05
SAMD5	378.807	1.17877	0.245141	4.80855	1.52032e-06	1.86478e-05
RIMBP2	129.444	1.17842	0.326838	3.60551	0.000311541	0.00225695
MARVELD3	288.693	1.1769	0.247248	4.75998	1.93609e-06	2.3226e-05
RUNX1	349.96	1.17659	0.285897	4.11542	3.86475e-05	0.000351842
SGCG	66.8076	1.17564	0.457021	2.5724	0.0100997	0.0445501
ATP2B1-AS1	92.3098	1.17504	0.394446	2.97896	0.00289232	0.0156786
SLC35F1	198.722	1.16945	0.276578	4.22827	2.35493e-05	0.000226203
B3GNT2	653.591	1.16825	0.185197	6.30815	2.82395e-10	6.04125e-09
LLGL2	1980.99	1.16336	0.159535	7.29216	3.05018e-13	9.32523e-12
SYK	279.03	1.16098	0.250443	4.63571	3.55721e-06	4.06945e-05
CTSH	627.418	1.16073	0.186626	6.21956	4.9855e-10	1.02894e-08
SYT6	179.161	1.15847	0.341288	3.3944	0.0006878	0.00448328
UCHL1	2732.71	1.15793	0.110351	10.4932	9.28754e-26	8.31666e-24
TUBA1A	13232.4	1.1575	0.114494	10.1097	5.00205e-24	3.74286e-22
FHDC1	376.911	1.15461	0.224277	5.14813	2.63101e-07	3.64758e-06
TMEM125	194.053	1.15452	0.272207	4.24135	2.22177e-05	0.000214924
MAP3K4-AS1	108.881	1.15423	0.366774	3.14697	0.00164975	0.00962078
MPC1	593.708	1.1538	0.171979	6.70896	1.96014e-11	4.91144e-10
LINC01159	393.257	1.15042	0.238228	4.8291	1.37154e-06	1.69753e-05
VLDLR	943.424	1.15016	0.147339	7.8062	5.89384e-15	2.16552e-13
SAMD12	257.48	1.14958	0.256834	4.47595	7.60718e-06	8.07376e-05
VWC2	162.232	1.14908	0.309844	3.70856	0.000208437	0.00157938
ST6GAL2	853.53	1.14824	0.184263	6.23156	4.61819e-10	9.60385e-09
BHLHE40	1212.95	1.14614	0.184799	6.20207	5.57246e-10	1.14575e-08
ELMO3	170.38	1.14323	0.298876	3.82509	0.000130726	0.00104294
PRRT4	108.801	1.14288	0.410774	2.78225	0.00539827	0.0264419
BACE2	603.848	1.14129	0.172788	6.6051	3.97239e-11	9.51689e-10
CGN	1894.81	1.14093	0.130468	8.74495	2.23124e-18	1.10798e-16
ALPK3	1938.67	1.14085	0.124621	9.15455	5.45835e-20	3.09502e-18
POU3F3	4787.43	1.14052	0.166137	6.86495	6.65164e-12	1.7496e-10
GNG4	90.5866	1.13899	0.404408	2.81644	0.00485598	0.0241902
UCP2	810.784	1.13799	0.161838	7.03162	2.04144e-12	5.63182e-11
TACR1	89.237	1.13699	0.409562	2.7761	0.0055015	0.0268633
SNX10	525.699	1.13509	0.178044	6.37534	1.82554e-10	4.03168e-09
OSBPL3	314.585	1.13426	0.236531	4.79539	1.62357e-06	1.984e-05
SPTBN2	1733.76	1.13015	0.153596	7.35797	1.8673e-13	5.83959e-12
ADAMTSL2	72.6334	1.12848	0.43434	2.59814	0.0093729	0.0418854
FGFBP3	240.093	1.12796	0.318202	3.54479	0.000392924	0.00276525
DNASE2	275.389	1.12547	0.271322	4.1481	3.35252e-05	0.000311262
MAPK8IP1	474.933	1.12425	0.206772	5.43718	5.41313e-08	8.30571e-07
CHRNB1	681.651	1.12175	0.22322	5.02531	5.0262e-07	6.69085e-06
IL17RE	82.1732	1.12162	0.419497	2.67372	0.00750158	0.0347452
SOX2	343.197	1.12145	0.238106	4.7099	2.47842e-06	2.91766e-05
DUSP8	428.299	1.12106	0.217463	5.15519	2.53378e-07	3.5277e-06
ICA1	204.556	1.12077	0.288026	3.89119	9.97525e-05	0.00081896
SRPX2	81.048	1.12072	0.421795	2.65703	0.00788331	0.0362062
SLC25A34	94.8281	1.11595	0.41147	2.71211	0.00668558	0.0317004
PKHD1	370.11	1.10986	0.236072	4.70138	2.58406e-06	3.03548e-05
C4orf19	171.326	1.1089	0.289456	3.83099	0.000127629	0.00102022
NALF1	103.735	1.108	0.398753	2.77866	0.00545837	0.0266924
EPB41L4B	379.793	1.10696	0.216691	5.10846	3.24794e-07	4.43534e-06
DENND2A	1296.88	1.10608	0.153256	7.21717	5.30801e-13	1.55049e-11
LUM	1464.28	1.10568	0.184299	5.9994	1.98046e-09	3.74322e-08
PTGER3	151.287	1.10216	0.33409	3.29899	0.000970323	0.00608289
ZNF710-AS1	420.709	1.10106	0.212341	5.18533	2.15627e-07	3.03563e-06
PLSCR1	304.212	1.10094	0.259226	4.24702	2.16631e-05	0.000210554
B4GALNT3	935.454	1.1009	0.172738	6.37324	1.85075e-10	4.07637e-09
GAS7	1191.29	1.10071	0.18175	6.05617	1.39401e-09	2.68118e-08
NCS1	1756.58	1.0975	0.192212	5.70984	1.1308e-08	1.94443e-07
TAP1	136.877	1.09342	0.372885	2.93233	0.00336429	0.0177783
ADGRF3	133.602	1.09273	0.335836	3.25377	0.00113885	0.00698699
PRPS2	428.718	1.09266	0.235271	4.64425	3.4132e-06	3.92506e-05
DPYSL4	574.741	1.09226	0.192662	5.66933	1.43357e-08	2.43692e-07
SNHG18	162.732	1.09065	0.305097	3.57476	0.000350548	0.00250084
CDH16	1691.16	1.09048	0.150734	7.23448	4.67317e-13	1.3798e-11
SLC22A15	178.112	1.09019	0.317872	3.42965	0.000604369	0.00399346
C14orf132	1769.59	1.08933	0.12997	8.3814	5.23032e-17	2.29169e-15
LAMA2	287.049	1.08748	0.258649	4.20448	2.61686e-05	0.000249317
TSHZ3	264.565	1.08578	0.287395	3.77802	0.000158081	0.00123356
TMEM30B	554.71	1.08381	0.178776	6.06241	1.34096e-09	2.5913e-08
LINC01116	270.165	1.08282	0.281883	3.84137	0.00012235	0.000981852
DMKN	718.199	1.07829	0.195383	5.51886	3.41212e-08	5.38674e-07
SLC15A3	227.399	1.07794	0.347435	3.10256	0.00191855	0.0109583
DENND1C	434.002	1.0762	0.191699	5.61401	1.97692e-08	3.28224e-07
PDZRN3	1319.63	1.07361	0.153413	6.99815	2.5936e-12	7.09538e-11
ZBED6CL	194.439	1.07262	0.307146	3.49222	0.00047902	0.0032899
AKR1B1	1603.58	1.06977	0.135046	7.92153	2.34606e-15	8.94069e-14
PSD4	319.432	1.06914	0.2225	4.8051	1.54673e-06	1.89575e-05
SPINT1	3438.82	1.06758	0.103685	10.2964	7.31672e-25	5.99495e-23
GAL3ST1	505.722	1.0674	0.181314	5.88705	3.93145e-09	7.16626e-08
MGAT5B	97.6769	1.06632	0.372214	2.8648	0.00417278	0.0212821
TMEM108	231.11	1.06417	0.28025	3.79721	0.000146332	0.00115175
CISH	451.891	1.06147	0.22385	4.74186	2.11761e-06	2.52556e-05
LYPD6	295.874	1.06019	0.229811	4.6133	3.9632e-06	4.47896e-05
SPRY2	883.694	1.05724	0.186725	5.66199	1.49626e-08	2.53298e-07
PROM1	1202.22	1.05555	0.175865	6.00204	1.94848e-09	3.68704e-08
ADCYAP1R1	252.554	1.05305	0.288385	3.65155	0.000260661	0.00191991
CRB3	356.726	1.05107	0.258103	4.0723	4.65511e-05	0.000415034
GPR160	433.015	1.05094	0.195303	5.38106	7.40466e-08	1.11526e-06
NIPAL1	245.895	1.0505	0.290988	3.6101	0.000306077	0.00221835
TAFA5	232.205	1.04545	0.252314	4.14344	3.42137e-05	0.000317116
FZD8	1269.58	1.0452	0.182232	5.73555	9.71947e-09	1.67832e-07
BVES	254.327	1.04445	0.255999	4.07991	4.50535e-05	0.000403438
KCTD1	1222.45	1.04368	0.186677	5.5908	2.26027e-08	3.70743e-07
CRYL1	1126.35	1.04338	0.140126	7.44598	9.6226e-14	3.09795e-12
PARP9	389.842	1.04302	0.208721	4.9972	5.81702e-07	7.66266e-06
NOCT	89.9817	1.04267	0.384422	2.7123	0.00668176	0.0316964
SDK1	558.326	1.04234	0.210091	4.96136	7.00012e-07	9.08243e-06
RAB9A	314.199	1.04011	0.219618	4.73599	2.17987e-06	2.59604e-05
MLLT3	737.941	1.03851	0.181793	5.71258	1.11276e-08	1.91743e-07
SPP1	599.958	1.03835	0.233335	4.45006	8.58462e-06	9.02928e-05
ITGA4	789.246	1.03815	0.265032	3.91705	8.96386e-05	0.000741872
TNFAIP3	405.6	1.03323	0.244679	4.22281	2.41275e-05	0.000231069
SEMA4A	281.806	1.03098	0.2322	4.44004	8.99417e-06	9.41171e-05
KIF21B	859.241	1.03006	0.164698	6.25424	3.99447e-10	8.38122e-09
FBXO10	399.945	1.02986	0.233128	4.41755	9.98249e-06	0.000103665
HOXD8	1986.91	1.02867	0.1814	5.67073	1.42194e-08	2.41966e-07
RIPOR2	265.08	1.02835	0.290855	3.53563	0.000406809	0.00284644
CLCN5	3175.44	1.02617	0.122895	8.35003	6.82484e-17	2.95869e-15
DCLK1	358.683	1.02519	0.261068	3.92689	8.60513e-05	0.00071689
PRRG3	219.731	1.02409	0.270769	3.78213	0.000155489	0.00121565
OLFML2B	964.135	1.02075	0.153925	6.63149	3.32323e-11	8.04398e-10
KIF24	401.5	1.01782	0.249069	4.0865	4.37938e-05	0.00039388
SIM2	561.49	1.01684	0.284251	3.57726	0.000347212	0.00248028
LPAR1	994.526	1.01661	0.151223	6.7226	1.78515e-11	4.50051e-10
CD58	143.704	1.01554	0.312166	3.25321	0.00114109	0.00699687
WNT9A	138.87	1.01532	0.384519	2.64048	0.00827881	0.0377371
PFKP	922.845	1.0153	0.158171	6.41902	1.37151e-10	3.10427e-09
SLC6A12	369.655	1.01218	0.326448	3.10058	0.00193144	0.0110093
UBASH3B	281.455	1.01031	0.23363	4.32438	1.52964e-05	0.00015275
ADGRF1	801.549	1.01022	0.184691	5.46979	4.50557e-08	6.96536e-07
CADPS2	652.868	1.00717	0.248251	4.05705	4.96955e-05	0.000440195
UNC13C	131.716	1.00612	0.339261	2.96563	0.00302062	0.0162451
GALNT18	284.415	1.00564	0.259203	3.87975	0.000104564	0.000854181
RAB11FIP5	1141.49	1.00499	0.147492	6.81383	9.50314e-12	2.46795e-10
BAIAP3	191.174	1.00366	0.274487	3.65649	0.000255692	0.00188825
CLMN	530.925	1.00292	0.179799	5.57803	2.43256e-08	3.96247e-07
GPRC5B	2401.96	1.00213	0.137069	7.31109	2.64986e-13	8.11649e-12
MLLT11	1597.49	1.00164	0.150109	6.67274	2.51065e-11	6.22422e-10
RIMS3	522.502	0.999026	0.278753	3.58391	0.000338492	0.00242645
TUFT1	290.55	0.997163	0.258272	3.8609	0.000112969	0.000914633
ZNF433	104.19	0.992528	0.370941	2.6757	0.00745732	0.0345695
COL14A1	806.52	0.989651	0.183085	5.40541	6.46589e-08	9.81079e-07
KCNS3	169.813	0.988369	0.302085	3.27183	0.00106854	0.0066126
KANK4	764.899	0.988003	0.154326	6.40207	1.53284e-10	3.44091e-09
EPN3	404.52	0.986576	0.269498	3.6608	0.000251433	0.00186144
OGN	5193.03	0.986545	0.113593	8.68493	3.7897e-18	1.81584e-16
PPP1R14B	1706.69	0.985942	0.153289	6.43191	1.26006e-10	2.86389e-09
TRIM62	322.376	0.984126	0.278642	3.53187	0.000412633	0.00288105
BAALC	122.943	0.983879	0.35914	2.73955	0.0061524	0.0295395
KIFC3	1028.28	0.983132	0.155951	6.30411	2.89847e-10	6.19259e-09
JAM2	455.914	0.982758	0.229891	4.27489	1.91228e-05	0.000187756
CHDH	395.46	0.98246	0.200428	4.90181	9.49565e-07	1.20531e-05
RUNX1T1	553.748	0.981632	0.214879	4.5683	4.91698e-06	5.42225e-05
HAS2	660.038	0.98016	0.225744	4.34191	1.4125e-05	0.000142178
CLDN7	1082.43	0.979921	0.137673	7.11772	1.09727e-12	3.10553e-11
BASP1	3406.38	0.978362	0.114375	8.55395	1.18949e-17	5.46e-16
CSRP2	1124.32	0.976628	0.149106	6.54988	5.75816e-11	1.35768e-09
SCIN	688.432	0.975934	0.165224	5.90675	3.48928e-09	6.41019e-08
KCNIP1	127.291	0.975126	0.327075	2.98135	0.00286982	0.0155876
ABHD17C	775.133	0.974725	0.174733	5.57838	2.42776e-08	3.95857e-07
CBFA2T3	148.674	0.968945	0.351277	2.75835	0.00580943	0.0281483
TMTC1	701.596	0.968101	0.216061	4.48067	7.44075e-06	7.9125e-05
BLCAP	2071.45	0.965817	0.152639	6.32746	2.49223e-10	5.38789e-09
PROB1	213.684	0.964679	0.312123	3.0907	0.00199683	0.0113421
SYT11	1531.02	0.964267	0.154018	6.26075	3.83141e-10	8.05974e-09
LRRC17	976.795	0.963355	0.148649	6.48072	9.1283e-11	2.10684e-09
STXBP5	638.897	0.962972	0.163949	5.87361	4.26405e-09	7.74668e-08
DNM3	304.133	0.962531	0.238521	4.03542	5.45048e-05	0.000478142
TOM1L1	525.799	0.961958	0.215224	4.46956	7.83795e-06	8.30255e-05
WNT7B	254.201	0.961296	0.261542	3.67549	0.000237389	0.00176742
SGMS2	314.445	0.960265	0.24355	3.94278	8.05439e-05	0.000674782
INAVA	860.159	0.960231	0.156867	6.1213	9.28133e-10	1.85028e-08
LRATD1	758.871	0.95839	0.235442	4.0706	4.68931e-05	0.000417629
STAT3	3847.37	0.957265	0.109393	8.75066	2.121e-18	1.05644e-16
TBC1D9	1208.22	0.955561	0.178759	5.34554	9.01485e-08	1.34053e-06
ACVR2A	824.791	0.954649	0.179674	5.31323	1.07698e-07	1.57999e-06
COL7A1	712.571	0.954518	0.21729	4.39283	1.11885e-05	0.000114807
HDAC11	413.165	0.953393	0.205555	4.63813	3.5157e-06	4.03161e-05
ATP1B1	10042.6	0.952763	0.119608	7.96569	1.64301e-15	6.33506e-14
NFKBIE	407.911	0.952538	0.197612	4.82024	1.43387e-06	1.77068e-05
FGD4	605.793	0.948053	0.16887	5.61412	1.97568e-08	3.28224e-07
IFIH1	135.106	0.947953	0.321586	2.94775	0.003201	0.0170751
ZFHX4-AS1	830.414	0.947902	0.195643	4.84506	1.26573e-06	1.57252e-05
ANXA11	2534.45	0.947201	0.1096	8.64233	5.50758e-18	2.60846e-16
NABP1	224.933	0.945063	0.257821	3.66558	0.000246783	0.00183153
RIPK2	290.826	0.945013	0.23512	4.01929	5.83749e-05	0.000508283
SOCS1	201.737	0.944	0.289275	3.26333	0.00110112	0.00678601
S100A11	2558.45	0.943731	0.11964	7.88809	3.0684e-15	1.15325e-13
NEFL	2651.35	0.943357	0.145244	6.49499	8.30407e-11	1.92746e-09
ITM2A	1684.57	0.942132	0.176586	5.33526	9.5408e-08	1.40978e-06
SLC35F2	523.367	0.940413	0.22867	4.11254	3.91329e-05	0.000355549
DBI	919.642	0.937062	0.165545	5.66048	1.50954e-08	2.55282e-07
BMP2	1178.8	0.936779	0.182384	5.13631	2.80182e-07	3.86152e-06
COBL	390.034	0.936713	0.318471	2.94128	0.00326857	0.0173733
VPS37B	802.409	0.932719	0.161695	5.76837	8.00433e-09	1.39837e-07
HOXD3	987.137	0.932608	0.197502	4.72203	2.33506e-06	2.75682e-05
ACVR1B	2221.11	0.93172	0.120134	7.75565	8.7895e-15	3.17254e-13
RNF144B	408.315	0.93107	0.206698	4.50449	6.65331e-06	7.13066e-05
JPT1	1897.85	0.924525	0.128373	7.20186	5.93965e-13	1.72271e-11
BID	271.089	0.923144	0.238203	3.87545	0.00010643	0.000867693
OSR1	884.406	0.921232	0.229882	4.00741	6.13879e-05	0.000531412
RAP1GAP2	763.957	0.920078	0.175999	5.22774	1.71598e-07	2.45587e-06
NTRK1	117.637	0.916751	0.346397	2.64653	0.00813211	0.0371913
MAP6	290.869	0.916223	0.350982	2.61046	0.00904213	0.0406958
THRB	475.395	0.91621	0.18405	4.97805	6.42285e-07	8.4201e-06
TMEM62	224.426	0.915846	0.296276	3.09119	0.00199354	0.0113274
HSPB1	3840.03	0.915161	0.138013	6.631	3.33428e-11	8.05884e-10
HOXB6	768.647	0.913575	0.243509	3.7517	0.000175637	0.00135762
PITPNM2	751.221	0.911646	0.163706	5.56881	2.56485e-08	4.16552e-07
GYG1	525.575	0.911005	0.17661	5.15829	2.49219e-07	3.47866e-06
HK1	2406.4	0.910739	0.113962	7.99157	1.33229e-15	5.1613e-14
DGAT2	110.905	0.910068	0.347735	2.61713	0.00886725	0.0399856
CPS1	306.211	0.908379	0.271299	3.34826	0.000813201	0.00520747
JAM3	1011.94	0.907286	0.20474	4.4314	9.36226e-06	9.77193e-05
RNF165	319.496	0.905616	0.225891	4.00908	6.09561e-05	0.000528512
TMEM182	149.297	0.904918	0.314718	2.87533	0.00403609	0.020675
KLHDC7A	113.109	0.904886	0.352452	2.5674	0.0102464	0.0450638
IGSF3	3656.06	0.903535	0.123937	7.29029	3.09279e-13	9.42035e-12
KCNE5	349.469	0.90246	0.215514	4.18748	2.82072e-05	0.000266569
CDKL2	262.292	0.898735	0.308026	2.91773	0.00352593	0.0184953
STK39	1422.05	0.897039	0.160215	5.59897	2.15634e-08	3.55851e-07
PDE4B	228.564	0.894773	0.285531	3.13371	0.00172609	0.01001
UGT8	1151.53	0.894265	0.153806	5.81423	6.09148e-09	1.08619e-07
TLL1	268.224	0.893879	0.253233	3.52986	0.000415775	0.00289928
TMEM35A	157.976	0.893519	0.330757	2.70144	0.00690398	0.0325342
CD24	22319.5	0.893078	0.113593	7.8621	3.77733e-15	1.41e-13
GOT1	1564.4	0.892815	0.161631	5.52378	3.31783e-08	5.24294e-07
SERINC2	2233.71	0.891918	0.135712	6.57214	4.95972e-11	1.17253e-09
SLC20A1	1599.18	0.891294	0.129242	6.89633	5.33621e-12	1.41725e-10
RARRES2	583.575	0.890369	0.18409	4.83661	1.32075e-06	1.63839e-05
ARFGEF3	276.178	0.889604	0.241989	3.67621	0.000236722	0.00176326
PAQR4	216.63	0.888856	0.256859	3.46048	0.000539218	0.00363513
GPC1	3240.64	0.887758	0.113014	7.8553	3.98804e-15	1.4819e-13
THSD7B	275.548	0.8877	0.237539	3.73708	0.000186173	0.00143164
FAM110A	276.72	0.887625	0.258254	3.43702	0.000588156	0.00390049
WWC1	1122.95	0.887263	0.165095	5.37426	7.68984e-08	1.15699e-06
ADCYAP1	217.07	0.886296	0.300851	2.94596	0.00321951	0.0171627
SCTR	259.104	0.886055	0.245282	3.61239	0.000303384	0.0022023
ASPHD2	242.235	0.883254	0.244126	3.61802	0.000296866	0.00216019
HOXB5	349.176	0.881284	0.265716	3.31663	0.00091109	0.00575117
HOXB2	530.443	0.878847	0.189677	4.63338	3.59749e-06	4.10816e-05
TUBA4A	692.064	0.878132	0.160414	5.47415	4.39609e-08	6.80253e-07
OPN3	177.098	0.876812	0.298034	2.94198	0.00326119	0.0173431
FAM110B	1055.94	0.87532	0.211414	4.14032	3.46826e-05	0.000321098
IRX1	868.114	0.874793	0.245938	3.55696	0.00037517	0.00265225
MMD	646.707	0.874034	0.16848	5.18776	2.12844e-07	3.0042e-06
EPCAM	3455.27	0.873401	0.136515	6.39784	1.57595e-10	3.53285e-09
CASP3	1494.03	0.871913	0.140391	6.2106	5.27837e-10	1.08664e-08
STS	188.615	0.870231	0.327346	2.65844	0.00785025	0.0360746
LIMA1	2077.15	0.869237	0.130802	6.64544	3.02304e-11	7.38279e-10
MACROD1	551.757	0.868538	0.182987	4.74645	2.07019e-06	2.47441e-05
CRMP1	934.442	0.868256	0.149712	5.79951	6.65075e-09	1.17695e-07
KITLG	1334.48	0.866832	0.165638	5.23328	1.66524e-07	2.38535e-06
TAGLN2	1424.9	0.866786	0.160187	5.41109	6.26438e-08	9.51385e-07
KSR1	1242.99	0.866389	0.134535	6.43987	1.19579e-10	2.73296e-09
STK26	1138.41	0.865425	0.148565	5.82524	5.7032e-09	1.02029e-07
CPVL	505.062	0.863984	0.218817	3.94842	7.86678e-05	0.000661092
ABHD11	690.304	0.863763	0.17339	4.98162	6.30539e-07	8.27936e-06
TSPAN7	176.396	0.862474	0.290124	2.97278	0.00295117	0.0159449
PPM1K	714.578	0.860936	0.192368	4.47547	7.62446e-06	8.08687e-05
HOXB-AS3	301.49	0.860535	0.318919	2.69829	0.00696968	0.0327725
JPH2	392.977	0.859798	0.324044	2.65334	0.00796994	0.0365529
HS6ST2	991.673	0.856808	0.147481	5.80961	6.26192e-09	1.11416e-07
SNPH	318.688	0.856484	0.248617	3.44499	0.000571075	0.0038119
AMIGO2	2495.89	0.856326	0.167044	5.12635	2.95411e-07	4.06116e-06
NCAM1	2724.82	0.856209	0.183015	4.67834	2.89201e-06	3.36348e-05
MTHFD1L	518.728	0.856002	0.204564	4.18452	2.85765e-05	0.000269593
PDZD2	382.297	0.855572	0.20674	4.13839	3.49752e-05	0.000323013
TMEM38A	477.002	0.853325	0.214861	3.97152	7.14141e-05	0.000605726
CRYBG3	265.051	0.852247	0.241951	3.5224	0.000427665	0.00297839
NAT8L	867.706	0.85086	0.186476	4.56285	5.04643e-06	5.55752e-05
TOB1	940.808	0.850376	0.145436	5.84709	5.0024e-09	9.01807e-08
NRXN1	384.514	0.849825	0.230531	3.68638	0.000227469	0.00170285
SPOCK1	2057.35	0.848577	0.219881	3.85925	0.000113735	0.000919827
KDF1	209.095	0.847148	0.291234	2.90882	0.00362796	0.0189456
CEROX1	666.202	0.846609	0.271563	3.11754	0.00182364	0.010482
VCAM1	733.418	0.84572	0.25575	3.30682	0.000943608	0.0059313
SLC19A2	732.437	0.84504	0.194189	4.35163	1.3513e-05	0.000136522
GAB2	490.647	0.844503	0.184395	4.57986	4.65289e-06	5.13794e-05
LIMCH1	3274.53	0.844204	0.10949	7.7103	1.25518e-14	4.47146e-13
ZDHHC14	447.363	0.844128	0.200616	4.20767	2.58013e-05	0.00024596
C3orf70	305.456	0.843771	0.226254	3.72931	0.000192004	0.00147095
C4orf48	312.386	0.842725	0.226881	3.71438	0.000203699	0.00154923
ACOT7	393.45	0.842445	0.223884	3.76286	0.000167983	0.00130153
CAB39L	804.007	0.841735	0.209092	4.02566	5.68148e-05	0.000495959
TNFRSF21	1056.93	0.840587	0.163407	5.14412	2.68777e-07	3.71683e-06
ENPP2	1617.44	0.839872	0.198439	4.2324	2.31214e-05	0.000222524
PROX1	333.186	0.836368	0.239015	3.49923	0.000466604	0.00321849
ENC1	3153.22	0.833304	0.122487	6.80318	1.02338e-11	2.63888e-10
ATP5MC1	803.424	0.831892	0.160423	5.1856	2.15322e-07	3.03394e-06
MYL6B	976.155	0.831619	0.204503	4.06654	4.77157e-05	0.000424263
PPIF	1207.15	0.827431	0.148649	5.56633	2.60164e-08	4.2211e-07
STARD10	1033.93	0.826658	0.15512	5.32914	9.86816e-08	1.45553e-06
PEX3	457.481	0.82551	0.191903	4.3017	1.69494e-05	0.000167825
SVEP1	271.317	0.825192	0.270086	3.05529	0.00224843	0.0125781
TTC9	200.81	0.823592	0.266343	3.09223	0.00198661	0.0112958
TRMT9B	258.161	0.823559	0.242511	3.39597	0.00068386	0.00446293
ACSL1	756.878	0.82333	0.155747	5.28633	1.24794e-07	1.81456e-06
PSTPIP2	293.221	0.821346	0.259118	3.16978	0.00152557	0.00901533
RHPN2	850.533	0.821135	0.17276	4.75303	2.00395e-06	2.40049e-05
MITF	1049.75	0.8196	0.144673	5.6652	1.46853e-08	2.49376e-07
ZIC1	1735.93	0.81843	0.166416	4.91797	8.74475e-07	1.11692e-05
GPM6B	731.661	0.817908	0.193561	4.22559	2.38317e-05	0.000228782
ARHGEF19	690.71	0.817179	0.182269	4.48336	7.34762e-06	7.81854e-05
SULF2	2177.52	0.817065	0.174389	4.68529	2.79568e-06	3.25838e-05
CAPG	1078.64	0.816073	0.137716	5.92576	3.10858e-09	5.769e-08
CCND3	1029.28	0.815255	0.185665	4.39101	1.12828e-05	0.000115629
FAM181B	272.118	0.815132	0.28119	2.89886	0.00374519	0.019434
UNCX	444.294	0.81292	0.259467	3.13304	0.00173007	0.010025
NDUFB9	1073.92	0.811405	0.138635	5.85279	4.8338e-09	8.74299e-08
ST3GAL5	240.593	0.811059	0.244066	3.32311	0.000890198	0.00563666
GRIN3A	347.824	0.810962	0.243199	3.33456	0.00085435	0.00543487
XPO4	1434.03	0.809892	0.128506	6.30237	2.93121e-10	6.25439e-09
MBP	773.667	0.808835	0.169495	4.77203	1.82381e-06	2.20242e-05
CYB5R1	787.791	0.807502	0.174195	4.63562	3.55863e-06	4.06945e-05
PRKAB1	1948.44	0.806896	0.131324	6.14431	8.03098e-10	1.62474e-08
SLC7A1	1063.35	0.806508	0.13751	5.8651	4.48874e-09	8.13683e-08
EFHD2	796.78	0.806457	0.172259	4.68166	2.84565e-06	3.31426e-05
PRKCQ	435.497	0.806054	0.231578	3.48071	0.000500089	0.00341457
SASH1	1676.13	0.805799	0.126267	6.38173	1.751e-10	3.87752e-09
RASSF9	398.498	0.805473	0.20227	3.98217	6.82898e-05	0.000582847
CELF2	1170.82	0.805413	0.185953	4.33126	1.48258e-05	0.000148685
YBX1P1	198.193	0.804731	0.308985	2.60444	0.00920253	0.0413043
CLDN3	1202.69	0.804363	0.147379	5.45777	4.82155e-08	7.4328e-07
SLC25A39	2087.97	0.804224	0.133321	6.03225	1.6169e-09	3.08095e-08
TENT5B	234.784	0.804071	0.246849	3.25734	0.00112463	0.00690494
FAM241B	142.367	0.803998	0.309314	2.5993	0.0093415	0.0417651
PPTC7	1212.86	0.803324	0.13484	5.9576	2.55963e-09	4.80466e-08
RAPGEF5	406.775	0.802469	0.203456	3.94419	8.00711e-05	0.000671832
MAP1B	3010.69	0.799912	0.170584	4.68925	2.74208e-06	3.20045e-05
TMEM164	1426.48	0.79863	0.142902	5.58865	2.28838e-08	3.74622e-07
ANKRD44	372.067	0.797985	0.217456	3.66964	0.000242894	0.00180677
VWA5A	574.762	0.797926	0.198104	4.02782	5.62963e-05	0.000492278
TRPM4	631.42	0.797647	0.166068	4.80313	1.56202e-06	1.91163e-05
ADAM19	1092.72	0.795947	0.16638	4.7839	1.71928e-06	2.08695e-05
GABARAPL1	1874.2	0.794026	0.122111	6.50249	7.90038e-11	1.84421e-09
DBNDD1	927.947	0.793485	0.148733	5.33497	9.55612e-08	1.41078e-06
GNE	806.916	0.79284	0.188925	4.19659	2.70962e-05	0.000257111
SEPTIN3	685.538	0.792189	0.177391	4.46577	7.97805e-06	8.4346e-05
PHLDA1	1947.07	0.791896	0.124586	6.35621	2.06788e-10	4.50617e-09
HIPK3	2969.69	0.791626	0.165514	4.78285	1.72829e-06	2.09479e-05
IRF6	545.562	0.791011	0.185627	4.26129	2.03253e-05	0.000198611
PNP	1169.58	0.790167	0.135497	5.83164	5.48843e-09	9.84014e-08
HIP1	1915.49	0.789826	0.118365	6.6728	2.50965e-11	6.22422e-10
NACAD	255.946	0.789327	0.257802	3.06175	0.00220045	0.0123404
HOXD12	257.186	0.789179	0.273563	2.88482	0.00391643	0.0201756
BTBD11	304.473	0.784721	0.227236	3.45332	0.000553721	0.0037127
ELFN1	874.609	0.783484	0.14711	5.32584	1.00489e-07	1.4782e-06
SLC25A33	340.316	0.780918	0.220514	3.54135	0.000398085	0.00279495
CCNJL	402.959	0.78036	0.218756	3.56726	0.000360728	0.00256342
SDC4	3666.54	0.779344	0.104521	7.45632	8.89711e-14	2.88136e-12
ASPN	1312.07	0.776144	0.136396	5.69039	1.26753e-08	2.16139e-07
RAB11FIP4	909.283	0.775552	0.148826	5.21114	1.87684e-07	2.66746e-06
TTC39A	442.25	0.775449	0.21306	3.63959	0.000273077	0.00200399
EPB41L3	1230.29	0.775357	0.14878	5.21143	1.87386e-07	2.66553e-06
SKP2	1791.03	0.775202	0.157114	4.93402	8.05541e-07	1.0329e-05
MRPL12	219.818	0.774795	0.296409	2.61394	0.00895051	0.0403278
FNDC4	181.239	0.773848	0.285619	2.70937	0.00674114	0.0319269
MRPS12	362.738	0.773752	0.211372	3.66062	0.000251608	0.00186144
SMOC1	218.231	0.773385	0.280455	2.7576	0.00582265	0.0281962
RASGEF1A	208.595	0.773214	0.287619	2.68833	0.00718104	0.0335641
ARHGAP44	289.234	0.772737	0.236329	3.26976	0.0010764	0.00665368
LHFPL2	904.161	0.771404	0.185803	4.15173	3.29966e-05	0.000307143
PPDPF	2012.5	0.770687	0.13068	5.8975	3.69054e-09	6.74212e-08
DAAM1	1192.03	0.770376	0.14124	5.45436	4.91487e-08	7.56955e-07
MAP3K9	373.465	0.769916	0.229686	3.35204	0.00080218	0.00514091
ST8SIA2	550.858	0.768024	0.207574	3.69999	0.000215606	0.00162219
GPSM2	395.166	0.767928	0.202354	3.79496	0.000147665	0.00116057
SELENOW	1143.53	0.767639	0.1501	5.1142	3.15078e-07	4.30984e-06
PHLDA3	310.862	0.767237	0.251464	3.05109	0.00228015	0.0127438
AKIRIN1	3964.45	0.766172	0.102029	7.50938	5.94067e-14	1.97464e-12
PPFIBP2	615.259	0.764518	0.184938	4.13391	3.56638e-05	0.000328327
KLF5	1226.75	0.763483	0.222039	3.4385	0.000584939	0.00388387
PITPNM1	1834.57	0.762633	0.131939	5.78021	7.46065e-09	1.31037e-07
SAMD4A	655.782	0.761978	0.173156	4.40052	1.07992e-05	0.00011116
SETD7	1136.72	0.761834	0.162324	4.6933	2.6883e-06	3.14217e-05
TCIM	269.921	0.761489	0.262396	2.90206	0.00370715	0.0192915
ZBTB18	889.087	0.760745	0.186887	4.07063	4.68871e-05	0.000417629
TMEM47	514.141	0.760433	0.204056	3.72658	0.000194094	0.00148488
LAMA1	2719.68	0.759394	0.125439	6.05388	1.41394e-09	2.71633e-08
TP53I3	542.945	0.759342	0.203457	3.73219	0.000189823	0.00145765
CPT1A	1497.81	0.757715	0.146077	5.18711	2.13583e-07	3.01204e-06
CYCS	2867.68	0.756983	0.127802	5.92308	3.15961e-09	5.85708e-08
C6orf132	203.239	0.754899	0.269309	2.8031	0.00506137	0.0250652
SYT1	480.108	0.753671	0.209728	3.59356	0.000326185	0.00235057
ADA2	826.195	0.751752	0.162388	4.62934	3.66825e-06	4.17152e-05
IL27RA	492.842	0.751034	0.192178	3.90802	9.30567e-05	0.000767835
AHR	377.492	0.750467	0.224631	3.34089	0.000835109	0.0053351
PHF21B	298.086	0.747191	0.222774	3.35403	0.000796435	0.00510666
ANK2	1521.8	0.746696	0.154186	4.84282	1.28012e-06	1.58919e-05
SOD2	2979.59	0.744728	0.196745	3.78524	0.000153559	0.00120343
AGL	1160.94	0.744722	0.162581	4.58061	4.63615e-06	5.12981e-05
SHISAL1	296.963	0.744269	0.23841	3.1218	0.0017975	0.0103535
TSPAN13	489.255	0.743211	0.184623	4.02557	5.68384e-05	0.000495959
HIGD1A	1297.29	0.742733	0.129178	5.74967	8.94166e-09	1.55549e-07
FAM222A	357.349	0.741875	0.227725	3.25777	0.00112292	0.00689961
CYB5R2	411.391	0.739031	0.228435	3.2352	0.00121557	0.0074023
PFKFB2	1081.68	0.73866	0.173997	4.24525	2.18354e-05	0.000212032
SLC8B1	345.857	0.737717	0.210712	3.50106	0.000463412	0.00319879
ACSM3	576.189	0.73646	0.206411	3.56792	0.000359821	0.00255808
GRAMD2B	483.024	0.736321	0.221664	3.32179	0.000894414	0.00565898
ABTB2	625.123	0.736318	0.177801	4.14126	3.45408e-05	0.000319967
STK17B	363.457	0.735639	0.239966	3.0656	0.00217237	0.0122122
LYPLA1	1943.27	0.734449	0.121077	6.06598	1.31153e-09	2.54042e-08
HS6ST1	2682.07	0.733911	0.131275	5.59063	2.26242e-08	3.70743e-07
DYRK2	1729.55	0.730998	0.128003	5.71079	1.12451e-08	1.93564e-07
NFKB2	1060.78	0.729331	0.153528	4.75047	2.02945e-06	2.42926e-05
CMSS1	402.832	0.728222	0.218333	3.33537	0.000851866	0.00542328
DEPTOR	926.986	0.728049	0.161691	4.50273	6.70855e-06	7.17578e-05
WDR72	436.877	0.726411	0.205432	3.53601	0.000406215	0.00284351
SEMA6B	1468.76	0.72542	0.190511	3.80775	0.000140235	0.00110962
LPAR4	380.333	0.72402	0.258951	2.79598	0.0051743	0.0255262
LINC02672	246.746	0.721375	0.283327	2.54609	0.0108937	0.0473516
POLE4	215.878	0.719944	0.282342	2.5499	0.0107754	0.0470245
MEOX2	813.284	0.718182	0.173939	4.12894	3.64439e-05	0.000333821
TMEM120B	535.179	0.716519	0.189377	3.78356	0.000154601	0.00121044
REXO2	503.166	0.715642	0.181121	3.95117	7.7769e-05	0.00065421
LHFPL6	841.665	0.714914	0.192383	3.7161	0.000202319	0.00154061
NFKBIA	1420.51	0.713651	0.171473	4.16188	3.15632e-05	0.000295389
CREB5	653.553	0.713507	0.269129	2.65117	0.0080214	0.0367786
SVIL	2155.43	0.713327	0.176458	4.04247	5.28917e-05	0.000465737
EBF3	2383.4	0.712482	0.205468	3.4676	0.000525121	0.00356027
EPB41L1	1920.35	0.710702	0.117196	6.06421	1.32606e-09	2.56554e-08
ANOS1	1818.5	0.710619	0.143073	4.96682	6.80615e-07	8.88704e-06
NKD2	492.904	0.710492	0.207371	3.42618	0.000612134	0.00403989
SIRT2	1110.72	0.709812	0.202082	3.5125	0.000443907	0.00307873
PITX2	870.478	0.70869	0.186229	3.80548	0.000141529	0.00111879
SLC18B1	635.693	0.707697	0.187821	3.76794	0.000164598	0.00127954
SDC1	2307.33	0.707339	0.114981	6.15178	7.66181e-10	1.55774e-08
WDR44	454.75	0.70678	0.207107	3.41263	0.000643391	0.00422744
ITPK1	642.544	0.70642	0.171534	4.11824	3.81769e-05	0.000347751
MST1L	2895.95	0.706238	0.127627	5.53362	3.13697e-08	5.00054e-07
LOX	594.705	0.706108	0.168086	4.20088	2.65877e-05	0.000252722
ZNF503-AS2	220.855	0.704719	0.269815	2.61186	0.00900498	0.0405397
GSKIP	558.364	0.702772	0.182661	3.84741	0.000119371	0.000961246
LGR5	1427.45	0.702254	0.15417	4.55506	5.23713e-06	5.76366e-05
JUN	3065.26	0.702252	0.112729	6.22957	4.67712e-10	9.70176e-09
ZNF385D	506.576	0.700667	0.192218	3.64517	0.000267215	0.00196361
LRCH2	659.937	0.698408	0.163261	4.27786	1.88698e-05	0.000185384
FRMD4A	2231.99	0.696174	0.121977	5.70743	1.14695e-08	1.96601e-07
TCEAL7	324.249	0.695609	0.255422	2.72338	0.0064618	0.0308266
RAB15	963.406	0.694563	0.143976	4.82414	1.40606e-06	1.73895e-05
B4GALT1	4432.35	0.692421	0.119445	5.79698	6.75189e-09	1.19356e-07
CHPF	2192.09	0.6915	0.123483	5.59996	2.14403e-08	3.54176e-07
AEN	358.337	0.689575	0.213193	3.23452	0.00121847	0.00741721
ANKS1A	2578.81	0.685927	0.200627	3.41892	0.000628692	0.00414249
MICAL1	1350.94	0.685798	0.142362	4.81728	1.45532e-06	1.79445e-05
ARMC7	437.571	0.681638	0.233697	2.91676	0.00353687	0.0185408
AGPAT2	1408.17	0.681215	0.126444	5.38748	7.14534e-08	1.07818e-06
HID1	552.774	0.680827	0.173508	3.92388	8.7133e-05	0.000724061
CYS1	1867.27	0.680533	0.153369	4.43724	9.11215e-06	9.52301e-05
POU3F2	273.777	0.680179	0.231791	2.93445	0.00334138	0.0176915
ARHGAP6	693.323	0.679861	0.182834	3.71847	0.000200435	0.00152883
KALRN	534.926	0.679468	0.19195	3.53982	0.000400402	0.00280761
IDH3A	367.963	0.676981	0.203792	3.32193	0.000893967	0.00565834
PDK4	455.918	0.6758	0.198398	3.40628	0.000658542	0.00431489
ZDHHC23	272.032	0.674962	0.246594	2.73714	0.00619761	0.0297047
PFKFB3	1132.75	0.673746	0.229782	2.93211	0.00336671	0.0177854
GPRC5C	1924.94	0.67268	0.119181	5.64417	1.65978e-08	2.78962e-07
KIF1A	3382.52	0.669475	0.129747	5.15986	2.47133e-07	3.45838e-06
KIF13B	822.746	0.667794	0.161714	4.12947	3.63606e-05	0.000333431
VAV2	1238.29	0.667404	0.131961	5.05759	4.24598e-07	5.71256e-06
PIM3	977.353	0.666453	0.16658	4.00079	6.31314e-05	0.000543633
MTCL1	402.851	0.665891	0.210391	3.16502	0.00155074	0.00913768
NFKBIB	295.788	0.665817	0.22931	2.90356	0.00368947	0.0192178
NME1	371.936	0.66565	0.236811	2.8109	0.00494035	0.0245251
CDK14	1123.38	0.665524	0.146973	4.52821	5.94858e-06	6.46843e-05
EHD3	418.006	0.665356	0.201455	3.30275	0.000957422	0.00600891
OGDH	3202.32	0.663994	0.119805	5.5423	2.98521e-08	4.77721e-07
TMC4	454.914	0.663918	0.22186	2.99251	0.00276696	0.0150939
HOXB8	542.442	0.662167	0.207483	3.19142	0.00141575	0.00846266
PITPNC1	679.423	0.659738	0.162548	4.05872	4.93419e-05	0.000437772
HES1	1279.72	0.658759	0.138094	4.77035	1.83903e-06	2.21916e-05
SLC39A8	537.046	0.658609	0.259007	2.54282	0.0109961	0.0477332
NR3C2	359.082	0.657018	0.2132	3.0817	0.00205819	0.0116382
RRAGD	830.112	0.656523	0.176307	3.72374	0.000196295	0.00150032
WSB2	1173.53	0.654259	0.13485	4.85175	1.22378e-06	1.52618e-05
MDGA1	556.248	0.654045	0.217967	3.00066	0.00269396	0.0147645
SBK1	2475.39	0.653357	0.130504	5.00642	5.54507e-07	7.33982e-06
FHL3	615.026	0.652613	0.189824	3.438	0.000586033	0.00388956
MEOX1	997.075	0.652315	0.152813	4.26873	1.96593e-05	0.000192636
SLC7A2	1093.83	0.651956	0.173917	3.74866	0.000177784	0.00137292
BLOC1S2	586.22	0.650861	0.185801	3.50301	0.000460035	0.00317891
GDPD5	247.801	0.649988	0.245797	2.64441	0.00818346	0.0373753
MCU	738.249	0.649267	0.196049	3.31176	0.000927105	0.00583428
LOXL2	2115.47	0.648238	0.117158	5.53304	3.14733e-08	5.01218e-07
CD47	1821.31	0.648121	0.163096	3.97385	7.072e-05	0.00060046
RP9P	227.149	0.647878	0.254414	2.54655	0.0108792	0.0473514
PGGHG	2139.23	0.645109	0.139756	4.61596	3.91274e-06	4.4311e-05
IER3	302.398	0.64308	0.251883	2.55309	0.0106771	0.0466699
ATP6V0E2	453.829	0.642068	0.190908	3.36322	0.000770379	0.0049682
TMEM97	945.022	0.641458	0.169406	3.78651	0.000152775	0.00119901
OLFM2	1490.86	0.640825	0.141133	4.54059	5.6097e-06	6.13659e-05
ADGRL2	4228.25	0.640243	0.161544	3.96326	7.39322e-05	0.00062482
FLRT1	246.19	0.640014	0.249154	2.56875	0.0102065	0.0449006
SEMA4B	1512.64	0.638766	0.130628	4.88995	1.00862e-06	1.27337e-05
ETV5	823.352	0.637651	0.165487	3.85317	0.000116597	0.000941286
CDR2L	745.396	0.637599	0.156132	4.08371	4.4323e-05	0.000397876
ZMAT3	902.155	0.635301	0.145763	4.35845	1.30989e-05	0.000132911
KHDRBS3	368.716	0.633797	0.209405	3.02666	0.00247271	0.0136708
F11R	1011.45	0.633386	0.153607	4.12343	3.73274e-05	0.000340771
PUS1	272.502	0.632092	0.230187	2.74599	0.00603283	0.0290508
RTN4	7410.49	0.631094	0.10029	6.29272	3.11944e-10	6.62154e-09
VOPP1	1371.61	0.630893	0.136824	4.61098	4.00768e-06	4.51677e-05
TPMT	385.777	0.62973	0.213361	2.95148	0.00316258	0.0169142
FGF10	294.136	0.62953	0.233998	2.69032	0.00713837	0.0333953
OPTN	996.227	0.629349	0.153034	4.11249	3.91414e-05	0.000355549
PTPN3	1509.14	0.629187	0.189036	3.32839	0.000873485	0.00554784
LIN7A	342.431	0.628578	0.211656	2.9698	0.00297989	0.0160789
LACTB	356.182	0.628325	0.210331	2.98731	0.00281446	0.0153174
TAF13	520.342	0.626393	0.198829	3.15042	0.00163037	0.00953493
ZNF286A	630.298	0.62532	0.168588	3.70917	0.000207942	0.00157684
BZW2	933.315	0.624708	0.178563	3.49853	0.000467828	0.0032252
STK32C	288.772	0.623701	0.225155	2.7701	0.00560387	0.0273224
HUNK	1048.92	0.622136	0.179108	3.47353	0.000513668	0.00349273
TTC7B	863.928	0.621781	0.156993	3.96057	7.47725e-05	0.000630946
ZNF486	510.731	0.621591	0.199889	3.10968	0.00187293	0.0107314
COL25A1	2026.62	0.62142	0.139216	4.4637	8.05545e-06	8.50546e-05
PLEKHJ1	1283.93	0.62108	0.137726	4.50953	6.49729e-06	6.98932e-05
MARVELD2	591.551	0.619748	0.188153	3.29385	0.000988237	0.0061763
FAM131B	273.759	0.618772	0.238878	2.59032	0.00958855	0.0426745
ADCY5	1337.79	0.618416	0.137197	4.5075	6.55967e-06	7.04412e-05
RASSF4	1435.2	0.618152	0.19602	3.15351	0.00161318	0.00944787
PIK3R1	2161.05	0.616528	0.14061	4.38468	1.16157e-05	0.000118818
GTF3A	991.504	0.615522	0.150218	4.09753	4.1758e-05	0.000376811
CELSR3	398.473	0.6142	0.209214	2.93575	0.00332737	0.0176401
LZTS3	1120.74	0.611463	0.138	4.43089	9.38457e-06	9.78898e-05
MTND2P28	3021.53	0.610267	0.158567	3.84864	0.000118776	0.000957395
HSPA1B	777.459	0.610245	0.152317	4.00641	6.16487e-05	0.000532961
RBBP8	921.645	0.60889	0.145176	4.19416	2.7388e-05	0.000259577
COX7A2	1141.83	0.606833	0.144887	4.18831	2.81036e-05	0.000265743
KIF3C	1163.36	0.606708	0.136997	4.42861	9.48412e-06	9.88024e-05
MVP	608.175	0.606618	0.175504	3.45643	0.000547377	0.00367821
SOSTDC1	387.937	0.605562	0.227624	2.66036	0.00780563	0.0359199
CD74	1336.92	0.603683	0.160347	3.76485	0.000166647	0.00129424
COL23A1	570.516	0.602425	0.223639	2.69374	0.00706555	0.0331567
RPUSD1	509.628	0.600125	0.179961	3.33476	0.000853738	0.00543309
TMEM65	1306.32	0.59973	0.136909	4.3805	1.18409e-05	0.000120896
DOK4	1449.59	0.599618	0.142882	4.19659	2.70965e-05	0.000257111
INHBA	511.727	0.599312	0.207545	2.88762	0.00388173	0.0200409
NEK6	1089.38	0.598442	0.143761	4.16275	3.14442e-05	0.000294443
YBX1	14275.2	0.597778	0.104843	5.70163	1.18665e-08	2.02982e-07
PIP4K2C	1167.78	0.597744	0.143794	4.15694	3.22546e-05	0.000300828
IFI44L	1301.59	0.597143	0.16907	3.53194	0.000412525	0.00288105
ERICH1	425.923	0.596882	0.192102	3.10711	0.00188924	0.0108097
CD9	2513.84	0.59552	0.125977	4.72721	2.27621e-06	2.69316e-05
TRIL	3291.41	0.595287	0.122583	4.85621	1.19655e-06	1.49679e-05
SLC4A3	685.968	0.595178	0.164439	3.61945	0.000295231	0.0021502
RTL8C	2312.63	0.594391	0.127502	4.66182	3.1343e-06	3.62212e-05
SAMD10	277.657	0.593684	0.230891	2.57127	0.0101325	0.0446588
LGALS1	2544.27	0.592797	0.144618	4.09906	4.14828e-05	0.00037474
MICALL1	1315.35	0.589132	0.129379	4.55353	5.2754e-06	5.79798e-05
ADI1	1070.63	0.588458	0.143513	4.10039	4.12459e-05	0.000373218
LRP5	1975.67	0.588267	0.120419	4.88516	1.03343e-06	1.30168e-05
SCAMP5	522.192	0.58729	0.177553	3.3077	0.000940669	0.0059151
HPRT1	373.649	0.586574	0.206281	2.84357	0.00446115	0.0225215
DHCR24	3462.01	0.584334	0.122158	4.78342	1.72334e-06	2.09034e-05
SLC16A12	420.368	0.584241	0.205326	2.84543	0.00443509	0.0224176
TAOK3	504.812	0.583916	0.186969	3.12307	0.00178975	0.0103124
FBLN5	831.846	0.582304	0.160699	3.62358	0.000290556	0.00212117
PCDHA4	338.144	0.581374	0.210182	2.76605	0.00567395	0.0276148
LIPA	1239.06	0.581026	0.134326	4.32549	1.52196e-05	0.000152261
TNC	3792.75	0.580539	0.107426	5.40406	6.51488e-08	9.86685e-07
KIAA1614	357.414	0.579987	0.20649	2.80879	0.00497277	0.0246637
SBNO2	1543.8	0.579948	0.124486	4.65873	3.18173e-06	3.67435e-05
NET1	2231.9	0.579653	0.115983	4.99776	5.80012e-07	7.64655e-06
ENO2	1390.09	0.578676	0.17048	3.3944	0.000687797	0.00448328
PUM3	478.459	0.578362	0.186084	3.10808	0.0018831	0.0107821
PCBP4	2018.01	0.578082	0.1245	4.64321	3.43036e-06	3.94202e-05
HABP4	483.291	0.577865	0.205954	2.80579	0.00501929	0.0248718
TFRC	1020.32	0.577387	0.14736	3.91821	8.92093e-05	0.000739814
BCL7A	1678.43	0.577311	0.139472	4.13926	3.48432e-05	0.000322221
ADGRA3	2227.42	0.57716	0.147322	3.91768	8.94035e-05	0.000740972
PLEKHG4B	375.733	0.576912	0.22859	2.52378	0.0116101	0.0498438
PCCA	678.58	0.576018	0.199861	2.8821	0.00395036	0.0203184
SPRED2	1349.45	0.575132	0.157183	3.659	0.000253199	0.00187152
MRPL15	732.535	0.574888	0.168646	3.40885	0.000652373	0.00427885
RAB30	418.313	0.574513	0.213495	2.691	0.00712391	0.0333637
PGAP6	2703.85	0.574291	0.110455	5.19933	2.00012e-07	2.83039e-06
DENND2B	1767.89	0.574279	0.135303	4.2444	2.19182e-05	0.000212548
TOR3A	640.201	0.573768	0.174867	3.28116	0.0010338	0.00642677
ALDH4A1	722.081	0.572662	0.183351	3.12331	0.0017883	0.0103077
MVK	612.872	0.57266	0.199874	2.86511	0.00416862	0.0212675
SLC25A6	11954.3	0.571599	0.103107	5.54374	2.96077e-08	4.75202e-07
NPM3	461.637	0.571477	0.195574	2.92206	0.00347728	0.0182987
LARGE2	479.919	0.571426	0.213188	2.68038	0.00735388	0.0341964
HSPE1	583.443	0.569637	0.179642	3.17096	0.00151938	0.00898522
ANKRD9	875.477	0.568193	0.147016	3.86483	0.000111168	0.000902287
ABRACL	466.68	0.568146	0.199427	2.84889	0.00438716	0.0222027
SH3YL1	1120.94	0.567065	0.144467	3.92524	8.66446e-05	0.000720734
TNFAIP1	1646.42	0.565936	0.12285	4.60672	4.09071e-06	4.60402e-05
ACAT2	760.885	0.565639	0.179315	3.15445	0.00160802	0.00942587
TRAF5	479.183	0.565552	0.183636	3.07973	0.00207185	0.0117047
SORD	446.983	0.565258	0.188158	3.00416	0.00266313	0.0146102
TMED3	1211.12	0.564501	0.138501	4.0758	4.58565e-05	0.00040951
NCOA1	2124.77	0.564199	0.165233	3.41458	0.000638811	0.00419904
HIVEP2	396.497	0.561623	0.210928	2.66263	0.00775321	0.0357368
IRS1	704.199	0.561602	0.17408	3.22611	0.00125484	0.00761028
DMPK	1872.08	0.561401	0.167861	3.34445	0.000824463	0.0052693
ADAMTS2	429.291	0.561155	0.196192	2.86024	0.00423325	0.0215503
NTN4	545.178	0.558172	0.183544	3.04108	0.00235734	0.0130904
TBC1D16	3806.52	0.556179	0.106181	5.23802	1.62309e-07	2.33311e-06
ABLIM1	2816.06	0.555994	0.109745	5.06625	4.05736e-07	5.48129e-06
ATP5MK	752.738	0.555714	0.160599	3.46027	0.00053964	0.00363613
FDX1	605.961	0.555561	0.167124	3.32424	0.000886596	0.00561602
CNOT11	1438	0.555539	0.154403	3.59799	0.000320687	0.00231911
STAP2	518.701	0.555022	0.184346	3.01077	0.00260587	0.0143296
TRMT6	418.9	0.554993	0.201289	2.75719	0.00583005	0.028207
B4GALT6	608.173	0.554594	0.173908	3.18901	0.00142762	0.00852565
TRAF4	2355.37	0.55321	0.113102	4.89126	1.00192e-06	1.26588e-05
UQCRB	1789.6	0.552939	0.121507	4.55068	5.34725e-06	5.86908e-05
ACACB	513.46	0.552826	0.179803	3.07463	0.00210763	0.0118932
COX5A	1259.93	0.552708	0.137962	4.00622	6.16969e-05	0.000532961
PARP14	872.489	0.55205	0.17056	3.2367	0.00120921	0.00737178
CNN3	7750.11	0.552031	0.103266	5.34571	9.00616e-08	1.34045e-06
ZDHHC13	399.7	0.551305	0.210524	2.61873	0.00882573	0.0398312
RIPK4	630.569	0.551185	0.176022	3.13134	0.00174011	0.0100702
CRACR2B	638.943	0.550429	0.1797	3.06305	0.00219092	0.0122912
TPM1	6793.4	0.549302	0.105597	5.20186	1.973e-07	2.79684e-06
TSPAN17	799.519	0.549127	0.159521	3.44235	0.000576684	0.00383683
DIPK2A	1384.36	0.548744	0.157461	3.48496	0.000492209	0.00336919
ATP5PF	861.867	0.547725	0.148918	3.67803	0.000235041	0.00175312
AFAP1	437.378	0.547303	0.191932	2.85154	0.00435074	0.0220524
SRGAP3	860.446	0.546782	0.210656	2.59561	0.00944229	0.0421265
COMT	513.355	0.546109	0.201177	2.71457	0.00663622	0.0315028
DCDC2	2534.48	0.544385	0.168652	3.22787	0.00124716	0.00756656
SOCS2	356.866	0.543471	0.209801	2.59041	0.00958608	0.0426745
BRSK1	646.932	0.543456	0.165466	3.28439	0.00102203	0.00636809
ZNF28	416.354	0.543202	0.203277	2.67223	0.00753495	0.03488
PRRG1	531.883	0.542963	0.180427	3.00933	0.00261824	0.0143929
CLUH	1625.4	0.54291	0.123	4.41391	1.01518e-05	0.000105223
TMC6	1582.2	0.542858	0.13063	4.1557	3.24297e-05	0.000302289
PLCB1	1196.86	0.542787	0.135667	4.00088	6.31079e-05	0.000543633
GLTP	570.932	0.54103	0.17308	3.1259	0.00177263	0.0102282
SEMA3C	1023.24	0.540861	0.15762	3.43143	0.000600415	0.00397215
MFHAS1	2100.81	0.540794	0.151697	3.56497	0.000363901	0.00258485
CSRNP2	1827	0.540049	0.128767	4.19399	2.74087e-05	0.000259622
TNIP1	1600.92	0.540005	0.124047	4.35321	1.34157e-05	0.000135789
LIPG	1074.6	0.539722	0.170328	3.16872	0.0015311	0.00903825
KRT18	1323.58	0.539648	0.145596	3.70647	0.00021017	0.00158785
CHCHD10	552.581	0.539278	0.205627	2.62261	0.00872595	0.0394679
PLS1	647.706	0.538937	0.177971	3.02823	0.00245993	0.0136093
EMP2	712.441	0.538228	0.163141	3.29915	0.000969781	0.00608182
RGL3	873.581	0.537942	0.156527	3.43675	0.000588749	0.00390285
UNC13B	1683.46	0.537558	0.131618	4.08424	4.42216e-05	0.000397291
CCDC149	396.84	0.536944	0.201369	2.66646	0.00766543	0.035394
ZEB1	1103.11	0.536512	0.13617	3.94001	8.14772e-05	0.000681556
NFIL3	365.316	0.534294	0.205255	2.60307	0.00923926	0.0414351
COX6B1	1455.95	0.533345	0.133465	3.99615	6.43812e-05	0.000552942
TCN2	780.804	0.532938	0.152637	3.49154	0.000480243	0.00329692
ATP5PD	1207.38	0.53273	0.131675	4.04579	5.21472e-05	0.000460171
KRT8	3445.9	0.531359	0.11909	4.46182	8.12656e-06	8.57501e-05
DAPK1	2440.14	0.531038	0.115074	4.61477	3.93538e-06	4.45366e-05
TSC22D2	1661.74	0.530934	0.121218	4.37998	1.18693e-05	0.00012111
GATAD2A	2497.14	0.530355	0.11579	4.58032	4.64265e-06	5.13354e-05
TGFB2	1593.25	0.530252	0.142764	3.71418	0.000203863	0.00154949
STOX2	498.943	0.529696	0.189059	2.80175	0.00508261	0.0251475
TGIF1	1023.58	0.529635	0.143088	3.70145	0.000214368	0.00161362
MARCKS	10326.3	0.52845	0.106978	4.93982	7.81954e-07	1.00501e-05
ZDHHC7	1602.16	0.527835	0.122464	4.31011	1.63171e-05	0.000162349
TES	2293.54	0.527697	0.124586	4.23562	2.2792e-05	0.000219701
SVIP	597.09	0.527187	0.204425	2.57888	0.00991217	0.0438555
SIGIRR	486.228	0.526873	0.183044	2.8784	0.00399699	0.0205126
PKM	14039.2	0.526718	0.144263	3.65109	0.000261125	0.00192145
EPHA4	2117.67	0.52633	0.152354	3.45464	0.00055102	0.0036961
PGAM5	923.195	0.523454	0.153759	3.40438	0.000663141	0.00434154
PPME1	925.91	0.523136	0.177086	2.95413	0.0031355	0.0167913
SLFN5	610.017	0.523056	0.194923	2.6834	0.00728782	0.033947
SGMS1	1359.35	0.523026	0.148664	3.51817	0.000434531	0.00302235
DNASE1	783.394	0.522394	0.181676	2.87541	0.004035	0.020675
PYCR1	972.45	0.521964	0.146861	3.55413	0.000379235	0.00267752
LAP3	941.676	0.521415	0.143577	3.6316	0.000281672	0.00206153
RALGAPA2	731.725	0.5211	0.160304	3.2507	0.00115123	0.00705242
COTL1	1770.91	0.518463	0.14443	3.58972	0.00033103	0.00238234
OCIAD2	495.101	0.518191	0.185709	2.79034	0.00526525	0.0258948
PHACTR1	475.392	0.51759	0.184025	2.8126	0.00491425	0.0244178
FNIP2	1914.25	0.517492	0.150302	3.443	0.00057529	0.00383379
CREG1	971.92	0.516847	0.157761	3.27614	0.00105237	0.00652733
PDLIM1	625.691	0.516162	0.164839	3.1313	0.00174033	0.0100702
ENTPD6	1028.2	0.515613	0.138667	3.71835	0.000200532	0.00152883
MAPKAPK3	895.822	0.51488	0.145609	3.53606	0.000406146	0.00284351
SEMA4D	1303.3	0.514226	0.138915	3.70173	0.000214133	0.00161259
UBE2E3	3690.04	0.514194	0.119202	4.31364	1.60591e-05	0.000160171
WLS	2828.56	0.514139	0.115796	4.44004	8.9941e-06	9.41171e-05
SRPRB	574.853	0.513532	0.17401	2.95116	0.00316586	0.0169263
CARM1	2214.23	0.513357	0.112886	4.54758	5.42663e-06	5.95223e-05
WDR77	572.215	0.513229	0.174779	2.93645	0.0033199	0.017611
LDHA	5996.68	0.513196	0.18744	2.73792	0.00618296	0.0296431
MYOF	2465.39	0.513074	0.135971	3.77341	0.00016103	0.00125477
GPI	3752.03	0.512908	0.139148	3.68605	0.000227764	0.00170428
NACA	7958.82	0.512264	0.120809	4.24028	2.23242e-05	0.000215827
MRPL47	556.267	0.512115	0.172192	2.9741	0.00293848	0.0158868
WDR5	1555.93	0.510752	0.148368	3.44248	0.000576417	0.00383683
BICC1	829.297	0.510182	0.148647	3.43218	0.000598747	0.00396271
COA3	855.092	0.510057	0.158188	3.22438	0.00126245	0.00765083
APAF1	931.94	0.509477	0.156856	3.24807	0.00116193	0.00711528
YWHAG	5321.38	0.509155	0.0994755	5.11839	3.08149e-07	4.22211e-06
CPM	740.193	0.508445	0.165593	3.07046	0.00213729	0.0120398
GOT2	2092.82	0.506463	0.125758	4.02729	5.64228e-05	0.000492858
FXYD6	820.684	0.505228	0.176237	2.86675	0.00414705	0.0211706
FKBP3	878.976	0.5049	0.167298	3.01796	0.00254479	0.0140404
ATP5PO	580.466	0.50447	0.168852	2.98764	0.00281141	0.0153058
ANTXR2	850.817	0.504019	0.187026	2.69491	0.0070408	0.0330595
PHB	1346.37	0.503488	0.13084	3.84813	0.000119022	0.000958905
ARMCX2	1820.55	0.502977	0.11969	4.20233	2.64187e-05	0.000251261
CDKN1C	2546.06	0.502592	0.140754	3.5707	0.000356022	0.00253548
PBDC1	471.814	0.502247	0.183981	2.72989	0.00633558	0.030295
PGPEP1	682.944	0.500248	0.175072	2.85738	0.00427159	0.0217319
RALGPS2	2070.78	0.500068	0.123954	4.03431	5.47633e-05	0.000480153
CEBPG	996.186	0.49981	0.14045	3.55863	0.000372796	0.00263888
GARS1	1755.44	0.498579	0.124281	4.01169	6.02844e-05	0.000522965
ENO1	16126.7	0.497937	0.142148	3.50295	0.000460143	0.00317891
MERTK	514.524	0.497579	0.181429	2.74256	0.00609624	0.0293131
ANAPC13	1263.46	0.497005	0.137009	3.62754	0.00028613	0.00209136
ZNF48	665.056	0.496923	0.178458	2.78454	0.00536039	0.0262918
DPH2	502.428	0.495421	0.182558	2.71378	0.00665198	0.0315685
TRAK2	910.395	0.495382	0.150977	3.28117	0.00103377	0.00642677
CASK	1598.5	0.494726	0.133908	3.69452	0.000220306	0.00165451
MFSD12	890.045	0.494136	0.146292	3.37775	0.000730818	0.00473918
EPHB3	3621.9	0.493603	0.122851	4.01789	5.87225e-05	0.000510767
FBLIM1	1930.79	0.492035	0.155983	3.1544	0.00160827	0.00942587
COX7B	814.096	0.491951	0.15974	3.0797	0.00207209	0.0117047
DNMBP	919.366	0.490574	0.149774	3.27544	0.00105497	0.00654098
ANAPC7	750.021	0.489697	0.164405	2.9786	0.00289565	0.0156863
DNAJA4	486.66	0.487852	0.18938	2.57605	0.0099937	0.0441592
OLA1	1616.32	0.486962	0.124081	3.92453	8.68976e-05	0.000722471
SLC38A1	3588.76	0.486429	0.119892	4.05721	4.96627e-05	0.000440142
ENAH	4374	0.486043	0.116877	4.15859	3.20219e-05	0.000299169
CCNG2	2238.59	0.485793	0.140293	3.46269	0.0005348	0.00361541
TMEM147	876.001	0.485309	0.147607	3.28784	0.00100958	0.00629527
ARPC5L	752.505	0.484453	0.155775	3.10995	0.0018712	0.0107252
CLN8	764.012	0.484178	0.175947	2.75184	0.00592606	0.0286039
COX8A	1082.06	0.484152	0.148083	3.26947	0.00107749	0.00665794
SPRY4	1158.8	0.483848	0.184973	2.61578	0.0089023	0.0401326
SLC12A7	2612.19	0.483735	0.110173	4.39068	1.12999e-05	0.000115732
ATP6V1H	887.671	0.483583	0.152306	3.17508	0.00149797	0.00888748
TPBG	1212.39	0.483094	0.188004	2.5696	0.0101817	0.0448274
EGFR	1110.21	0.482112	0.150588	3.20154	0.00136697	0.00819791
DCN	2979.38	0.481868	0.138219	3.48627	0.000489805	0.00335553
PRKAR1B	827.811	0.481866	0.179408	2.68587	0.00723417	0.0337643
NDUFA4	1970.59	0.480773	0.122545	3.92322	8.7373e-05	0.000725688
MVD	909.689	0.479728	0.146586	3.27267	0.00106535	0.00659787
NDUFS5	1475.87	0.47956	0.138518	3.46209	0.000536001	0.00361905
VMP1	1173.07	0.477778	0.138764	3.4431	0.00057509	0.00383379
ALDH1A2	2395.64	0.477757	0.1251	3.81899	0.000133998	0.00106594
MLF1	557.09	0.477734	0.179676	2.65887	0.00784029	0.0360389
USP3	708.552	0.477552	0.185874	2.56922	0.0101927	0.0448517
LDHB	845.064	0.477395	0.153976	3.10046	0.0019322	0.0110093
CPT1C	551.057	0.476843	0.178977	2.66427	0.00771549	0.0355939
TP53	672.867	0.476685	0.182898	2.60628	0.00915314	0.0411276
AAGAB	1091.43	0.476555	0.150277	3.17118	0.0015182	0.00898268
CLIP2	2039.69	0.47633	0.124045	3.83997	0.000123049	0.000986502
BAK1	601.659	0.476299	0.178492	2.66846	0.00761997	0.035194
MYO1D	1134.93	0.474923	0.182687	2.59965	0.00933182	0.0417539
LDOC1	747.064	0.474112	0.161105	2.94288	0.00325178	0.0173066
PRKX	468.917	0.473055	0.18647	2.5369	0.0111839	0.0483945
MDH2	3144.93	0.47183	0.10894	4.33108	1.48377e-05	0.000148713
CHCHD3	850.694	0.471756	0.162522	2.90273	0.00369926	0.0192627
IGDCC4	1543.31	0.469904	0.133025	3.53245	0.000411732	0.00287721
SIX2	1343.2	0.469638	0.131985	3.55827	0.000373307	0.00264022
CSRP1	1534.35	0.469606	0.168479	2.78733	0.0053144	0.0260974
TBC1D8	849.478	0.469449	0.166335	2.82231	0.00476789	0.023825
PDHA1	1864.61	0.469399	0.125099	3.75222	0.000175275	0.00135546
S1PR3	1832.23	0.46906	0.138526	3.38609	0.000708958	0.0046102
ERMP1	1569.57	0.468586	0.17355	2.7	0.00693385	0.0326509
PRELID1	641.681	0.468052	0.164444	2.84627	0.00442353	0.022366
SHROOM3	1432.5	0.468006	0.131313	3.56406	0.000365164	0.00259157
COX7C	2791.56	0.467976	0.125704	3.72286	0.000196981	0.00150416
TPD52	578.573	0.467779	0.174093	2.68695	0.00721069	0.0336643
SEMA5A	2173.59	0.467578	0.174605	2.67793	0.00740794	0.034399
RNF24	1239.9	0.467486	0.16831	2.77753	0.00547744	0.0267777
CX3CL1	766.605	0.467229	0.162448	2.87618	0.00402517	0.0206344
RBM47	2397.92	0.467172	0.11061	4.22361	2.40423e-05	0.000230668
AP1S1	1094.46	0.465601	0.140565	3.31237	0.000925097	0.00582612
TRIO	4210.6	0.465536	0.166171	2.80155	0.00508572	0.0251481
MICAL3	550.624	0.464997	0.183719	2.53103	0.011373	0.0490444
PGD	4173.73	0.463757	0.11185	4.14625	3.37969e-05	0.000313429
GSTP1	5676.15	0.463728	0.120747	3.84049	0.000122791	0.000984909
MYL12A	2218	0.462789	0.115719	3.99923	6.35477e-05	0.00054693
BTG1	2826.46	0.462221	0.111116	4.15981	3.18513e-05	0.000297745
MIDEAS	1216.69	0.461645	0.173789	2.65635	0.00789907	0.0362685
SRC	1777.02	0.460979	0.120363	3.82991	0.000128191	0.00102409
LARS2	1071.55	0.460465	0.158569	2.90387	0.00368581	0.0192049
ACTN1	2103.62	0.459421	0.118946	3.86242	0.000112267	0.000909855
L3MBTL3	556.308	0.458538	0.176625	2.5961	0.00942879	0.0420892
ACADVL	6924.59	0.458339	0.0935805	4.8978	9.69151e-07	1.22732e-05
SUCLG1	1333.79	0.457268	0.13506	3.38567	0.000710036	0.00461537
SYNGR2	1531.64	0.454641	0.130141	3.49344	0.000476841	0.00327631
DDAH1	1857.65	0.454449	0.135472	3.35455	0.000794936	0.00510048
EIF2AK3	737.961	0.453921	0.155388	2.92121	0.00348674	0.0183426
NLN	1032.8	0.453205	0.159908	2.83415	0.00459471	0.0230891
HMGA1	4644.94	0.452725	0.134101	3.37599	0.000735501	0.00476503
PELI2	682.9	0.452657	0.167693	2.69932	0.00694807	0.032699
SDHB	756.115	0.451771	0.164191	2.7515	0.00593228	0.0286171
PLEKHB2	2979.89	0.450243	0.116913	3.85108	0.000117598	0.000948829
ETFA	1472.59	0.449974	0.138721	3.24373	0.00117974	0.00721357
SLC25A5	3897.35	0.44957	0.105574	4.25833	2.05961e-05	0.000200897
DPYSL3	3516.63	0.449476	0.14145	3.17764	0.00148481	0.00882538
COX6A1	719.3	0.449423	0.163895	2.74214	0.00610402	0.0293419
GTF3C6	619.379	0.4487	0.172211	2.60553	0.00917323	0.0412066
COL6A1	10142.4	0.44826	0.0994404	4.50782	6.54958e-06	7.0379e-05
UQCR10	651.86	0.447808	0.17088	2.6206	0.00877751	0.0396464
LGR4	4951.6	0.447187	0.0991629	4.50963	6.49423e-06	6.98932e-05
SLC27A4	884.981	0.446659	0.157959	2.82769	0.00468847	0.0234667
APOOL	955.028	0.446328	0.14366	3.10684	0.00189099	0.0108159
PFDN2	574.622	0.445933	0.171451	2.60093	0.00929701	0.0416371
UGP2	1732.91	0.445927	0.136708	3.2619	0.00110669	0.00681009
PPP1R7	761.3	0.445163	0.169898	2.62017	0.00878859	0.0396855
UBAC2	1709.93	0.444852	0.12706	3.50112	0.000463311	0.00319879
DUSP22	947.177	0.444349	0.153906	2.88715	0.0038875	0.0200517
UXS1	1301.37	0.44421	0.130525	3.40327	0.000665854	0.00435583
MTSS2	1419.66	0.444198	0.163464	2.71741	0.00657958	0.0313156
VDAC1	3317.76	0.443315	0.113752	3.89721	9.73081e-05	0.000800898
DBN1	7178.16	0.443297	0.13748	3.22443	0.00126222	0.00765083
GALE	672.52	0.443155	0.171886	2.5782	0.00993178	0.0439277
ATP6V0B	1644.86	0.442959	0.121312	3.65141	0.0002608	0.00191991
CRISPLD1	1540.3	0.442955	0.129955	3.40852	0.000653173	0.00428142
PGM1	901.887	0.441923	0.160165	2.75917	0.00579488	0.0281
ALDH18A1	2315.3	0.441636	0.112579	3.92292	8.74839e-05	0.000726241
ASAP2	863.496	0.440898	0.146388	3.01183	0.00259675	0.0142902
SINHCAF	2594.36	0.439871	0.156278	2.81467	0.00488274	0.0242907
SIX1	1976.11	0.439822	0.129026	3.40879	0.00065252	0.00427885
NOP10	630.979	0.439437	0.170594	2.57591	0.00999754	0.0441592
CRYZ	1501.77	0.438844	0.140372	3.12629	0.00177029	0.0102183
HADHB	2078.62	0.438099	0.121029	3.61979	0.000294846	0.00214931
LYPLA2	1550.58	0.437823	0.127185	3.4424	0.000576578	0.00383683
PPP1CB	4153.1	0.43729	0.102779	4.25466	2.09368e-05	0.000203857
GPC2	669.915	0.437019	0.165134	2.64645	0.0081341	0.0371913
STK38L	837.405	0.436846	0.151297	2.88735	0.00388508	0.0200456
SEMA6A	3190.91	0.436501	0.164763	2.64926	0.00806671	0.036945
SCPEP1	1010.56	0.435685	0.154095	2.82738	0.00469303	0.0234823
HSPH1	1962.4	0.435372	0.122867	3.54343	0.000394952	0.00277652
SLC9A3-AS1	1336.2	0.435085	0.165622	2.62697	0.00861492	0.0390087
CIAO2B	681.119	0.434506	0.166893	2.60351	0.00922758	0.041394
CIAO2A	745.367	0.433471	0.168457	2.57318	0.0100767	0.0444728
EPHB2	1783.12	0.432747	0.163422	2.64804	0.0080961	0.0370589
TNFAIP2	1429.34	0.432643	0.160025	2.7036	0.00685935	0.0323651
MPC2	1018.31	0.432374	0.140094	3.08631	0.0020266	0.0114754
UHRF1	1665.11	0.43208	0.142163	3.03933	0.00237109	0.0131578
TBC1D14	1017.5	0.432072	0.147293	2.93342	0.00335248	0.0177331
FMR1	1809.57	0.431112	0.123203	3.4992	0.000466658	0.00321849
ARHGEF10L	1230.64	0.430427	0.133302	3.22897	0.00124237	0.00754025
UQCRH	1992.35	0.42951	0.123638	3.47394	0.000512866	0.00349017
IMMT	2405.24	0.428686	0.118699	3.61155	0.000304377	0.00220798
OGFOD1	714.207	0.428292	0.157028	2.72748	0.00638195	0.0304944
NDUFA6	967.368	0.428253	0.16319	2.62426	0.00868383	0.0392991
DNAJC5	2193.75	0.427939	0.11246	3.80524	0.000141667	0.00111879
PABPC4	3338.96	0.427619	0.114741	3.72682	0.000193911	0.00148417
ATP5F1E	1024.77	0.427543	0.139652	3.06149	0.00220238	0.012347
PPARGC1A	731.065	0.426874	0.157862	2.7041	0.00684899	0.0323256
FIBIN	1938.91	0.426438	0.115708	3.68546	0.000228286	0.0017074
DLD	1792.29	0.425351	0.122184	3.48123	0.000499124	0.0034094
TMPO	3616.57	0.424882	0.125515	3.38511	0.000711485	0.00462296
DIAPH1	3165.56	0.424386	0.104467	4.0624	4.857e-05	0.000431391
IGFBP5	9340.86	0.424177	0.109143	3.88645	0.00010172	0.000833029
PREX1	1494.62	0.423936	0.164658	2.57465	0.0100343	0.0442974
TPI1	6590.01	0.423817	0.133811	3.16727	0.00153875	0.00907033
COBLL1	1465.86	0.42354	0.144609	2.92887	0.00340201	0.0179487
POGLUT3	1915.09	0.422752	0.132467	3.19136	0.00141604	0.00846266
PSMD7	743.886	0.421679	0.155629	2.70952	0.0067381	0.0319217
ITM2C	21699.3	0.419515	0.0905489	4.63303	3.60355e-06	4.11222e-05
PKNOX2	779.861	0.418173	0.162387	2.57516	0.0100194	0.0442434
TANC2	1142.84	0.417837	0.14328	2.91622	0.00354302	0.0185612
RDH10	2214.1	0.416161	0.140862	2.95438	0.003133	0.0167834
MAP7D1	2877.6	0.415812	0.125187	3.32153	0.000895263	0.00566217
PHC2	2956.51	0.415803	0.114973	3.61653	0.000298573	0.00217068
CYTH3	1242.96	0.414875	0.136389	3.04185	0.00235126	0.013074
TMEM203	831.369	0.41471	0.148614	2.79051	0.00526252	0.0258892
ABHD12	998.707	0.4146	0.146145	2.8369	0.00455537	0.0229242
ATP5F1B	13018.1	0.414194	0.101065	4.09828	4.16231e-05	0.000375801
ALAS1	1293.66	0.414112	0.130403	3.17563	0.0014951	0.00887366
HSPD1	7324.6	0.413619	0.115002	3.59661	0.000322391	0.0023304
MEX3A	4183.51	0.412898	0.134559	3.06852	0.0021512	0.0121098
SCRIB	3084.45	0.41246	0.106822	3.86119	0.000112837	0.000914015
ANKS6	1178.21	0.412143	0.135752	3.03601	0.00239732	0.0132944
COX5B	1259.06	0.41163	0.134329	3.06435	0.00218144	0.0122506
NUP93	1362.82	0.411603	0.137323	2.99734	0.00272344	0.0149062
ZDHHC18	1128.92	0.410876	0.142494	2.88346	0.00393335	0.02025
COX4I1	3075.23	0.410048	0.126527	3.24079	0.001192	0.00728125
KPNA3	1505.97	0.40937	0.133991	3.05522	0.00224897	0.0125781
GLO1	2897.04	0.408225	0.123092	3.31643	0.000911757	0.00575316
SRI	1011.38	0.407993	0.140649	2.90078	0.00372233	0.0193398
SDCBP	2709.34	0.40795	0.110037	3.70739	0.000209406	0.00158427
MARS1	2543.07	0.40789	0.11008	3.70541	0.000211045	0.001593
TULP3	974.314	0.407284	0.15039	2.70819	0.00676508	0.0320218
CHP1	1485.93	0.406958	0.128715	3.1617	0.00156852	0.00922588
CCND2	3005.25	0.406443	0.138214	2.94068	0.00327496	0.0174017
MAPK13	792.688	0.406042	0.151967	2.67191	0.00754218	0.0349036
CNN2	3076.96	0.405306	0.115581	3.50669	0.000453722	0.00314117
DHCR7	1440.54	0.404886	0.153964	2.62974	0.00854504	0.0387244
PPP1R15A	873.857	0.404785	0.150362	2.69207	0.0071009	0.0333035
GYS1	1286.54	0.404163	0.154311	2.61915	0.00881501	0.0397938
C1QBP	1275.11	0.403929	0.130776	3.0887	0.00201033	0.0113951
GNAI3	2281.48	0.403765	0.112403	3.59211	0.000328012	0.0023627
MAN2B1	922.646	0.403332	0.156318	2.5802	0.00987422	0.0437439
NIPSNAP2	2369.62	0.401756	0.142057	2.82813	0.00468204	0.0234417
ANXA6	5221.18	0.401519	0.121821	3.29597	0.000980839	0.00613507
IRGQ	1176.09	0.401272	0.136941	2.93025	0.00338686	0.0178803
SLC16A2	1113.37	0.400452	0.158188	2.5315	0.0113577	0.0489916
HEPH	1747.18	0.398961	0.13231	3.01534	0.00256689	0.0141438
SH3PXD2B	2058.66	0.398837	0.132611	3.00758	0.00263336	0.0144663
LMO4	1180.76	0.398585	0.13284	3.0005	0.00269541	0.0147675
CUEDC1	1356.22	0.398546	0.145391	2.7412	0.00612154	0.0294175
RMND5B	1023.58	0.398362	0.139723	2.85108	0.00435704	0.0220707
FKBP4	2188.85	0.398117	0.135887	2.92977	0.00339213	0.0179024
TMSB10	8666.32	0.397428	0.101945	3.89845	9.68092e-05	0.000797192
ARHGEF2	1892.88	0.396802	0.130213	3.04734	0.00230877	0.0128774
PAM	3138.2	0.396379	0.10765	3.68209	0.000231328	0.00172937
ARPC3	1928.74	0.395302	0.125565	3.14818	0.0016429	0.00959108
TUBA1C	1391.18	0.394785	0.142681	2.7669	0.00565916	0.0275592
CCNC	849.377	0.394684	0.154406	2.55615	0.0105837	0.0463233
SNN	1948.89	0.393929	0.117296	3.35842	0.000783895	0.00504346
ARF4	3515.64	0.393916	0.10405	3.78583	0.000153197	0.00120174
COX6C	1337.64	0.392945	0.130792	3.00435	0.00266147	0.014606
MOB3B	1091.51	0.391369	0.145134	2.6966	0.00700512	0.0329108
PPP1R12C	1646.63	0.391264	0.126842	3.08466	0.00203784	0.0115351
NXN	1741.01	0.389603	0.127968	3.04454	0.00233038	0.0129803
SNX18	1206.52	0.389429	0.153026	2.54486	0.0109322	0.047506
EIF5B	2574.41	0.386781	0.110033	3.51512	0.000439551	0.00305468
CALCRL	970.276	0.38659	0.150372	2.5709	0.0101435	0.0446832
ATP6V1B2	1818.46	0.386207	0.12965	2.97883	0.00289348	0.0156797
TUFM	2906.47	0.385706	0.114975	3.3547	0.000794513	0.00510048
ACTR3	3504.44	0.385029	0.104886	3.67092	0.000241683	0.00179857
GPR153	1260.97	0.384915	0.149108	2.58146	0.00983838	0.0436441
FZD1	1911.02	0.383332	0.125007	3.06648	0.00216592	0.0121841
B4GALT2	1370.78	0.382908	0.13908	2.75315	0.00590243	0.0285066
IGFBP2	4868.31	0.382593	0.11529	3.31852	0.000904943	0.00571897
ATL2	1223.56	0.381385	0.137033	2.78316	0.00538317	0.0263798
MRPL37	1202.09	0.380197	0.133534	2.8472	0.00441058	0.0223074
ECHDC1	959.256	0.379722	0.142989	2.6556	0.00791682	0.0363397
COQ9	1113.97	0.37966	0.148108	2.56339	0.0103656	0.045539
FAM171A1	3223.9	0.37908	0.117688	3.22106	0.00127716	0.00772569
LRRC59	1881.96	0.377862	0.12745	2.96478	0.00302895	0.0162739
UQCRC1	3453.04	0.377857	0.117469	3.21666	0.00129691	0.00782779
TSPAN9	3867.73	0.377642	0.141911	2.66112	0.00778809	0.0358694
MRPL3	1382.17	0.376106	0.126629	2.97015	0.00297655	0.0160661
ZFHX3	1597.62	0.375692	0.144647	2.59731	0.0093958	0.0419648
FTL	16336.6	0.375003	0.104716	3.58115	0.000342091	0.00245011
RARS1	1254.55	0.373755	0.131721	2.83747	0.00454729	0.0229002
PPFIBP1	1622.43	0.373715	0.130237	2.8695	0.00411119	0.0210072
PGK1	5337.28	0.370926	0.145975	2.54102	0.0110528	0.0479288
AGPAT5	1220.63	0.369188	0.137	2.6948	0.00704304	0.0330605
URM1	959.748	0.368881	0.144096	2.55997	0.0104681	0.0459241
SOX11	3820.96	0.367901	0.136011	2.70494	0.00683158	0.0322527
TCF12	4842.09	0.367773	0.123306	2.9826	0.00285814	0.01553
GSPT1	3381.79	0.366643	0.113813	3.22146	0.00127539	0.00772068
ABCF1	2226.96	0.366116	0.114304	3.20301	0.00135997	0.0081753
ACTR1A	3140.93	0.365306	0.108259	3.37437	0.000739861	0.00479024
CYC1	1759	0.364579	0.128139	2.84518	0.00443869	0.0224288
SELENOI	1280.87	0.364402	0.140375	2.59593	0.00943364	0.0420994
ERGIC1	3530.37	0.364307	0.105841	3.44202	0.000577384	0.00383993
ATP6V0E1	1108.59	0.364048	0.135268	2.69131	0.00711725	0.0333451
LSS	2161.24	0.364034	0.134388	2.70884	0.00675197	0.031969
APMAP	2361.61	0.363883	0.124695	2.91818	0.0035208	0.0184743
PARP1	4664.74	0.36383	0.0982308	3.70383	0.000212367	0.00160224
KIF3B	1594.92	0.363768	0.123347	2.94915	0.00318645	0.017003
SCD	8223.98	0.362581	0.0977416	3.70959	0.000207598	0.00157496
PEBP1	3879.21	0.361832	0.110045	3.28804	0.00100886	0.0062932
EEF1B2	3179.02	0.361532	0.119347	3.02925	0.00245162	0.0135679
CS	3949.17	0.361324	0.118517	3.04872	0.00229822	0.0128273
MDFIC	1100.75	0.360962	0.137696	2.62145	0.00875564	0.0395803
ATP5MC3	2898.64	0.360656	0.110577	3.26157	0.00110799	0.00681298
FKBP9	2878.81	0.360453	0.116401	3.09665	0.00195718	0.0111401
PSAT1	1440.67	0.359387	0.125507	2.86348	0.00419011	0.0213592
ABCC1	1025.7	0.358866	0.140942	2.54619	0.0108905	0.0473516
KPNA2	3358.29	0.35883	0.125969	2.84856	0.0043918	0.0222193
HSP90AA1	15407.9	0.358593	0.104507	3.43129	0.000600709	0.00397249
IGDCC3	1828.78	0.357769	0.124948	2.86335	0.00419181	0.0213592
TRIM2	1702.63	0.35662	0.12489	2.85548	0.00429725	0.0218286
KARS1	2170.57	0.355945	0.11702	3.04176	0.002352	0.013074
TMBIM1	1738.34	0.355935	0.125464	2.83695	0.00455461	0.0229242
TP53BP2	2283.32	0.355387	0.119436	2.97554	0.00292469	0.0158273
CCT5	2935.95	0.354665	0.116347	3.04834	0.00230108	0.0128389
SALL1	2476.82	0.353985	0.139178	2.54339	0.0109783	0.0476685
EIF3K	1956.51	0.351992	0.11736	2.99924	0.0027065	0.0148184
GAB1	1172.02	0.351902	0.136112	2.58538	0.00972708	0.0432206
SLC25A11	1529.07	0.351128	0.137289	2.55759	0.0105402	0.0461699
CDK6	2153.26	0.350311	0.124389	2.81626	0.00485866	0.0241929
PSMA7	2110.74	0.349824	0.120868	2.89427	0.00380044	0.0196708
DDX24	2661.92	0.349511	0.120883	2.89132	0.00383628	0.019825
MINDY2	1273.05	0.349069	0.129604	2.69336	0.00707364	0.0331851
STIP1	2999.88	0.348569	0.106861	3.2619	0.00110668	0.00681009
EPRS1	2247.76	0.347271	0.117728	2.94976	0.0031802	0.0169866
MTCH2	1306.5	0.346695	0.135466	2.55927	0.0104892	0.0459835
AKT1	3018.27	0.346521	0.109273	3.17114	0.0015184	0.00898268
MINK1	3048.64	0.34586	0.122919	2.81371	0.00489729	0.0243557
SOX4	7915.36	0.345833	0.0924119	3.7423	0.000182345	0.00140418
GLUD1	2340.51	0.345442	0.111904	3.08694	0.00202231	0.0114551
ATP5F1A	10099.5	0.345248	0.102936	3.354	0.000796524	0.00510666
CAPN1	2923.78	0.344903	0.113553	3.03738	0.00238642	0.0132384
SH3PXD2A	3072.1	0.344484	0.11835	2.91072	0.00360597	0.0188608
REPIN1	3775.25	0.344313	0.110907	3.10451	0.00190593	0.01089
FADS2	4516.73	0.34407	0.132683	2.59318	0.00950927	0.0423677
PACSIN2	1818.11	0.343929	0.131647	2.61251	0.00898796	0.0404853
PSMD11	2112.06	0.343452	0.1189	2.88857	0.00386999	0.0199866
CCT2	3575.71	0.342029	0.109799	3.11506	0.00183911	0.0105671
TMEM33	1564.98	0.34086	0.125061	2.72555	0.00641953	0.0306517
PAICS	2598.1	0.340625	0.131615	2.58805	0.00965211	0.0429341
PRDX2	3839.83	0.339617	0.116339	2.91919	0.00350942	0.0184323
PHGDH	4020.81	0.339272	0.122851	2.76167	0.00575072	0.0279304
HMGCR	3438.56	0.338125	0.10806	3.12906	0.00175368	0.0101403
PFN1	4745.37	0.337825	0.115118	2.93461	0.00333972	0.0176884
HSPA8	15876.1	0.337802	0.0929469	3.63436	0.000278673	0.00204049
ARL6IP5	2302.25	0.337494	0.133752	2.52329	0.0116261	0.0498998
FLII	2978.37	0.337293	0.115303	2.92528	0.00344142	0.0181391
RDH11	1910.79	0.336328	0.123591	2.7213	0.00650261	0.0309943
PSMB5	1856.2	0.336298	0.125631	2.67687	0.00743137	0.0344806
ATP5F1C	2367.4	0.335971	0.115576	2.90692	0.00365007	0.0190429
MEST	8057.49	0.33552	0.107809	3.11216	0.00185727	0.0106528
EPHB4	4098.04	0.334127	0.108944	3.06695	0.00216257	0.0121697
ANKRD52	2473.46	0.3314	0.113662	2.91566	0.00354936	0.0185885
EIF4A3	2063.47	0.331049	0.130535	2.53609	0.0112097	0.0484552
GFPT1	3277.06	0.330814	0.113684	2.90994	0.00361498	0.0188959
EIF3J	1514.2	0.330735	0.126983	2.60457	0.00919908	0.0413001
SLC25A3	8071.29	0.330278	0.0957992	3.44761	0.000565572	0.00378286
MYLIP	1462.26	0.329817	0.12981	2.54077	0.0110608	0.0479504
DDX21	2156.27	0.32864	0.115219	2.85231	0.00434033	0.0220133
VANGL2	2756.78	0.326609	0.119409	2.73521	0.00623406	0.0298619
CDV3	5054.07	0.326096	0.099935	3.26308	0.00110209	0.00678806
MAPRE1	2980.67	0.325925	0.127564	2.555	0.0106187	0.0464517
LMNB2	5222.58	0.324324	0.110828	2.92637	0.00342946	0.0180819
TSPAN14	2499.86	0.323765	0.128135	2.52676	0.0115121	0.0495013
SLC35A4	2047.05	0.323459	0.1207	2.67986	0.00736535	0.03424
AREL1	1741.41	0.323123	0.119792	2.69736	0.00698921	0.0328455
RCN1	1859.66	0.32173	0.119693	2.68795	0.00718925	0.0335929
HSP90AB1	25298	0.321636	0.0869786	3.69787	0.000217413	0.00163354
MARCKSL1	10615.4	0.321321	0.111761	2.87507	0.00403936	0.0206853
PACS2	3331.83	0.320803	0.107684	2.97911	0.00289085	0.0156758
YKT6	2505.18	0.320244	0.11144	2.87368	0.00405714	0.0207699
FZD7	3646.97	0.319538	0.11018	2.90014	0.00372999	0.0193735
TBC1D1	2699.09	0.318631	0.114542	2.78178	0.00540625	0.0264691
RAN	5015.72	0.318077	0.120593	2.63761	0.00834917	0.0379838
CFL1	8185.36	0.316761	0.0960678	3.29727	0.000976308	0.00611635
ETF1	2275.48	0.316386	0.11303	2.79912	0.00512414	0.0253148
COL3A1	41128.5	0.315794	0.114826	2.7502	0.00595589	0.0287057
EEF1A1P5	3580.99	0.315371	0.113068	2.78922	0.0052836	0.0259773
PARK7	2148.83	0.314892	0.119288	2.63976	0.00829641	0.0377963
NARS1	3490.23	0.314464	0.106891	2.94192	0.00326182	0.0173431
SREBF2	6099.59	0.313162	0.103371	3.02948	0.00244972	0.013562
EEF1A1	208649	0.310561	0.084433	3.6782	0.000234884	0.00175275
PTPRG	2796.36	0.309788	0.114721	2.70037	0.00692632	0.0326248
CHSY1	2532.7	0.309684	0.122514	2.52774	0.0114799	0.0493884
AHCY	3194.47	0.308086	0.10794	2.85423	0.00431408	0.0219005
UBE2N	1785.41	0.30782	0.121919	2.52479	0.0115769	0.0497405
FN1	15107.7	0.307541	0.0944107	3.25748	0.00112405	0.00690399
TSPAN33	1744.34	0.305621	0.11895	2.56934	0.0101894	0.0448492
PATZ1	2073.05	0.303813	0.119176	2.54928	0.0107946	0.0470829
SEPTIN6	3828.97	0.302642	0.108013	2.8019	0.00508029	0.0251475
CSNK1G2	2346.56	0.301171	0.11779	2.55684	0.0105627	0.0462562
RALY	3325.26	0.299144	0.112899	2.64966	0.00805718	0.0369116
VCL	5279.24	0.298036	0.110764	2.69073	0.00712948	0.0333802
TCP1	3169.91	0.296894	0.108403	2.73879	0.00616657	0.0295905
SLC35F5	3139.09	0.296212	0.106727	2.77542	0.00551312	0.026904
OTUB1	2115.29	0.295591	0.115884	2.55075	0.0107491	0.0469345
DSTN	4053.67	0.29531	0.101859	2.89921	0.00374105	0.0194186
CAB39	2273.11	0.295172	0.114384	2.58054	0.0098647	0.0437136
EIF1	5951.39	0.29471	0.0970858	3.03556	0.00240088	0.0133051
PAPSS1	3392.35	0.294684	0.103036	2.86001	0.00423625	0.0215588
RACK1	19271.3	0.291705	0.0950352	3.06944	0.00214459	0.0120768
FBL	2243.06	0.290553	0.115122	2.52388	0.0116068	0.049843
NPM1	11998.6	0.287063	0.094297	3.04424	0.00233268	0.0129842
CCT6A	3674.92	0.283862	0.105778	2.68357	0.00728407	0.0339392
UQCRC2	3531.36	0.283364	0.103434	2.73955	0.00615238	0.0295395
QKI	6192.89	0.281601	0.0980471	2.8721	0.00407752	0.0208546
SERPINH1	8082.34	0.279045	0.0985486	2.83155	0.00463233	0.0232354
CCT8	3813.26	0.274949	0.101778	2.70144	0.00690391	0.0325342
PFKL	3632.09	0.273826	0.107906	2.53764	0.0111601	0.0483173
CCNG1	2861.71	0.271562	0.106914	2.53999	0.0110854	0.0480446
TMEM167A	3973.58	0.26969	0.105394	2.55888	0.010501	0.0460231
IPO7	4898	0.269531	0.104314	2.58384	0.00977077	0.0433795
CLIC1	3133.2	0.268719	0.105627	2.54405	0.0109576	0.0476038
HYOU1	3822.81	0.260204	0.10188	2.55401	0.010649	0.0465593
MORF4L2	4280.93	0.253392	0.0996728	2.54224	0.0110145	0.0478004
PPIA	11155.7	0.250508	0.0936893	2.67382	0.00749929	0.0347444
AP2B1	5426.64	0.250443	0.0990275	2.52903	0.0114378	0.0492464
ACTB	47412	0.244019	0.0883674	2.76142	0.00575508	0.0279422
TTC3	8363.62	0.238338	0.0942242	2.52948	0.0114231	0.0491957
SF3B1	8944.23	-0.239282	0.0928295	-2.57765	0.00994736	0.0439847
TUBB4B	6687.08	-0.269834	0.0992283	-2.71933	0.00654146	0.0311523
SRSF11	4650.1	-0.278251	0.106632	-2.60944	0.00906896	0.0407941
FSCN1	8094.1	-0.278805	0.101739	-2.74039	0.00613671	0.0294818
FZD2	3312.39	-0.282584	0.111526	-2.5338	0.0112834	0.0487353
SNRNP70	6426.42	-0.283726	0.10503	-2.70139	0.0069051	0.0325342
HSBP1	2882.01	-0.285078	0.111291	-2.56156	0.0104202	0.0457422
MSL1	4748.45	-0.287468	0.0996455	-2.88491	0.00391526	0.0201756
PTMS	7346.56	-0.289397	0.102182	-2.83217	0.00462337	0.0232046
RBM25	3425.73	-0.289818	0.106095	-2.73169	0.00630104	0.0301475
MBTPS1	4948.31	-0.291326	0.102534	-2.84127	0.00449343	0.0226635
SEMA3F	4001.92	-0.291363	0.100418	-2.90152	0.00371356	0.0193065
SON	7081.57	-0.291435	0.106237	-2.74325	0.00608338	0.029277
SESN3	5552.54	-0.292096	0.09592	-3.04521	0.00232521	0.0129559
SRSF10	3005.59	-0.292402	0.109321	-2.6747	0.00747955	0.0346627
SLC6A8	2123	-0.293808	0.113736	-2.58325	0.00978753	0.0434421
USP9Y	1834.44	-0.30023	0.117506	-2.55501	0.0106184	0.0464517
CTBP1	2804.95	-0.301156	0.11559	-2.60537	0.00917739	0.041214
PRRC2C	4593.08	-0.302426	0.116474	-2.59652	0.00941726	0.0420492
GTF2I	2589.13	-0.306246	0.11164	-2.74314	0.00608541	0.0292779
UBXN6	1602.15	-0.308094	0.121467	-2.53644	0.0111984	0.048432
SMCHD1	2119.17	-0.309223	0.114868	-2.69198	0.00710299	0.0333038
RERE	4784.57	-0.309286	0.109589	-2.82225	0.00476879	0.023825
PCYOX1	2419.94	-0.31034	0.120687	-2.57146	0.0101272	0.0446524
TBC1D5	2129.26	-0.313224	0.120723	-2.59457	0.00947095	0.0422314
RBM39	5737.59	-0.313784	0.0984703	-3.18659	0.00143963	0.00858485
NEK9	2526.03	-0.314498	0.113039	-2.78221	0.00539908	0.0264419
FURIN	2894.13	-0.314614	0.106246	-2.96119	0.0030645	0.0164541
AUTS2	4155.57	-0.31529	0.116454	-2.70742	0.00678093	0.032059
SPEN	2745.57	-0.315624	0.116582	-2.70733	0.00678272	0.032059
SHC1	3372.63	-0.318016	0.123013	-2.58522	0.0097318	0.0432299
WASL	1982.09	-0.31826	0.120762	-2.63543	0.00840313	0.0381763
SEPTIN10	1570.33	-0.320078	0.122266	-2.61789	0.00884757	0.0399188
MBOAT7	1713.51	-0.322458	0.12464	-2.58712	0.00967823	0.0430327
CHD6	1918.53	-0.322931	0.117061	-2.75867	0.00580372	0.0281294
BAZ2A	3473.5	-0.32311	0.126636	-2.5515	0.0107261	0.046859
CBL	1671.53	-0.323493	0.126269	-2.56193	0.0104092	0.0457062
NOL4L	2012.89	-0.323618	0.125852	-2.57142	0.0101283	0.0446524
LUC7L	2088.18	-0.324595	0.117758	-2.75646	0.00584306	0.0282532
FBN2	5768.83	-0.325051	0.105805	-3.07218	0.00212501	0.011983
LIMS1	1926.55	-0.32589	0.116315	-2.80178	0.00508215	0.0251475
GALNT1	1763.54	-0.326597	0.118724	-2.75089	0.0059434	0.0286538
GOLGB1	2495.97	-0.327235	0.129303	-2.53077	0.0113813	0.0490675
WDR13	2109.43	-0.328596	0.115987	-2.83304	0.00461076	0.0231556
RBM5	2929.47	-0.332266	0.122284	-2.71716	0.00658457	0.0313288
PHIP	1619.45	-0.33444	0.132053	-2.53262	0.0113215	0.0488611
TWSG1	1857.01	-0.334691	0.118431	-2.82605	0.00471262	0.023566
RAPGEF2	1515.43	-0.335001	0.129788	-2.58114	0.0098476	0.0436673
SMARCC2	3524.73	-0.335784	0.105393	-3.18602	0.00144247	0.00859554
SUFU	1364.31	-0.336699	0.12739	-2.64304	0.00821645	0.037501
NSMF	2307.13	-0.338184	0.123073	-2.74784	0.00599897	0.0288963
ARHGEF40	5665.97	-0.33866	0.117407	-2.8845	0.00392037	0.0201895
TSC2	3878.61	-0.339676	0.110203	-3.08227	0.00205429	0.0116202
PLCXD1	1443.4	-0.341588	0.134291	-2.54364	0.0109704	0.0476468
RBL2	1729.45	-0.344278	0.120234	-2.86339	0.00419131	0.0213592
ARID2	1545.76	-0.345144	0.126545	-2.72744	0.00638284	0.0304944
CTSB	5396.06	-0.346364	0.12726	-2.7217	0.00649479	0.030966
IFT140	1375.58	-0.346428	0.12877	-2.6903	0.00713881	0.0333953
UBR5	2252.38	-0.347579	0.119504	-2.90851	0.00363153	0.0189582
TLN1	5357.48	-0.347659	0.124668	-2.78867	0.00529246	0.0260052
TUG1	5448.63	-0.348586	0.098339	-3.54473	0.00039301	0.00276525
ZRANB2	2944.97	-0.349553	0.130852	-2.67137	0.00755425	0.0349299
MAP4K3	1240.95	-0.350641	0.138394	-2.53365	0.0112881	0.0487428
BCL9L	2449.04	-0.35068	0.120405	-2.91251	0.00358542	0.0187713
DDX39B	3263.26	-0.350783	0.10639	-3.29713	0.00097678	0.00611635
VPS54	1418.6	-0.354502	0.136346	-2.60002	0.00932178	0.0417366
HDAC5	1951.52	-0.355199	0.127154	-2.79346	0.00521475	0.0256773
FNDC3B	2648.74	-0.355395	0.121844	-2.9168	0.00353638	0.0185408
RNF38	1684.93	-0.355587	0.126464	-2.81175	0.00492722	0.0244748
ZMYM3	3962.7	-0.356311	0.111275	-3.20206	0.00136447	0.00819791
CREBZF	2502.76	-0.357274	0.119749	-2.98353	0.00284946	0.0154924
TMEM30A	3886.1	-0.357999	0.131993	-2.71225	0.00668281	0.0316964
SCUBE3	3060.57	-0.358256	0.1256	-2.85235	0.00433975	0.0220133
GIGYF1	2568.72	-0.358929	0.112898	-3.17924	0.00147663	0.00878632
TAF1	1285.29	-0.359624	0.132043	-2.72354	0.00645859	0.0308203
ZSWIM8	2020.92	-0.360736	0.120071	-3.00436	0.00266139	0.014606
POLR2A	6899.44	-0.360851	0.137347	-2.6273	0.00860643	0.0389811
XRN1	1102.23	-0.362052	0.143215	-2.52803	0.0114704	0.0493605
MAN2A2	2069.8	-0.363694	0.135471	-2.68466	0.00726028	0.0338524
UBXN7	2323.97	-0.363882	0.130856	-2.78078	0.00542277	0.0265421
VPS16	1267.13	-0.364021	0.13763	-2.64492	0.00817092	0.0373388
ETS1	1927.95	-0.364453	0.125686	-2.89972	0.003735	0.0193934
KAT6B	1998.68	-0.364866	0.124212	-2.93744	0.00330936	0.0175674
RAP2A	1449.83	-0.365126	0.13621	-2.68062	0.00734852	0.0341812
PDLIM7	2993.84	-0.365548	0.11508	-3.17646	0.00149085	0.00885485
MBD5	1021.36	-0.366039	0.140819	-2.59936	0.00933974	0.0417651
PI4KA	2699.01	-0.36624	0.126216	-2.9017	0.00371142	0.0193015
FAM107B	1431.51	-0.366823	0.143311	-2.55963	0.0104784	0.0459485
WNK1	4039.84	-0.369239	0.100867	-3.66064	0.000251585	0.00186144
RCOR3	1348.81	-0.369435	0.140335	-2.63252	0.00847544	0.0384516
GTF3C1	3423.82	-0.369939	0.118857	-3.11248	0.00185525	0.0106487
SLC35A5	966.356	-0.370121	0.1411	-2.62311	0.00871301	0.0394203
KHNYN	2068.79	-0.370359	0.135627	-2.73071	0.00631983	0.0302286
ATP11B	1542.7	-0.370827	0.128087	-2.89512	0.00379008	0.019647
HELZ	1362.28	-0.371353	0.131669	-2.82036	0.00479704	0.0239443
NPTN	2584.68	-0.371938	0.114958	-3.23544	0.00121457	0.00739945
GTF2A1	1244.67	-0.372951	0.14297	-2.60859	0.00909155	0.0408845
APPBP2	1853.63	-0.373259	0.122263	-3.05293	0.00226618	0.0126701
PHF13	1300.49	-0.373652	0.129165	-2.89283	0.00381786	0.0197485
PIGG	1002.56	-0.375933	0.140829	-2.66943	0.00759804	0.0351026
CXADR	1276.04	-0.377229	0.14561	-2.59069	0.00957837	0.0426524
H6PD	3412.77	-0.377626	0.104382	-3.61773	0.000297198	0.00216164
SNX1	2962.07	-0.377919	0.105698	-3.57546	0.000349606	0.00249521
MON2	1180.07	-0.378418	0.137528	-2.75157	0.0059311	0.0286171
PLEKHG5	1360.99	-0.378995	0.135484	-2.79734	0.00515258	0.0254476
SERINC1	5846.43	-0.380169	0.103823	-3.66172	0.000250526	0.00185676
TBKBP1	1440.61	-0.381282	0.129791	-2.93767	0.00330684	0.0175597
SCAMP1	1302.47	-0.381522	0.13832	-2.75826	0.00581105	0.0281483
DDI2	1053.88	-0.381582	0.138383	-2.75743	0.0058258	0.0282022
ACTR1B	2290.32	-0.381893	0.120693	-3.16417	0.00155527	0.00915783
BEX4	1744.32	-0.382272	0.121045	-3.15809	0.00158808	0.00932088
NR2C2	1487.7	-0.382422	0.130309	-2.93473	0.00333837	0.017687
NEO1	3424.09	-0.383443	0.111056	-3.45271	0.000554981	0.0037181
TCF7L2	961.114	-0.383663	0.150561	-2.54822	0.0108275	0.0472016
DIDO1	2278.92	-0.384977	0.14808	-2.59979	0.00932804	0.0417532
ZBTB44	2088.25	-0.385519	0.128642	-2.99683	0.00272804	0.0149263
SRRM2	18587.2	-0.387049	0.114461	-3.3815	0.000720918	0.00467868
CDIPT	1342.91	-0.388416	0.136132	-2.85323	0.00432779	0.0219633
RDX	3307	-0.388715	0.113719	-3.41821	0.000630355	0.00415011
RO60	1370.63	-0.389009	0.134418	-2.89401	0.00380352	0.0196806
CALD1	4179.92	-0.389813	0.104666	-3.72434	0.000195829	0.00149746
MAU2	1812.1	-0.390816	0.123376	-3.16767	0.00153664	0.00906704
BCORL1	791.313	-0.391912	0.151527	-2.58642	0.00969792	0.0431027
RNF216	1636.64	-0.392375	0.125474	-3.12713	0.00176519	0.010196
PLD3	11423.8	-0.392408	0.120822	-3.24781	0.00116297	0.00711901
GNAI2	4623.13	-0.392708	0.115531	-3.39916	0.000675931	0.0044147
APPL2	1425.68	-0.392806	0.125731	-3.12418	0.00178302	0.0102809
SREK1	2178.32	-0.39323	0.121539	-3.23542	0.00121465	0.00739945
TXLNGY	1261.83	-0.393241	0.14241	-2.76133	0.00575657	0.0279422
PHF3	1936.93	-0.393611	0.124403	-3.16399	0.0015562	0.00916
SEC24B	1209.25	-0.393764	0.136213	-2.89079	0.00384269	0.0198519
SUN2	1450.59	-0.395402	0.128742	-3.07128	0.00213147	0.0120153
GATD1	1441.86	-0.395744	0.134422	-2.94405	0.00323947	0.0172523
KMT2C	1899.07	-0.398109	0.155726	-2.55648	0.0105738	0.0462924
UVSSA	985.008	-0.398336	0.151281	-2.63308	0.00846132	0.0383981
ARID3B	1383.26	-0.398343	0.137307	-2.90111	0.00371847	0.0193259
CYHR1	1379.37	-0.398581	0.127759	-3.1198	0.00180976	0.0104131
RPTOR	1080.51	-0.398598	0.151253	-2.63531	0.00840601	0.0381763
CLK1	1490.25	-0.399093	0.126738	-3.14897	0.00163847	0.00957208
KIAA0895L	1400.62	-0.399197	0.143579	-2.78033	0.00543035	0.0265633
ALDH1A1	2613.29	-0.399491	0.112815	-3.54112	0.000398432	0.00279619
SPTAN1	7697.5	-0.399704	0.153874	-2.59761	0.00938756	0.0419394
LZTS2	3211.2	-0.399793	0.111247	-3.59374	0.000325969	0.00235057
ERF	1933.6	-0.400812	0.126908	-3.15828	0.001587	0.00931789
SERINC3	1842.08	-0.402211	0.139657	-2.88	0.00397681	0.0204288
ZNF711	1584.27	-0.402478	0.125609	-3.20422	0.00135431	0.00814427
PNMA1	1925.97	-0.404209	0.126279	-3.20093	0.00136987	0.00821069
AJUBA	1949.89	-0.405801	0.130052	-3.12029	0.00180672	0.0103993
STK36	1326.35	-0.406543	0.133659	-3.04166	0.00235281	0.0130741
PIK3R4	804.767	-0.406662	0.154736	-2.62811	0.00858611	0.0388998
EFS	3009.38	-0.407366	0.126859	-3.21117	0.00132196	0.00797149
DMD	1114.78	-0.408033	0.13617	-2.9965	0.00273102	0.0149334
RNF139	1033.55	-0.408455	0.14428	-2.831	0.00464034	0.0232684
ZNF496	1899.92	-0.408801	0.116993	-3.49425	0.000475404	0.0032678
SRSF5	5861.05	-0.410112	0.125848	-3.2588	0.00111885	0.00687716
CD99L2	1312.68	-0.410455	0.131959	-3.11047	0.00186793	0.0107102
ANGEL2	724.898	-0.410514	0.157779	-2.60183	0.00927291	0.0415519
ZFTA	2926.38	-0.411048	0.120686	-3.40594	0.000659374	0.00431861
IL13RA1	2908.5	-0.41121	0.152572	-2.69519	0.00703493	0.0330414
SP1	3156.95	-0.411678	0.108821	-3.78307	0.000154905	0.00121224
SAP30L	1157.35	-0.411973	0.144976	-2.84166	0.00448787	0.0226425
EPM2AIP1	1442.48	-0.412373	0.138985	-2.96703	0.00300689	0.0161872
AEBP1	3037.48	-0.413507	0.119045	-3.47355	0.000513623	0.00349273
GOPC	1233.72	-0.413616	0.131425	-3.14718	0.00164856	0.00961726
MIB1	3445.35	-0.415593	0.11001	-3.77776	0.000158243	0.00123424
NUB1	1058.45	-0.41696	0.149181	-2.79499	0.00519008	0.0255789
SBF2	1280.48	-0.41716	0.13215	-3.15673	0.00159551	0.00935778
MCFD2	2823.89	-0.418432	0.125064	-3.34575	0.000820613	0.00524879
TIA1	4030.78	-0.418484	0.104143	-4.01836	5.86054e-05	0.000510019
RHBDD3	679.193	-0.418835	0.163727	-2.55814	0.0105235	0.0461091
ARMCX3	2758.34	-0.419058	0.121296	-3.45484	0.000550617	0.00369491
EFR3B	735.289	-0.419403	0.155831	-2.69139	0.00711551	0.0333451
TGFBR2	2885.82	-0.420099	0.145737	-2.88258	0.00394435	0.0202939
SOX9	1969	-0.420863	0.152884	-2.75283	0.00590821	0.0285262
CNTFR	1345.9	-0.421369	0.154781	-2.72236	0.00648174	0.0309127
TNFRSF1A	1583.32	-0.422547	0.132538	-3.18812	0.00143201	0.00854564
PDLIM5	2983.4	-0.422596	0.140484	-3.00815	0.00262841	0.0144439
LRRC8A	1762.51	-0.423688	0.121554	-3.48558	0.000491065	0.00336276
CD2AP	2344.67	-0.423734	0.128679	-3.29294	0.000991444	0.00619161
WDFY3	1321.3	-0.423739	0.132986	-3.18634	0.00144084	0.00858897
LRP12	861.101	-0.424158	0.163052	-2.60136	0.00928545	0.0415967
WSB1	7450.44	-0.424398	0.130746	-3.24596	0.00117055	0.00716005
FLRT2	1994.61	-0.425322	0.142162	-2.99181	0.00277328	0.0151133
USP40	1318.56	-0.426049	0.137921	-3.08909	0.00200774	0.0113887
EPG5	714.18	-0.426371	0.165327	-2.57895	0.00991016	0.0438555
ZNF154	933.54	-0.426594	0.143589	-2.97094	0.00296893	0.0160302
CDH24	1429.43	-0.427399	0.127063	-3.36369	0.000769073	0.00496173
SLC23A2	840.356	-0.428292	0.152071	-2.81639	0.00485663	0.0241902
PNKD	1653.55	-0.428526	0.129969	-3.29715	0.000976725	0.00611635
NBPF8	857.148	-0.428672	0.147695	-2.90241	0.00370298	0.019276
PLIN2	1006.39	-0.428971	0.145634	-2.94554	0.00322393	0.0171751
LRRC4B	1444.82	-0.429288	0.147025	-2.91984	0.00350211	0.0184116
FAM193B	1561.69	-0.429774	0.136721	-3.14343	0.00166978	0.00970995
CXXC5	3782.36	-0.429777	0.10249	-4.19336	2.74857e-05	0.000260201
PAN2	1287.88	-0.430367	0.148829	-2.89168	0.00383194	0.0198151
ZFC3H1	1371.71	-0.430979	0.133292	-3.23335	0.00122346	0.00744206
ZNF302	1100.99	-0.431439	0.13914	-3.10077	0.00193021	0.0110093
PHKA2	781.479	-0.431679	0.151803	-2.84368	0.00445954	0.0225204
TMEM161A	834.848	-0.432017	0.167934	-2.57254	0.0100956	0.0445441
IQSEC1	3082.25	-0.432029	0.141004	-3.06395	0.00218433	0.0122626
HCG11	841.201	-0.432619	0.167223	-2.58707	0.00967954	0.0430327
OGT	5871.55	-0.4329	0.111634	-3.87784	0.000105389	0.000860063
ATG2A	1147.31	-0.432901	0.142598	-3.03581	0.00239894	0.0132989
KIAA1109	1805.81	-0.433166	0.13778	-3.14389	0.00166716	0.00970516
PCNX1	1602.14	-0.433304	0.125493	-3.45281	0.000554786	0.0037181
TMX4	1604.58	-0.43414	0.125394	-3.46219	0.000535793	0.00361905
KCTD3	1195.46	-0.434227	0.136264	-3.18667	0.00143922	0.00858485
ZNF141	589.927	-0.435734	0.172464	-2.52652	0.0115198	0.0495131
MED13L	3277.8	-0.436483	0.110865	-3.93708	8.24806e-05	0.000688894
MXD4	2869.16	-0.436673	0.114247	-3.82219	0.00013227	0.00105373
ZNF467	1023.56	-0.437637	0.139086	-3.14651	0.0016523	0.00963224
ASH1L	1779.59	-0.437673	0.157594	-2.77721	0.00548272	0.0267955
YIPF4	1559.95	-0.439099	0.125158	-3.50836	0.000450872	0.00312276
VASH1	1326.1	-0.439112	0.130803	-3.35705	0.000787781	0.00506448
PKD1	2891.54	-0.439958	0.129378	-3.40056	0.000672488	0.00439396
ITGB5	1582.73	-0.440932	0.131303	-3.35812	0.000784754	0.005047
PTAR1	1385.95	-0.44132	0.138065	-3.19646	0.00139127	0.00833288
MYO1E	1615.49	-0.441331	0.126759	-3.48166	0.00049831	0.00340672
DCBLD2	1945.21	-0.442273	0.140077	-3.15735	0.00159211	0.0093412
SEPTIN8	3419.84	-0.4432	0.158261	-2.80044	0.00510326	0.0252193
ZCCHC14	1845.21	-0.444503	0.122695	-3.62283	0.000291401	0.00212609
CCDC3	866.829	-0.444865	0.150499	-2.95593	0.00311732	0.0167213
TRIB2	5605.15	-0.445381	0.125048	-3.56167	0.000368502	0.00261187
FOXP4	3555.79	-0.445853	0.102434	-4.35256	1.34554e-05	0.000136023
PKDCC	1938.4	-0.445946	0.132753	-3.35923	0.000781602	0.00503266
MACIR	641.488	-0.446173	0.16693	-2.67281	0.00752179	0.0348289
LRP6	2643.3	-0.446176	0.111698	-3.99447	6.48384e-05	0.000556286
CDK19	1298.22	-0.446291	0.135044	-3.30478	0.000950513	0.00596784
BBX	2366.83	-0.446784	0.125123	-3.57077	0.000355931	0.00253548
POLM	733.004	-0.446941	0.161609	-2.76556	0.00568244	0.0276479
ZC3H14	1355.98	-0.447218	0.138347	-3.23258	0.00122678	0.00745948
PAN3	1209.13	-0.448033	0.144501	-3.10056	0.00193154	0.0110093
MAPK10	540.826	-0.448644	0.175999	-2.54913	0.0107992	0.0470906
ABCC9	557.255	-0.449378	0.176106	-2.55175	0.0107183	0.0468376
GLS	3134.83	-0.449477	0.107592	-4.1776	2.94603e-05	0.000277133
PHC3	974.941	-0.449671	0.144199	-3.11841	0.0018183	0.0104561
WDR27	957.53	-0.450877	0.147846	-3.04964	0.00229112	0.012792
EFCAB14	2592.34	-0.451032	0.131364	-3.43344	0.000595977	0.00394916
EIF2D	1130.43	-0.451132	0.135654	-3.3256	0.000882295	0.00559743
PPP1R21	569.075	-0.451193	0.174317	-2.58835	0.00964381	0.0429088
UHRF1BP1L	542.284	-0.451406	0.174015	-2.59407	0.00948476	0.0422815
PBX2	5417.74	-0.451657	0.101457	-4.45169	8.51967e-06	8.97825e-05
ZNF703	3331.65	-0.452135	0.116437	-3.88307	0.000103144	0.000843426
GSTM2	1586.3	-0.45242	0.140989	-3.2089	0.00133242	0.0080244
SLC25A36	2826.82	-0.452485	0.119435	-3.78856	0.000151526	0.00119034
SERTAD2	1446.12	-0.452635	0.140959	-3.21112	0.00132218	0.00797149
ADAMTS7	4350.36	-0.452989	0.130474	-3.47187	0.000516855	0.00351148
AP1G2	1151.87	-0.454189	0.153184	-2.96499	0.00302692	0.0162683
TSPAN12	1942.02	-0.4542	0.151608	-2.99588	0.00273657	0.014958
RCHY1	646.288	-0.45546	0.172577	-2.63916	0.00831108	0.0378421
ROR2	866.911	-0.455529	0.159437	-2.8571	0.00427525	0.0217438
SKIL	1298.41	-0.455833	0.166669	-2.73496	0.0062388	0.0298671
SMIM24	779.172	-0.456363	0.163786	-2.78634	0.00533074	0.0261541
EPS8L1	667.913	-0.456622	0.168101	-2.71635	0.00660062	0.0313884
MAP3K2	1158.8	-0.456766	0.137903	-3.31222	0.000925575	0.00582689
APBB3	724.74	-0.457684	0.160994	-2.84286	0.00447104	0.0225645
HEXA	564.612	-0.459157	0.181154	-2.53462	0.0112569	0.0486334
RBM7	708.759	-0.459368	0.17126	-2.68229	0.00731205	0.0340502
ARID5B	1682.91	-0.460199	0.138149	-3.33118	0.000864782	0.0054991
ADCY3	579.4	-0.461504	0.174162	-2.64986	0.00805253	0.0369007
N4BP2	1126.46	-0.462114	0.154646	-2.98821	0.00280621	0.0152826
BMPR2	2515.05	-0.462321	0.124664	-3.70853	0.00020847	0.00157938
POGLUT1	707.883	-0.462657	0.163053	-2.83746	0.00454734	0.0229002
NFATC4	3551.72	-0.46307	0.118169	-3.91871	8.90234e-05	0.000738646
DAG1	6121.62	-0.463582	0.0994079	-4.66343	3.10981e-06	3.59636e-05
GLCCI1	1020.95	-0.463707	0.179795	-2.57909	0.00990601	0.0438555
PLXNB2	8609.37	-0.46375	0.102823	-4.51019	6.47682e-06	6.97802e-05
ARMCX4	555.261	-0.465588	0.174977	-2.66085	0.00779446	0.0358887
BRWD1	1691.38	-0.465677	0.13782	-3.37889	0.000727801	0.00472149
MLXIP	2189.92	-0.466035	0.115331	-4.04085	5.32573e-05	0.000468201
DSTYK	1039.96	-0.466443	0.145942	-3.19608	0.00139306	0.00834056
ITPKB	1025.2	-0.466842	0.158267	-2.9497	0.00318078	0.0169866
MVB12A	761.117	-0.467011	0.157259	-2.9697	0.00298095	0.0160793
SH3RF1	1207.95	-0.468314	0.141295	-3.31445	0.000918252	0.00578969
ZNF609	2351.57	-0.46837	0.113516	-4.12603	3.6908e-05	0.000337695
QPRT	5325.5	-0.469601	0.120681	-3.89125	9.9729e-05	0.00081896
DNALI1	794.32	-0.469615	0.178911	-2.62486	0.00866848	0.0392405
STAT1	2315.93	-0.4699	0.120833	-3.88886	0.000100718	0.000826056
FCGRT	1565.78	-0.470097	0.135021	-3.48165	0.000498328	0.00340672
PARVA	2489.5	-0.47025	0.113761	-4.13368	3.56994e-05	0.000328471
HEG1	474.215	-0.470326	0.183638	-2.56116	0.0104323	0.045783
RFC1	1951.77	-0.470556	0.126933	-3.70713	0.000209617	0.00158482
CNTRL	609.779	-0.470737	0.169953	-2.7698	0.00560899	0.0273392
ADGRB2	1406.85	-0.471209	0.139232	-3.38435	0.000713472	0.00463404
TMCO3	1891.37	-0.471293	0.139553	-3.37717	0.000732368	0.00474736
ZNF395	1033.95	-0.47147	0.170987	-2.75734	0.00582735	0.0282022
RGS12	1272.58	-0.472166	0.132795	-3.5556	0.00037711	0.00266482
CCNL2	5573.36	-0.472186	0.123822	-3.81342	0.000137056	0.00108762
GRN	3758.02	-0.472547	0.104212	-4.53449	5.77434e-06	6.30408e-05
VPS13A	769.949	-0.473105	0.157133	-3.01086	0.00260506	0.0143296
SCARF2	994.639	-0.4753	0.142954	-3.32483	0.000884717	0.00560822
ULK1	2417.71	-0.47601	0.113999	-4.17556	2.97253e-05	0.000279465
ALDH9A1	1244.82	-0.476127	0.135916	-3.50311	0.000459864	0.00317891
DTNA	669.609	-0.476273	0.187762	-2.53658	0.0111943	0.0484267
CTDSP1	2370	-0.476739	0.119844	-3.97801	6.94949e-05	0.000590977
FZD6	960.894	-0.478247	0.176629	-2.70763	0.00677649	0.0320529
FHIP1B	733.884	-0.481899	0.167819	-2.87154	0.0040848	0.0208822
JMY	673.219	-0.484048	0.177496	-2.72709	0.0063895	0.0305173
SNAI2	1335.46	-0.484311	0.157564	-3.07374	0.00211391	0.0119245
C5orf15	2195.77	-0.484339	0.124992	-3.87496	0.000106642	0.000868995
HMGN3	1666.99	-0.484581	0.129281	-3.74828	0.000178051	0.00137434
NAGLU	579.524	-0.484721	0.171853	-2.82056	0.00479394	0.0239361
PHYKPL	823.963	-0.484731	0.185196	-2.6174	0.00886032	0.0399653
CCDC14	1972.36	-0.485563	0.135712	-3.5779	0.000346372	0.00247644
SIK3	1321.42	-0.487436	0.152252	-3.2015	0.00136713	0.00819791
ATP2C1	3903.12	-0.487803	0.119213	-4.09185	4.27938e-05	0.000385733
KDM5A	1387.48	-0.488888	0.149273	-3.27512	0.00105618	0.00654597
GALM	603.873	-0.49017	0.171859	-2.85217	0.00434223	0.0220161
CLOCK	757.166	-0.490455	0.158732	-3.08982	0.00200275	0.0113679
FAM172A	785.899	-0.493873	0.159877	-3.08908	0.0020078	0.0113887
PLK2	1610.09	-0.494092	0.142672	-3.46313	0.000533935	0.00361404
BTD	621.309	-0.494289	0.166334	-2.97167	0.00296189	0.0159975
MAML3	935.606	-0.495198	0.167498	-2.95645	0.00311206	0.0166985
SUCO	2650.53	-0.495365	0.113978	-4.34614	1.38553e-05	0.000139807
SLC30A1	1103.87	-0.496109	0.168899	-2.93732	0.00331065	0.0175685
CREB3L2	2722.98	-0.496647	0.126813	-3.91637	8.98915e-05	0.00074359
SUMF1	496.161	-0.496717	0.190149	-2.61225	0.00899489	0.0405054
PHLPP2	538.852	-0.497699	0.188744	-2.6369	0.0083667	0.0380425
CARD8	938.533	-0.497788	0.143763	-3.46255	0.000535075	0.00361578
PDZRN4	543.573	-0.497953	0.178204	-2.79429	0.00520133	0.0256189
CRIP2	1018.31	-0.499039	0.144386	-3.45628	0.000547679	0.00367821
OTUD3	1070.35	-0.500055	0.146303	-3.41795	0.000630958	0.00415241
VAMP2	1869.77	-0.500181	0.1499	-3.33676	0.000847603	0.00540034
TET1	601.526	-0.501189	0.195397	-2.56498	0.0103182	0.045343
SLC35D1	619.481	-0.50302	0.168056	-2.99317	0.00276097	0.0150663
DCUN1D2	514.169	-0.503359	0.183503	-2.74305	0.00608714	0.0292779
MBD2	1014.75	-0.503433	0.142641	-3.52938	0.00041654	0.00290338
WASF2	5115.99	-0.503485	0.109877	-4.58226	4.59987e-06	5.09655e-05
CELSR1	1343.28	-0.503857	0.142099	-3.54583	0.000391384	0.00275736
PLEC	4762.67	-0.504143	0.17906	-2.81551	0.00487005	0.0242349
FHOD1	496.415	-0.504244	0.184134	-2.73846	0.00617282	0.0296118
PNISR	5480.17	-0.504562	0.12973	-3.88933	0.000100521	0.00082486
LUC7L3	5977.5	-0.504657	0.111635	-4.52061	6.1661e-06	6.68722e-05
CTSD	1239.56	-0.505322	0.130757	-3.86458	0.000111279	0.000902739
SEC31B	463.563	-0.505412	0.190446	-2.65383	0.00795828	0.0365198
SGSH	963.388	-0.50576	0.151534	-3.3376	0.000845055	0.0053862
MBNL2	1289.89	-0.506345	0.144543	-3.50307	0.000459921	0.00317891
YPEL3	488.081	-0.506759	0.183668	-2.75911	0.00579593	0.0281
ATXN7	614.046	-0.506851	0.173186	-2.92662	0.00342662	0.0180728
LTBR	679.037	-0.507128	0.185424	-2.73496	0.00623871	0.0298671
JARID2	1912.49	-0.508506	0.116693	-4.35765	1.31467e-05	0.000133314
P3H2	2788.91	-0.511188	0.15467	-3.30502	0.000949708	0.00596507
ZNF318	1223.34	-0.511294	0.133242	-3.83734	0.000124372	0.000996133
EPS8L2	1763.04	-0.511401	0.131935	-3.87616	0.000106118	0.00086558
SELENBP1	837.814	-0.513027	0.16277	-3.15186	0.00162234	0.00949476
MAB21L1	979.973	-0.513878	0.144409	-3.55849	0.000372986	0.00263909
MROH1	1458.21	-0.515126	0.152849	-3.37016	0.000751245	0.00485819
LYSMD3	647.626	-0.515535	0.176657	-2.91829	0.00351962	0.0184741
CTSF	928.254	-0.515681	0.145729	-3.53863	0.000402205	0.00281905
ATP8B2	1737.12	-0.517406	0.125553	-4.12102	3.77199e-05	0.000344162
ANKRD12	1039.04	-0.517654	0.153629	-3.36951	0.000753032	0.00486591
NFIC	1526.92	-0.518735	0.145692	-3.56049	0.000370167	0.00262141
SLBP	1322.73	-0.519613	0.140168	-3.70707	0.000209672	0.00158482
ESYT2	1730.25	-0.51993	0.125143	-4.1547	3.25717e-05	0.000303441
JADE3	610.123	-0.520156	0.18343	-2.83572	0.00457229	0.0229851
BAZ2B	1205.31	-0.520676	0.134221	-3.87924	0.000104783	0.000855546
PXDN	10829.1	-0.520685	0.0919532	-5.6625	1.49184e-08	2.5281e-07
MEIS2	896.862	-0.52129	0.205087	-2.5418	0.0110283	0.0478475
CREBL2	605.554	-0.521292	0.168331	-3.09683	0.00195602	0.0111373
COL4A2	21600.8	-0.521481	0.118474	-4.40165	1.07433e-05	0.000110793
KLF13	2537.46	-0.522714	0.118599	-4.4074	1.04617e-05	0.000108093
WASHC1	466.744	-0.523273	0.187127	-2.79636	0.00516823	0.0255096
TRIOBP	2461.3	-0.523518	0.117901	-4.44033	8.9821e-06	9.4111e-05
TSPAN5	779.218	-0.524622	0.183105	-2.86515	0.0041681	0.0212675
ID2	2081.45	-0.52468	0.129588	-4.04882	5.14764e-05	0.000454741
FOXJ2	874.538	-0.52631	0.156827	-3.35599	0.000790809	0.00508196
DTNB	456.218	-0.526657	0.18733	-2.81138	0.0049329	0.0244956
ARAP1	1853.26	-0.526747	0.120854	-4.35856	1.30923e-05	0.000132911
ATP10D	586.697	-0.526807	0.180978	-2.91089	0.00360406	0.0188569
PMP22	665.129	-0.527688	0.177754	-2.96863	0.00299127	0.016119
RXRA	2323.58	-0.530323	0.134135	-3.95366	7.6965e-05	0.000648111
PLAG1	1149.51	-0.530612	0.142855	-3.71434	0.000203734	0.00154923
ZBTB37	639.077	-0.531698	0.179048	-2.96958	0.00298209	0.0160801
CTSZ	894.462	-0.532662	0.192694	-2.76429	0.0057047	0.0277233
ELAPOR2	559.693	-0.533024	0.196331	-2.71492	0.00662919	0.0314877
BTAF1	2372.57	-0.533745	0.161457	-3.3058	0.000947044	0.00595062
IFT122	1207.89	-0.534649	0.13227	-4.04211	5.29729e-05	0.000466201
FRAS1	4192.21	-0.537109	0.174495	-3.07809	0.00208335	0.0117643
TMEM245	3753.42	-0.537276	0.120806	-4.44742	8.69081e-06	9.12925e-05
CIRBP	7069.83	-0.539451	0.0975291	-5.53118	3.18085e-08	5.05083e-07
MARCHF8	918.962	-0.539997	0.14565	-3.70749	0.00020932	0.00158427
GINM1	1018.02	-0.540077	0.150973	-3.57732	0.000347137	0.00248028
CMTM3	1137.37	-0.540321	0.140445	-3.84722	0.000119466	0.000961533
ZBTB48	432.601	-0.541799	0.207827	-2.60697	0.00913482	0.0410566
VAMP8	808.863	-0.541993	0.162056	-3.34447	0.000824404	0.0052693
SEC14L1	3305.35	-0.543344	0.133594	-4.06714	4.75942e-05	0.000423625
LDLRAD3	984.832	-0.544788	0.144107	-3.78045	0.000156545	0.00122274
OLFML2A	2730.94	-0.545175	0.14007	-3.89216	9.9356e-05	0.000816933
ZNF731P	359.672	-0.548725	0.20811	-2.63671	0.00837155	0.038054
BAIAP2-DT	1350.44	-0.549177	0.137117	-4.00516	6.19755e-05	0.000534804
CYYR1	538.737	-0.549602	0.180446	-3.0458	0.0023206	0.0129346
REEP3	1507.78	-0.549842	0.153293	-3.58688	0.00033466	0.00240424
KREMEN1	2110.11	-0.551873	0.129773	-4.2526	2.11307e-05	0.000205623
AGTRAP	478.276	-0.552799	0.206541	-2.67646	0.00744055	0.0345112
ATM	1409.33	-0.554167	0.139661	-3.96795	7.24945e-05	0.000613936
NR2F1	3019.86	-0.554347	0.171511	-3.23214	0.00122865	0.00746807
PSMA3-AS1	608.164	-0.554363	0.20941	-2.64725	0.00811484	0.0371343
INTS3	3329.1	-0.554843	0.109522	-5.06603	4.06202e-07	5.48306e-06
TMEM161B-DT	455.449	-0.555721	0.218189	-2.54697	0.0108664	0.0473188
ASXL2	941.997	-0.556714	0.150529	-3.69839	0.00021697	0.00163095
OAF	2144.79	-0.556824	0.120194	-4.63273	3.60873e-06	4.11455e-05
NECTIN2	3667.03	-0.557794	0.104421	-5.34177	9.2041e-08	1.36372e-06
MTMR11	571.785	-0.558206	0.199287	-2.80101	0.00509425	0.0251824
CPEB4	1339.39	-0.558749	0.17188	-3.25081	0.00115077	0.00705223
ARRB1	970.133	-0.559226	0.144688	-3.86503	0.000111074	0.000901968
SWAP70	692.834	-0.560092	0.158638	-3.53064	0.000414557	0.00289202
TSPAN3	7984.07	-0.562929	0.0953638	-5.90296	3.57045e-09	6.54463e-08
LINC00205	1303.35	-0.563014	0.158593	-3.55005	0.000385157	0.00271699
JAK2	457.1	-0.564326	0.213519	-2.64298	0.00821787	0.037501
BNIP3L	3069.42	-0.564879	0.131299	-4.30222	1.69094e-05	0.00016753
CDK9	1471.77	-0.565366	0.135767	-4.16425	3.12377e-05	0.000292845
ITPRIPL2	937.304	-0.566319	0.163679	-3.45993	0.000540311	0.00363767
PLPP1	442.746	-0.566865	0.222498	-2.54773	0.0108427	0.0472427
NAB1	1060	-0.56763	0.149169	-3.80529	0.000141639	0.00111879
PARP4	1612.32	-0.567933	0.121774	-4.66383	3.10382e-06	3.59197e-05
WDR19	1467.65	-0.568394	0.130588	-4.35257	1.34552e-05	0.000136023
GALC	967.684	-0.568426	0.165614	-3.43224	0.000598611	0.00396271
MSI2	3619.68	-0.568625	0.142021	-4.0038	6.23325e-05	0.000537601
H2AC6	409.964	-0.570423	0.220041	-2.59235	0.00953216	0.0424581
MINDY1	533.899	-0.571861	0.186494	-3.06639	0.00216663	0.0121841
THEM4	373.826	-0.572249	0.217528	-2.63069	0.00852123	0.0386379
NR1D2	1075.05	-0.572641	0.148736	-3.85005	0.000118094	0.000952368
SPINT2	2232.72	-0.573375	0.12968	-4.42146	9.80342e-06	0.00010187
NKTR	2582.55	-0.573528	0.139883	-4.10004	4.13078e-05	0.000373571
TRIQK	761.776	-0.573757	0.182875	-3.13742	0.0017044	0.0098904
CBX6	2741.75	-0.574283	0.13258	-4.33159	1.48038e-05	0.000148555
FUT8	624.158	-0.576578	0.16913	-3.40907	0.000651841	0.00427782
PPM1H	2098.61	-0.577415	0.152015	-3.7984	0.000145631	0.00114678
RRAS	507.626	-0.577629	0.214965	-2.68708	0.00720786	0.0336607
DAB2	1703.4	-0.577808	0.149669	-3.86057	0.000113122	0.00091542
SEL1L	3039.89	-0.578117	0.116669	-4.9552	7.22574e-07	9.34555e-06
CHROMR	371.962	-0.579032	0.213847	-2.70769	0.00677535	0.0320529
NOVA1	828.161	-0.579952	0.161797	-3.58443	0.000337813	0.00242271
GSDMB	390.341	-0.58091	0.215267	-2.69855	0.00696417	0.032756
SH3BGRL2	1319.05	-0.581134	0.133118	-4.36556	1.26796e-05	0.000129056
KCNAB3	358.701	-0.581659	0.210384	-2.76475	0.00569665	0.0277088
COL27A1	2620.83	-0.582562	0.151187	-3.85326	0.000116554	0.000941286
APOL2	378.323	-0.582731	0.206703	-2.81917	0.00481486	0.024004
ENPP4	610.773	-0.583025	0.177695	-3.28105	0.00103422	0.00642689
KCNE4	509.447	-0.583457	0.185314	-3.14847	0.00164127	0.00958502
EFHC1	719.105	-0.583756	0.162669	-3.58861	0.000332451	0.00239151
MZF1	800.932	-0.584352	0.159435	-3.66515	0.000247198	0.00183379
SPATA20	1400.45	-0.584609	0.146907	-3.97946	6.90723e-05	0.000588636
WASH2P	471.1	-0.584747	0.209851	-2.78648	0.00532835	0.0261502
NAB2	1450.4	-0.585644	0.173791	-3.36981	0.000752194	0.00486241
SEMA3A	1118.96	-0.585987	0.158247	-3.70299	0.000213074	0.00160609
CERS6	1296.12	-0.588305	0.163999	-3.58724	0.000334193	0.00240299
NFAT5	1941.18	-0.589167	0.14463	-4.07362	4.62889e-05	0.000413146
WASH8P	907.737	-0.589491	0.159653	-3.69232	0.000222218	0.00166658
ZBTB25	353.608	-0.590205	0.210304	-2.80644	0.00500924	0.0248295
HEXIM1	1301.64	-0.590364	0.143571	-4.11201	3.92222e-05	0.000356085
ACTN4	9527.21	-0.590642	0.130183	-4.53702	5.70544e-06	6.23716e-05
SIPA1L2	1479.62	-0.590921	0.13876	-4.25857	2.05736e-05	0.000200798
GPSM1	2192.76	-0.591036	0.121908	-4.84821	1.2458e-06	1.55129e-05
AKAP12	4347.7	-0.591642	0.109272	-5.41442	6.14888e-08	9.3471e-07
ZBTB46	730.914	-0.592259	0.168307	-3.51893	0.000433293	0.00301502
SNTB1	1314.21	-0.592494	0.133055	-4.45299	8.46809e-06	8.92964e-05
ARHGAP5	2036.66	-0.592846	0.129159	-4.59006	4.4312e-06	4.94647e-05
GDF10	450.866	-0.593002	0.230205	-2.57597	0.00999581	0.0441592
WDR81	583.092	-0.593003	0.18826	-3.14991	0.00163321	0.00954813
KIF12	2326.96	-0.59615	0.112459	-5.30107	1.15127e-07	1.68145e-06
ARPIN	953.067	-0.596683	0.166516	-3.58334	0.000339224	0.00243064
SSPOP	581.708	-0.59731	0.186218	-3.20758	0.00133859	0.00805857
ADAMTSL1	513.393	-0.598998	0.234517	-2.55417	0.010644	0.0465501
NHSL2	507.651	-0.599215	0.18882	-3.17348	0.00150625	0.0089277
B3GLCT	561.798	-0.599748	0.19686	-3.04656	0.00231474	0.0129063
ZDBF2	513.451	-0.599829	0.187133	-3.20536	0.00134893	0.0081149
GLCE	1090.78	-0.600073	0.137533	-4.36312	1.28223e-05	0.000130428
SESN2	953.542	-0.600787	0.145498	-4.12918	3.64058e-05	0.000333658
DNAH1	341.925	-0.602306	0.209306	-2.87764	0.00400667	0.02055
FPGT	279.295	-0.602558	0.229765	-2.6225	0.00872876	0.0394697
CSAD	447.487	-0.603024	0.224945	-2.68076	0.00734557	0.0341771
ARGLU1	5929.11	-0.604969	0.130404	-4.63919	3.49774e-06	4.01382e-05
PALLD	4594.16	-0.605122	0.136358	-4.43773	9.09115e-06	9.50712e-05
DNAJB12	953.123	-0.605256	0.149515	-4.04813	5.16275e-05	0.00045583
NFE2L1	5644.42	-0.606252	0.109005	-5.56171	2.67142e-08	4.32575e-07
MPDZ	1784.31	-0.606284	0.129747	-4.6728	2.97115e-06	3.4433e-05
KLF10	1153.24	-0.607007	0.158849	-3.82129	0.000132756	0.00105708
ARHGAP33	829.268	-0.607289	0.163803	-3.70743	0.000209375	0.00158427
MANEA	602.229	-0.60758	0.224089	-2.71133	0.00670146	0.0317665
DOCK11	527.192	-0.607599	0.187608	-3.23867	0.00120089	0.00732649
KAZN	986.467	-0.608027	0.149148	-4.07667	4.56859e-05	0.000408432
FBXO21	1942.09	-0.608254	0.117498	-5.17673	2.25807e-07	3.1735e-06
MALT1	1024.56	-0.608475	0.144781	-4.20272	2.63722e-05	0.000250965
SEPTIN11	10239.6	-0.608821	0.113605	-5.35912	8.36277e-08	1.25266e-06
LINC00963	459.709	-0.608828	0.188497	-3.2299	0.00123832	0.00752405
PAIP2B	439.579	-0.60901	0.226852	-2.68462	0.00726132	0.0338524
AADAT	580.391	-0.609261	0.175438	-3.4728	0.000515059	0.00350073
DMXL1	1076.17	-0.609951	0.144546	-4.21978	2.44536e-05	0.00023393
ZNF608	1667.09	-0.61041	0.122947	-4.96482	6.87652e-07	8.96465e-06
LIX1L	1044.68	-0.613059	0.154331	-3.97236	7.11637e-05	0.000603915
SCARB1	718.67	-0.613312	0.179415	-3.41839	0.000629917	0.0041489
MMP14	9496.98	-0.614869	0.101355	-6.06651	1.30723e-09	2.53849e-08
TMEM150A	574.811	-0.615216	0.173704	-3.54176	0.000397472	0.00279185
FJX1	1022.25	-0.615536	0.144568	-4.25776	2.06487e-05	0.000201291
HK2	576.367	-0.615777	0.226094	-2.72355	0.00645847	0.0308203
PGAP1	1719.65	-0.619475	0.120255	-5.15133	2.58652e-07	3.59503e-06
CD59	1872.55	-0.619578	0.148114	-4.18311	2.87544e-05	0.000270959
COLEC12	596.88	-0.620605	0.195725	-3.17081	0.00152015	0.00898654
ZNF83	1398.21	-0.620801	0.173982	-3.56819	0.000359458	0.00255661
DTWD2	355.992	-0.62157	0.206377	-3.01181	0.00259694	0.0142902
TK2	475.23	-0.62193	0.206212	-3.01598	0.00256154	0.014119
SLC24A1	347.916	-0.622653	0.210876	-2.9527	0.00315006	0.0168551
PABPN1	1500.64	-0.622903	0.13735	-4.53513	5.7567e-06	6.289e-05
ISYNA1	3485.65	-0.623612	0.113365	-5.50092	3.77805e-08	5.91882e-07
RAMP2	336.935	-0.626714	0.221006	-2.83573	0.00457215	0.0229851
NKD1	1024.13	-0.627318	0.162118	-3.8695	0.000109057	0.000886903
TNS3	3298.95	-0.627429	0.105467	-5.94907	2.6967e-09	5.05038e-08
PAQR7	661.145	-0.628361	0.189226	-3.3207	0.000897932	0.00567685
HECTD2	762.818	-0.628617	0.155429	-4.0444	5.24582e-05	0.000462666
SIX5	551.079	-0.628944	0.17411	-3.61233	0.00030346	0.0022023
EFEMP1	1713.89	-0.629419	0.158189	-3.97891	6.92306e-05	0.000589431
ZFX	856.186	-0.630702	0.159008	-3.96648	7.29407e-05	0.000617396
GABBR1	1070.73	-0.631762	0.150073	-4.20969	2.55727e-05	0.000244207
IFI44	586.083	-0.632327	0.178465	-3.54315	0.000395375	0.00277831
RBFA	256.961	-0.63255	0.250039	-2.5298	0.0114127	0.0491719
FAM114A1	680.116	-0.632728	0.182253	-3.4717	0.000517168	0.00351216
C1orf226	568.832	-0.632808	0.20416	-3.09956	0.00193806	0.0110389
SPATS2L	1832.65	-0.633554	0.140674	-4.5037	6.67815e-06	7.14794e-05
CERS2	1943.98	-0.633744	0.128953	-4.91452	8.89992e-07	1.13585e-05
FRMD4B	1436.96	-0.633861	0.14366	-4.41224	1.02305e-05	0.000105972
RAB29	608.811	-0.633982	0.166681	-3.80356	0.000142634	0.00112534
ZDHHC6	716.795	-0.634778	0.175009	-3.62711	0.000286615	0.00209397
TCP11L2	439.269	-0.6352	0.194472	-3.26628	0.0010897	0.00672321
GABPB1-AS1	531.38	-0.635737	0.178366	-3.56422	0.000364933	0.00259106
EPHA7	1654.48	-0.636022	0.12291	-5.17472	2.28253e-07	3.20238e-06
KCNJ2	337.831	-0.63661	0.213792	-2.9777	0.00290417	0.0157272
CAPRIN2	955.174	-0.637756	0.199206	-3.20148	0.00136724	0.00819791
D2HGDH	469.568	-0.638788	0.184645	-3.45955	0.000541069	0.00363978
CCN1	619.973	-0.641123	0.209818	-3.05561	0.00224603	0.0125714
OSTM1	538.396	-0.641825	0.18535	-3.46277	0.000534636	0.00361541
EDIL3	1978.17	-0.642717	0.139551	-4.60559	4.11296e-06	4.62271e-05
MATN2	674.216	-0.64313	0.208209	-3.08887	0.00200919	0.0113926
ERO1B	299.534	-0.643346	0.238505	-2.69741	0.00698805	0.0328455
ECHDC2	683.366	-0.644983	0.175368	-3.67788	0.000235184	0.0017534
FAT1	7461.99	-0.64588	0.125031	-5.16576	2.3947e-07	3.35401e-06
NR2F2	8267.45	-0.646227	0.113013	-5.71815	1.07689e-08	1.85758e-07
ID1	1545.14	-0.646644	0.14307	-4.51978	6.19028e-06	6.709e-05
MSRB1	718.119	-0.646941	0.207461	-3.11837	0.00181851	0.0104561
DENND5B	1218.73	-0.647646	0.132712	-4.8801	1.06034e-06	1.33454e-05
SORBS3	1976.26	-0.647996	0.128983	-5.02388	5.06381e-07	6.72998e-06
SLC13A3	322.537	-0.649158	0.22854	-2.84045	0.004505	0.0227149
NLK	1423.91	-0.650196	0.17515	-3.71223	0.000205444	0.00156078
FMOD	965.268	-0.650514	0.185188	-3.51273	0.000443528	0.0030784
MFGE8	1463.28	-0.651863	0.163527	-3.98628	6.71184e-05	0.000574044
ADAMTS13	381.932	-0.653331	0.220222	-2.96669	0.00301026	0.0162001
KCTD11	266.946	-0.65346	0.248005	-2.63486	0.00841709	0.038208
AFF2	940.975	-0.65414	0.14444	-4.52879	5.93211e-06	6.45812e-05
BMP2K	323.382	-0.654179	0.220616	-2.96524	0.00302451	0.0162607
PLEKHH1	845.221	-0.655262	0.163575	-4.00589	6.17851e-05	0.000533442
WASH3P	469.135	-0.656033	0.197841	-3.31596	0.000913298	0.00576067
SPSB4	557.334	-0.65634	0.199302	-3.29319	0.000990571	0.00618852
TMEM18	883.613	-0.656636	0.157667	-4.16469	3.11774e-05	0.000292447
TNRC6C	949.547	-0.659479	0.167464	-3.93803	8.21536e-05	0.000686513
FOXP1	510.154	-0.662364	0.194652	-3.40282	0.000666942	0.0043612
SH3D19	596.694	-0.664047	0.175681	-3.77984	0.000156928	0.00122514
DYNC2H1	413.808	-0.664249	0.226398	-2.93399	0.00334632	0.0177062
SCRN2	756.972	-0.664389	0.184645	-3.5982	0.000320428	0.00231825
AFAP1L2	957.254	-0.664813	0.157438	-4.22269	2.41405e-05	0.000231069
LAMC1	7835.37	-0.666283	0.106576	-6.25173	4.05939e-10	8.50654e-09
GVQW3	378.341	-0.66711	0.207042	-3.2221	0.00127255	0.00770629
RARG	1118.35	-0.668439	0.161005	-4.15166	3.30065e-05	0.000307143
TRHDE-AS1	394.899	-0.668596	0.221423	-3.01953	0.00253163	0.013973
JHY	220.753	-0.670057	0.265183	-2.52677	0.0115116	0.0495013
ADAM15	627.978	-0.670095	0.211412	-3.16963	0.00152636	0.00901673
CYP7B1	285.337	-0.672387	0.229402	-2.93104	0.00337826	0.0178406
SLC22A5	699.689	-0.67347	0.16189	-4.16006	3.18166e-05	0.00029759
FNBP1	1167.61	-0.676066	0.143344	-4.71639	2.40071e-06	2.83228e-05
IFFO1	562.266	-0.676429	0.172665	-3.91759	8.94394e-05	0.000740972
TPP1	1576.75	-0.676723	0.147689	-4.58209	4.60348e-06	5.09711e-05
ALDH5A1	978.09	-0.677067	0.15233	-4.44474	8.79985e-06	9.23787e-05
FAT4	3617.84	-0.677498	0.169836	-3.98914	6.63145e-05	0.000568058
ZNF521	1959.73	-0.677807	0.131716	-5.14599	2.66116e-07	3.68626e-06
LGALS8	1004.39	-0.678191	0.147543	-4.59656	4.29522e-06	4.81105e-05
PRRX1	6419.71	-0.678298	0.121158	-5.59844	2.16291e-08	3.56575e-07
DSCAML1	280.543	-0.678867	0.240003	-2.82858	0.00467556	0.0234164
SHROOM2	866.554	-0.68143	0.174062	-3.91488	9.04509e-05	0.00074784
KLHL25	580.046	-0.681763	0.17145	-3.97646	6.9948e-05	0.000594214
ABHD14B	532.884	-0.68285	0.182241	-3.74696	0.000178994	0.00138096
DPY19L3	2244.68	-0.683607	0.113055	-6.04668	1.47862e-09	2.82732e-08
MAFK	452.048	-0.683701	0.195842	-3.49109	0.00048105	0.00330107
CALCOCO1	2881.15	-0.684972	0.106708	-6.41911	1.37074e-10	3.10427e-09
VASN	1883.12	-0.684993	0.179108	-3.82447	0.000131052	0.00104504
DMXL2	1072.65	-0.685009	0.139479	-4.9112	9.05191e-07	1.15345e-05
AIF1L	6644.82	-0.686075	0.11169	-6.14266	8.11491e-10	1.63767e-08
CDKN1B	1287.09	-0.68617	0.136962	-5.00991	5.44542e-07	7.21959e-06
MAT2A	5868.73	-0.686856	0.107012	-6.41849	1.37636e-10	3.11095e-09
LRFN5	1040.94	-0.687119	0.145285	-4.72947	2.2511e-06	2.6673e-05
PGF	1027.79	-0.689441	0.180856	-3.8121	0.00013779	0.00109276
EPS8	1206.89	-0.689815	0.135102	-5.10586	3.29289e-07	4.48923e-06
ZNF517	568.686	-0.690167	0.183547	-3.76017	0.0001698	0.00131437
APLP1	1079.33	-0.690388	0.162737	-4.24236	2.21184e-05	0.000214322
KIF13A	1211.05	-0.691642	0.147826	-4.67875	2.88631e-06	3.35923e-05
RIDA	316.892	-0.692432	0.236062	-2.93326	0.00335421	0.0177365
CA11	863.764	-0.692887	0.15792	-4.38757	1.14624e-05	0.000117324
LINC01089	617.15	-0.693582	0.185908	-3.73077	0.000190893	0.00146381
EHD4	923.929	-0.695551	0.153987	-4.51696	6.27345e-06	6.78568e-05
WASH6P	441.194	-0.696013	0.196212	-3.54724	0.000389284	0.00274374
PHACTR2	672.954	-0.69675	0.173208	-4.02262	5.75542e-05	0.00050167
LTBP2	389.125	-0.697272	0.250431	-2.78428	0.00536461	0.0263046
CHPT1	331.199	-0.699923	0.217423	-3.21918	0.00128556	0.00777362
ZCCHC2	355.486	-0.700703	0.206636	-3.391	0.000696385	0.00453564
IFNAR1	1588.61	-0.702114	0.127051	-5.52622	3.27208e-08	5.18064e-07
SLC40A1	1117.1	-0.702395	0.146669	-4.78897	1.67638e-06	2.04092e-05
ZSWIM5	237.804	-0.702838	0.253549	-2.772	0.00557123	0.0271713
ST6GAL1	2360.19	-0.702872	0.17722	-3.96609	7.30613e-05	0.000617779
UTY	928.437	-0.703165	0.145454	-4.83429	1.33623e-06	1.65634e-05
TMEM80	371.206	-0.703464	0.212002	-3.3182	0.000905992	0.0057234
STX7	1718.08	-0.704374	0.126678	-5.56035	2.69227e-08	4.35092e-07
DOK6	903.993	-0.705426	0.180812	-3.90142	9.56283e-05	0.000788657
UGT2B7	461.344	-0.705776	0.201114	-3.50934	0.000449229	0.00311269
BMP4	725.425	-0.705799	0.166834	-4.23055	2.33124e-05	0.000224191
PKP2	491.173	-0.705976	0.204825	-3.44673	0.000567408	0.00379206
CELSR2	2599.11	-0.706293	0.114014	-6.19477	5.83694e-10	1.19862e-08
PON2	1517.9	-0.706485	0.173178	-4.07954	4.51259e-05	0.000403865
DAAM2	702.702	-0.708065	0.15814	-4.47746	7.55371e-06	8.0222e-05
PCMTD2	2327.67	-0.708117	0.139398	-5.07983	3.77774e-07	5.12465e-06
PRLR	400.506	-0.708744	0.229106	-3.09352	0.00197795	0.0112505
ENG	656.795	-0.708759	0.216581	-3.27249	0.00106606	0.00659974
RSRP1	967.059	-0.708779	0.193558	-3.66184	0.000250414	0.00185676
SNX8	668.896	-0.71101	0.165174	-4.30462	1.67274e-05	0.000165927
RENBP	249.31	-0.711087	0.254225	-2.79708	0.00515673	0.0254605
ARHGEF17	3652.54	-0.71197	0.121383	-5.86547	4.47869e-09	8.1276e-08
GRK5	510.014	-0.71256	0.197645	-3.60526	0.000311846	0.00225816
PLOD2	4384.96	-0.713824	0.145389	-4.90974	9.11981e-07	1.1612e-05
KNDC1	1148.18	-0.715139	0.158417	-4.5143	6.35269e-06	6.86686e-05
PPP1R16A	585.684	-0.715685	0.187744	-3.81202	0.000137837	0.00109276
AGER	384.286	-0.716324	0.230011	-3.1143	0.00184381	0.0105905
HS3ST3B1	777.553	-0.716595	0.169678	-4.22326	2.40796e-05	0.000230891
ITM2B	19756.3	-0.71744	0.126797	-5.65817	1.52994e-08	2.58199e-07
AHSA2P	1497.37	-0.71792	0.18632	-3.85316	0.000116605	0.000941286
AMFR	1500.07	-0.718507	0.134852	-5.3281	9.92454e-08	1.46253e-06
PCK2	297.779	-0.718896	0.239913	-2.99648	0.00273115	0.0149334
TTC14	1230.84	-0.719201	0.168711	-4.26291	2.0178e-05	0.00019729
PTGR1	1301.71	-0.720602	0.13307	-5.41521	6.12179e-08	9.31456e-07
ASXL3	501.836	-0.72119	0.226974	-3.17741	0.00148595	0.00882898
CDH2	3555.53	-0.722764	0.147328	-4.90581	9.30424e-07	1.18376e-05
EFEMP2	1463.23	-0.724456	0.144047	-5.02929	4.92303e-07	6.56418e-06
SOX13	785.14	-0.725548	0.171564	-4.22901	2.34717e-05	0.00022559
SLC25A42	457.031	-0.72598	0.191791	-3.78527	0.000153544	0.00120343
DDX17	22687.1	-0.726839	0.116085	-6.26128	3.81839e-10	8.04267e-09
DYNLT3	488.46	-0.727627	0.204197	-3.56336	0.000366141	0.00259738
HOXA-AS2	314.746	-0.728988	0.234799	-3.10473	0.0019045	0.0108894
PIP4K2A	582.889	-0.730215	0.20428	-3.57458	0.000350794	0.00250151
LCA5	197.928	-0.730491	0.275295	-2.65349	0.00796649	0.0365473
NBPF26	456.241	-0.732699	0.202283	-3.62215	0.000292166	0.00213071
RABGAP1L	671.937	-0.732723	0.183245	-3.99859	6.37199e-05	0.000548125
TSPOAP1	1418.55	-0.734242	0.155401	-4.72483	2.30303e-06	2.72096e-05
PAG1	399.757	-0.737963	0.207145	-3.56255	0.000367267	0.00260424
PLA2G6	361.33	-0.740435	0.248509	-2.97951	0.00288707	0.0156657
SLITRK6	411.097	-0.740867	0.216879	-3.41603	0.000635414	0.00417838
ADAMTS4	268.158	-0.741585	0.252411	-2.93801	0.00330327	0.0175464
PARM1	3761.91	-0.741862	0.122436	-6.05917	1.3683e-09	2.63482e-08
USP51	236.903	-0.744153	0.273651	-2.71935	0.00654108	0.0311523
PAK1	2287.31	-0.745332	0.113355	-6.57518	4.85946e-11	1.15075e-09
WWC2	1374.95	-0.746811	0.174939	-4.26899	1.96363e-05	0.000192567
HLA-DMA	189.45	-0.746849	0.29437	-2.53711	0.0111772	0.0483782
VPS13D	1256.02	-0.749066	0.167205	-4.47993	7.46681e-06	7.93506e-05
PTP4A3	1026.53	-0.750101	0.200091	-3.74881	0.000177677	0.00137275
THBS1	1655.95	-0.752979	0.169188	-4.45054	8.5655e-06	9.01496e-05
IFI16	317.415	-0.753364	0.23774	-3.16886	0.0015304	0.00903734
ERMAP	325.59	-0.753613	0.230114	-3.27496	0.00105678	0.00654722
FAM83G	316.937	-0.756521	0.218549	-3.46156	0.000537045	0.00362312
COL4A1	12327.5	-0.756875	0.149576	-5.06015	4.18925e-07	5.64086e-06
ZNF441	207.414	-0.757721	0.293177	-2.58452	0.00975157	0.0433059
NAALAD2	273.133	-0.758367	0.250491	-3.02752	0.00246571	0.0136367
ELMOD3	443.157	-0.759979	0.188674	-4.02799	5.62547e-05	0.000492229
RIN3	271.372	-0.761102	0.242585	-3.13747	0.00170411	0.0098904
SIPA1L1	1115.96	-0.761214	0.159186	-4.78192	1.73629e-06	2.10293e-05
SLC27A1	547.94	-0.761347	0.193036	-3.94407	8.01098e-05	0.000671832
CAST	2769.81	-0.762794	0.143667	-5.30947	1.09942e-07	1.61147e-06
AATK	301.698	-0.763037	0.232544	-3.28125	0.00103347	0.00642677
RASL12	623.89	-0.76388	0.183723	-4.15777	3.21367e-05	0.000300071
AGA	166.756	-0.764622	0.300281	-2.54635	0.0108856	0.0473516
PIEZO2	511.654	-0.764864	0.23725	-3.22387	0.00126469	0.00766156
RAB3C	236.456	-0.76514	0.258947	-2.95481	0.00312862	0.0167654
LPCAT2	261.493	-0.766722	0.277347	-2.76448	0.0057013	0.027715
AXL	1128.51	-0.769552	0.158487	-4.85562	1.20012e-06	1.50011e-05
GAS1	5322.91	-0.770323	0.126931	-6.06886	1.28825e-09	2.50718e-08
MAPK3	1092.74	-0.771716	0.144199	-5.35174	8.71128e-08	1.29892e-06
PXMP4	195.904	-0.772378	0.273509	-2.82396	0.00474347	0.023713
GRTP1	222.087	-0.773294	0.2661	-2.90602	0.00366052	0.0190913
ZBED9	367.912	-0.774003	0.229271	-3.37593	0.000735677	0.00476503
B4GAT1	1255.92	-0.774452	0.153852	-5.03376	4.80944e-07	6.4284e-06
FZD9	268.826	-0.775573	0.276611	-2.80384	0.00504986	0.0250157
EVC	1262.73	-0.775584	0.136284	-5.69096	1.26327e-08	2.15638e-07
PTPRD	4887.38	-0.775626	0.152251	-5.09437	3.49897e-07	4.75437e-06
TCTN1	615.391	-0.778102	0.173375	-4.48797	7.19066e-06	7.66146e-05
WFS1	951.356	-0.778281	0.146097	-5.32717	9.97569e-08	1.46875e-06
SNTA1	252.292	-0.778448	0.250129	-3.11218	0.00185711	0.0106528
ATP13A3	3272.55	-0.778655	0.154506	-5.03962	4.66447e-07	6.24993e-06
LFNG	1090.39	-0.779995	0.171366	-4.55164	5.32291e-06	5.84628e-05
VWA7	287.545	-0.780359	0.237946	-3.27956	0.0010397	0.00645661
CCHCR1	628.273	-0.780869	0.189019	-4.13117	3.60927e-05	0.000331531
ANXA4	1334.28	-0.782206	0.131839	-5.93302	2.97408e-09	5.53821e-08
GPR63	321.21	-0.783254	0.230104	-3.40392	0.000664263	0.00434716
SNX30	1036.02	-0.786229	0.156626	-5.01978	5.17316e-07	6.86974e-06
PTGFR	525.554	-0.786717	0.191178	-4.11511	3.86991e-05	0.000352117
PAXIP1-DT	247.972	-0.7885	0.25027	-3.1506	0.00162935	0.00953235
CFH	827.686	-0.789827	0.178098	-4.43478	9.21679e-06	9.62623e-05
HSD11B2	283.611	-0.791189	0.253479	-3.12131	0.00180047	0.0103669
PDGFB	222.602	-0.794045	0.263359	-3.01507	0.00256923	0.0141519
CHST15	606.481	-0.795776	0.196433	-4.05113	5.0971e-05	0.000450762
GLYCTK	266.936	-0.79746	0.267634	-2.97967	0.0028856	0.0156629
NPAS3	305.566	-0.802335	0.248447	-3.2294	0.0012405	0.00753293
ITGA9-AS1	156.614	-0.803338	0.303611	-2.64594	0.00814637	0.037237
CADM2	163.156	-0.805868	0.308287	-2.61402	0.00894846	0.0403278
FGFRL1	2671.88	-0.806783	0.142181	-5.67432	1.3924e-08	2.37185e-07
THAP8	213.538	-0.807497	0.274999	-2.93637	0.00332081	0.017611
MYL3	233.571	-0.808265	0.276847	-2.91954	0.00350547	0.0184211
LAMB2	6633.56	-0.808434	0.120496	-6.70922	1.95671e-11	4.91036e-10
RECK	808.671	-0.808945	0.180332	-4.48587	7.26166e-06	7.73209e-05
PARP3	253.849	-0.809479	0.255561	-3.16746	0.00153777	0.00906782
MYO15B	1255.16	-0.810183	0.176003	-4.60323	4.15996e-06	4.66913e-05
GARS1-DT	574.357	-0.811054	0.183708	-4.4149	1.01057e-05	0.00010487
LAYN	203.481	-0.811134	0.269937	-3.0049	0.00265671	0.0145896
NACC2	488.488	-0.811915	0.193999	-4.18515	2.84983e-05	0.000269165
DCAF8	1920.68	-0.812852	0.132544	-6.13268	8.64092e-10	1.73528e-08
FGFR3	3372.97	-0.813505	0.126468	-6.43252	1.25504e-10	2.85645e-09
METTL7A	217.875	-0.814825	0.268721	-3.03223	0.00242751	0.0134482
CDH4	330.105	-0.816383	0.304061	-2.68493	0.00725452	0.0338491
MED15	2060.48	-0.81736	0.118512	-6.89687	5.31614e-12	1.41421e-10
SGK1	781.972	-0.817581	0.223717	-3.65452	0.000257659	0.00190192
SIRPA	1254.08	-0.818662	0.14478	-5.65452	1.56278e-08	2.632e-07
ZFP36L2	4008.51	-0.819506	0.11276	-7.2677	3.6565e-13	1.10586e-11
C8orf58	342.357	-0.821122	0.250108	-3.28307	0.00102683	0.00639312
PRRT1	193.287	-0.821497	0.276851	-2.96728	0.00300442	0.0161793
DMRT3	288.395	-0.821859	0.308484	-2.66419	0.0077174	0.0355939
MYO5C	696.991	-0.822267	0.162226	-5.06866	4.00621e-07	5.42112e-06
MYH9	11865.5	-0.825102	0.106406	-7.7543	8.88298e-15	3.19924e-13
SIDT2	1527.71	-0.825525	0.146685	-5.62787	1.82452e-08	3.04775e-07
ZBTB16	160.572	-0.826996	0.32105	-2.57591	0.00999759	0.0441592
DHRS3	374.835	-0.827158	0.234057	-3.534	0.000409317	0.00286155
FLI1	708.268	-0.828903	0.223678	-3.70579	0.000210736	0.00159139
RGS9	266.111	-0.829177	0.249032	-3.32961	0.00086969	0.00552602
VILL	233.66	-0.829938	0.288209	-2.87964	0.0039813	0.0204455
CTNNAL1	1056.72	-0.829963	0.16196	-5.12449	2.98341e-07	4.098e-06
SHANK3	1541.7	-0.830017	0.15324	-5.41645	6.07926e-08	9.26318e-07
TMEM106B	3267.92	-0.831345	0.119537	-6.9547	3.53315e-12	9.55408e-11
KLHL22	858.821	-0.83158	0.163554	-5.08443	3.6873e-07	5.00611e-06
SPEF2	367.305	-0.832984	0.213554	-3.90058	9.59641e-05	0.000790816
TRIM8	2679.76	-0.833564	0.126756	-6.57615	4.82788e-11	1.14493e-09
SLC37A4	1821.4	-0.834176	0.125689	-6.63684	3.20469e-11	7.79157e-10
FOXO3	1874.72	-0.83427	0.122632	-6.80306	1.02418e-11	2.63888e-10
PRDM5	305.219	-0.834741	0.233293	-3.57807	0.000346135	0.00247583
SP6	170.557	-0.837583	0.312865	-2.67714	0.00742538	0.0344702
USP43	248.813	-0.839259	0.309061	-2.71551	0.00661739	0.0314408
AGRN	17321.3	-0.839296	0.11427	-7.34483	2.06026e-13	6.41853e-12
LENG8	6439.18	-0.84014	0.144626	-5.80906	6.28246e-09	1.1166e-07
OSBPL1A	1126.1	-0.841977	0.18012	-4.67452	2.94643e-06	3.41741e-05
RFTN1	255.24	-0.842691	0.243318	-3.46334	0.000533522	0.00361274
DSG2	3273.16	-0.84348	0.170319	-4.95235	7.33241e-07	9.46857e-06
TIMP1	1039.11	-0.843793	0.166608	-5.06455	4.09371e-07	5.52129e-06
CA8	222.031	-0.846267	0.291982	-2.89835	0.00375126	0.0194593
FBLN2	2792.96	-0.847227	0.108166	-7.83262	4.77795e-15	1.76741e-13
JPH4	566.715	-0.847249	0.174713	-4.84937	1.23853e-06	1.5434e-05
PIEZO1	691.699	-0.847263	0.207477	-4.08364	4.43352e-05	0.000397876
ASIC1	675.385	-0.847425	0.170377	-4.97384	6.56402e-07	8.57772e-06
GOLGA8A	1814.12	-0.847685	0.138827	-6.10604	1.02132e-09	2.0213e-08
ETS2	1045.35	-0.849568	0.160967	-5.27791	1.30662e-07	1.89316e-06
ELOVL2	173.484	-0.850931	0.336109	-2.53171	0.0113507	0.0489741
FYN	2760.54	-0.850993	0.118783	-7.16427	7.82002e-13	2.23252e-11
ATP1A2	1020.67	-0.852165	0.199041	-4.28134	1.85768e-05	0.00018274
MARCHF3	235.422	-0.852175	0.266666	-3.19567	0.00139508	0.00834957
TRIM8-DT	410.059	-0.853633	0.225685	-3.78241	0.000155316	0.00121488
STING1	571.637	-0.853699	0.211678	-4.03301	5.5068e-05	0.000482566
RFLNA	754.956	-0.854448	0.249649	-3.4226	0.000620263	0.0040886
LTBP4	10669.4	-0.855537	0.130953	-6.53314	6.44036e-11	1.51201e-09
LRRC8C	266.687	-0.857014	0.270557	-3.16759	0.00153709	0.00906704
TRPC1	285.469	-0.857996	0.264885	-3.23913	0.00119896	0.00731748
GSTA4	1280.89	-0.858525	0.138637	-6.19261	5.91753e-10	1.21365e-08
COL13A1	792.249	-0.864743	0.207324	-4.17096	3.03316e-05	0.000284839
SPHK1	286.086	-0.866482	0.230241	-3.76338	0.000167635	0.0013006
PLPP3	3701.52	-0.866854	0.134595	-6.44045	1.1912e-10	2.72628e-09
NFE2L3	645.453	-0.867042	0.198599	-4.3658	1.26661e-05	0.000128999
NRP1	2213.58	-0.867152	0.174641	-4.96533	6.85844e-07	8.94819e-06
CNTNAP2	582.718	-0.867304	0.250528	-3.4619	0.000536367	0.00362004
CILP	142.305	-0.868132	0.331199	-2.62118	0.00876254	0.0396006
GALNT2	3958.14	-0.870526	0.104323	-8.34449	7.15214e-17	3.0924e-15
SORL1	1327.5	-0.872068	0.162578	-5.36399	8.14047e-08	1.22047e-06
MAP3K12	909.47	-0.872335	0.182108	-4.79021	1.66608e-06	2.02989e-05
GRPEL2	536.404	-0.872496	0.214574	-4.06618	4.77906e-05	0.000424698
PWWP3B	168.469	-0.87255	0.312167	-2.79514	0.00518775	0.0255751
ACCS	273.2	-0.872838	0.253454	-3.44378	0.000573643	0.00382592
NDRG2	1982.46	-0.874099	0.159447	-5.48205	4.20425e-08	6.52415e-07
ZNF114	127.348	-0.874973	0.33087	-2.64446	0.00818212	0.0373753
LTBP3	3507.03	-0.875565	0.118458	-7.39136	1.45336e-13	4.58003e-12
FRS2	1513.84	-0.879261	0.14075	-6.24696	4.18519e-10	8.75897e-09
MST1	646.422	-0.880687	0.191092	-4.6087	4.0519e-06	4.56347e-05
GOLIM4	2205.22	-0.883142	0.13807	-6.39635	1.5914e-10	3.5626e-09
SLC16A4	215.473	-0.885014	0.278188	-3.18135	0.0014659	0.00872567
TRIM52	212.632	-0.885462	0.275843	-3.21002	0.00132723	0.00799904
SYTL4	303.895	-0.887703	0.302531	-2.93426	0.00334348	0.0176969
COL4A6	746.343	-0.888594	0.176041	-5.04765	4.47279e-07	6.00292e-06
NRCAM	618.156	-0.889564	0.191143	-4.65392	3.25687e-06	3.75848e-05
WASF3	960.147	-0.890469	0.179442	-4.96243	6.96181e-07	9.04266e-06
TANC1	1913.68	-0.890833	0.133913	-6.65231	2.88525e-11	7.08854e-10
ITPR1	994.461	-0.89318	0.170648	-5.23404	1.65846e-07	2.3777e-06
SMIM10L2B	252.428	-0.895219	0.265601	-3.37054	0.000750212	0.00485342
NID1	4743.72	-0.896315	0.109104	-8.21527	2.11692e-16	8.65088e-15
ARHGAP29	3030.15	-0.897556	0.172057	-5.21663	1.82208e-07	2.59638e-06
ZNRF3	1489.78	-0.898474	0.163599	-5.49193	3.97561e-08	6.21051e-07
ID3	2714.12	-0.899404	0.124108	-7.24698	4.26179e-13	1.26518e-11
GABPB2	328.576	-0.899708	0.226089	-3.97945	6.90759e-05	0.000588636
LEPROT	2729.04	-0.900216	0.136978	-6.57196	4.96576e-11	1.17253e-09
ANXA9	175.715	-0.901432	0.318325	-2.8318	0.00462868	0.0232242
FABP5	509.041	-0.903468	0.238743	-3.78427	0.000154157	0.00120754
PAMR1	552.35	-0.903857	0.271568	-3.32829	0.000873802	0.00554784
PRKCD	708.43	-0.904782	0.202562	-4.46668	7.94419e-06	8.40965e-05
JAKMIP2	231.42	-0.909961	0.251401	-3.61955	0.000295111	0.0021502
CYP4V2	321.003	-0.912251	0.219795	-4.15046	3.3181e-05	0.000308416
GLB1L	206.674	-0.912408	0.306103	-2.98072	0.00287572	0.0156144
ZBTB10	1779.23	-0.914709	0.120226	-7.60823	2.77873e-14	9.5662e-13
CLDN1	2305.38	-0.915922	0.144277	-6.34836	2.17626e-10	4.7235e-09
PRSS23	998.217	-0.918194	0.171853	-5.34291	9.14666e-08	1.35644e-06
GAL3ST3	256.688	-0.918463	0.243186	-3.77679	0.000158863	0.00123848
RBM38	1323.95	-0.919713	0.158398	-5.80635	6.38491e-09	1.13235e-07
ARAP3	472.835	-0.920373	0.212752	-4.32604	1.51816e-05	0.000151974
BAIAP2	743.484	-0.921261	0.170787	-5.39422	6.88222e-08	1.03944e-06
AOPEP	447.103	-0.922742	0.210974	-4.37373	1.22142e-05	0.000124551
LTBP1	3898.2	-0.923115	0.114456	-8.06526	7.30819e-16	2.87883e-14
RSPH3	450.097	-0.924704	0.236067	-3.91713	8.96097e-05	0.000741872
CROCCP3	152.253	-0.92524	0.322216	-2.87149	0.00408546	0.0208822
MYOZ3	317.13	-0.926147	0.261344	-3.54378	0.000394432	0.00277406
DNM1	2450.01	-0.926638	0.112291	-8.2521	1.5563e-16	6.47288e-15
OGFRL1	1470.82	-0.92733	0.196048	-4.73011	2.244e-06	2.6614e-05
ARHGAP23	2381.2	-0.928477	0.137131	-6.77075	1.28117e-11	3.27018e-10
UNC119	1661.76	-0.929478	0.132612	-7.00903	2.3997e-12	6.5759e-11
GULP1	897.744	-0.930677	0.153845	-6.04945	1.45337e-09	2.78229e-08
EML3	957.061	-0.931218	0.156711	-5.94225	2.8113e-09	5.253e-08
ANKRD36B	112.442	-0.932298	0.349222	-2.66964	0.00759322	0.0350903
SCARF1	196.116	-0.933758	0.320849	-2.91027	0.00361111	0.0188817
BCAS3	542.632	-0.933871	0.17498	-5.337	9.44969e-08	1.39758e-06
B9D1	478.663	-0.934176	0.191516	-4.87778	1.07285e-06	1.34719e-05
PRMT6	1165.74	-0.935285	0.142041	-6.5846	4.56098e-11	1.08477e-09
IL11RA	370.903	-0.935339	0.267514	-3.49641	0.000471562	0.00324821
TENT5A	275.893	-0.936592	0.313024	-2.99208	0.00277084	0.015109
GFOD1	228.938	-0.939324	0.268752	-3.49514	0.000473818	0.00325901
ABCA2	2652.29	-0.94195	0.157361	-5.98592	2.15172e-09	4.06027e-08
CXXC4	460.992	-0.945254	0.222149	-4.25506	2.08997e-05	0.000203617
IGFBP3	2486.69	-0.945799	0.170991	-5.53129	3.17887e-08	5.05083e-07
B3GAT2	135.565	-0.947818	0.329221	-2.87897	0.00398975	0.0204825
XYLT1	468.962	-0.950093	0.220743	-4.30407	1.67687e-05	0.000166237
CLEC11A	245.39	-0.950397	0.258508	-3.67648	0.000236478	0.00176224
DGKH	376.325	-0.951093	0.205303	-4.63262	3.61062e-06	4.11455e-05
PHLDB1	3010.75	-0.952869	0.115469	-8.25215	1.55571e-16	6.47288e-15
RETREG1	421.146	-0.955331	0.221871	-4.30579	1.66392e-05	0.000165153
CAND2	785.416	-0.959809	0.16448	-5.83543	5.36525e-09	9.62983e-08
SOX6	1070.78	-0.960406	0.161214	-5.95734	2.56378e-09	4.80694e-08
AKAP5	164.659	-0.961625	0.30315	-3.17212	0.00151333	0.00896563
ITGA9	252.079	-0.963006	0.257408	-3.74117	0.000183165	0.00140983
MTARC2	257.262	-0.963857	0.28247	-3.41224	0.000644305	0.00423176
PPP1R9A	1038.05	-0.967246	0.152119	-6.35847	2.03779e-10	4.45243e-09
ANKRD36	135.988	-0.967921	0.343314	-2.81934	0.00481219	0.0239993
TINAGL1	329.781	-0.968779	0.245585	-3.94478	7.98743e-05	0.000670544
SLITRK5	1125.12	-0.968866	0.158219	-6.12356	9.15068e-10	1.82868e-08
FLRT3	2161.25	-0.970263	0.11453	-8.47171	2.41812e-17	1.08972e-15
BMP5	677.85	-0.971603	0.230826	-4.20924	2.56234e-05	0.000244542
ITGA2B	137.937	-0.97167	0.361403	-2.68861	0.00717512	0.033546
WASH5P	134.571	-0.97405	0.330225	-2.94965	0.0031813	0.0169866
GMDS	398.095	-0.980751	0.225178	-4.35544	1.32801e-05	0.000134583
FREM2	3193.06	-0.983579	0.110503	-8.90093	5.53808e-19	2.88103e-17
CCDC85C	826.424	-0.984833	0.154098	-6.39096	1.64845e-10	3.68027e-09
DPY19L2P3	107.207	-0.984867	0.362473	-2.71707	0.00658617	0.0313288
CRAT	759.398	-0.986678	0.174612	-5.65069	1.59807e-08	2.68866e-07
SFXN3	493.118	-0.988626	0.225505	-4.38405	1.16495e-05	0.000119089
INF2	1933.28	-0.989699	0.163321	-6.05984	1.36256e-09	2.62686e-08
FBLN7	221.586	-0.992809	0.276185	-3.59473	0.000324729	0.0023442
CDYL2	259.048	-0.99335	0.242152	-4.10218	4.09283e-05	0.000370753
SMAD9	817.191	-0.994775	0.157256	-6.32583	2.51883e-10	5.43822e-09
RBM26-AS1	119.029	-0.996894	0.347079	-2.87224	0.00407572	0.020852
GMDS-DT	211.178	-0.997149	0.274246	-3.63596	0.000276944	0.00203055
OCA2	271.712	-0.999179	0.25221	-3.96169	7.44205e-05	0.000628623
SATB2	321.397	-0.999258	0.27658	-3.61291	0.000302778	0.00220028
ARAP2	155.664	-1.00049	0.334031	-2.99519	0.00274275	0.0149832
EFCAB2	141.612	-1.00257	0.336515	-2.97926	0.00288942	0.0156733
LINC00894	204.003	-1.00295	0.340886	-2.9422	0.00325892	0.0173389
APOBEC3C	290.986	-1.00437	0.233246	-4.30606	1.66192e-05	0.000165054
MIRLET7A1HG	118.996	-1.00852	0.348362	-2.89505	0.00379104	0.019647
TET3	2352.67	-1.01008	0.158629	-6.36759	1.92026e-10	4.21248e-09
CLU	3307.3	-1.01052	0.134768	-7.49819	6.47042e-14	2.13772e-12
PXDC1	488.908	-1.01463	0.201379	-5.03844	4.69347e-07	6.28366e-06
KANK1	1341.1	-1.0159	0.189918	-5.34912	8.8381e-08	1.31664e-06
RBPMS	1772.78	-1.02006	0.150477	-6.77886	1.21125e-11	3.10137e-10
SLC2A13	277.899	-1.02048	0.252827	-4.03629	5.43027e-05	0.000476624
CSDC2	365.889	-1.0206	0.334541	-3.05074	0.00228282	0.0127516
NELL2	778.443	-1.0225	0.195843	-5.221	1.77962e-07	2.53809e-06
PLEKHG1	1194.72	-1.02703	0.183687	-5.5912	2.25508e-08	3.70281e-07
CNTN5	214.335	-1.02788	0.291107	-3.53094	0.000414088	0.00288997
ADAMTS6	199.627	-1.02809	0.270011	-3.80759	0.00014033	0.00110984
ENDOD1	740.773	-1.02973	0.205609	-5.00817	5.49502e-07	7.27946e-06
CCDC18-AS1	483.354	-1.03005	0.258272	-3.98824	6.65644e-05	0.000569901
TXNIP	16221.8	-1.03338	0.143534	-7.19958	6.03998e-13	1.74871e-11
HAAO	135.814	-1.03562	0.337873	-3.06511	0.0021759	0.0122237
STT3B	6576.3	-1.03609	0.130074	-7.96536	1.64739e-15	6.33705e-14
USH1C	956.82	-1.03675	0.184447	-5.62082	1.9005e-08	3.16821e-07
ADAMTS8	170.471	-1.03682	0.295182	-3.51248	0.000443952	0.00307873
BCAR3	543.95	-1.03927	0.285016	-3.64636	0.000265983	0.00195543
SLC7A8	2267.44	-1.04069	0.154687	-6.72771	1.7235e-11	4.35178e-10
S100A4	593.01	-1.0431	0.230845	-4.51859	6.22515e-06	6.74234e-05
GPC6	1616.72	-1.04369	0.135589	-7.6974	1.38859e-14	4.92528e-13
ANKH	361.111	-1.04423	0.219095	-4.76613	1.87801e-06	2.26287e-05
JAG1	5894.3	-1.04698	0.115424	-9.07074	1.18211e-19	6.47867e-18
TMEM64	1010.8	-1.04724	0.158003	-6.62798	3.40308e-11	8.20092e-10
KCNG1	349.841	-1.04795	0.221719	-4.72649	2.28431e-06	2.7008e-05
LRRC4	316.809	-1.04884	0.260834	-4.02109	5.79305e-05	0.000504682
ST8SIA4	415.16	-1.05115	0.205644	-5.11151	3.19598e-07	4.36801e-06
SLC6A13	548.49	-1.05194	0.190985	-5.50797	3.62996e-08	5.70865e-07
GLYATL1	236.966	-1.05212	0.371725	-2.83037	0.00464943	0.0233069
WIPF3	297.729	-1.05223	0.235198	-4.47381	7.68381e-06	8.14454e-05
OPCML	189.507	-1.05228	0.322176	-3.26617	0.00109014	0.00672344
TNFAIP8L1	499.709	-1.05259	0.20921	-5.03126	4.8727e-07	6.50236e-06
HOXD1	217.236	-1.05411	0.265494	-3.97038	7.17567e-05	0.000608317
DPYD	176.624	-1.05432	0.329989	-3.19502	0.0013982	0.00836523
NAP1L2	147.887	-1.05716	0.314404	-3.36244	0.00077258	0.00498044
SLC9A7P1	84.8342	-1.05765	0.41724	-2.53488	0.0112486	0.0486106
NOTCH2	7538.87	-1.05895	0.103785	-10.2033	1.91664e-24	1.51e-22
NBPF10	241.991	-1.05918	0.277445	-3.81764	0.000134736	0.00107077
DIAPH2	271.912	-1.05947	0.273848	-3.86883	0.000109357	0.000888906
PDE8A	475.953	-1.06064	0.191668	-5.53372	3.13501e-08	5.00054e-07
DCBLD1	168.785	-1.06159	0.292971	-3.62354	0.000290598	0.00212117
DKK3	666.942	-1.06332	0.205301	-5.17932	2.22691e-07	3.13239e-06
CFAP44	119.531	-1.06413	0.393368	-2.70519	0.00682664	0.0322416
EXTL1	128.914	-1.06445	0.371826	-2.86276	0.00419964	0.0213925
RAB6B	933.412	-1.0649	0.146684	-7.25987	3.8745e-13	1.16498e-11
ZNF750	74.8581	-1.06588	0.421881	-2.52649	0.0115209	0.0495131
IQSEC2	447.872	-1.06801	0.224182	-4.76402	1.89775e-06	2.28329e-05
PLXNA4	437.366	-1.06868	0.222453	-4.80406	1.55478e-06	1.9042e-05
CES4A	103.069	-1.06915	0.362945	-2.94576	0.00322163	0.0171684
ADAMTS9	4320.51	-1.06949	0.154619	-6.91698	4.61388e-12	1.23744e-10
ZNF185	1143.52	-1.07101	0.166263	-6.44171	1.18137e-10	2.70756e-09
PAX8	4332.88	-1.07205	0.156718	-6.84062	7.88517e-12	2.06083e-10
LDLRAD4	423.452	-1.07689	0.196385	-5.48359	4.16781e-08	6.47374e-07
FBXO17	1095.76	-1.07836	0.139334	-7.73941	9.98803e-15	3.58148e-13
SPARC	28763.8	-1.07866	0.118093	-9.13399	6.60175e-20	3.73044e-18
MASP1	205.927	-1.08215	0.391187	-2.76631	0.00566944	0.027601
SOWAHC	458.324	-1.08261	0.197372	-5.48511	4.13208e-08	6.42433e-07
EML6	136.274	-1.08479	0.341822	-3.17354	0.00150593	0.0089277
IGFBP7	4837.61	-1.08501	0.169834	-6.38864	1.67369e-10	3.73153e-09
EMID1	2590.08	-1.08754	0.180186	-6.03568	1.58292e-09	3.01971e-08
IGFBP4	5843.19	-1.08839	0.104752	-10.3902	2.74671e-25	2.35022e-23
RHOBTB1	1818.86	-1.08851	0.124628	-8.73408	2.45653e-18	1.20524e-16
CARD10	827.33	-1.08867	0.184242	-5.90891	3.4437e-09	6.33354e-08
TGFB1	543.317	-1.09079	0.211849	-5.14891	2.62009e-07	3.63552e-06
RAB3IL1	760.362	-1.09286	0.185298	-5.89787	3.68234e-09	6.73465e-08
WNK2	1636.75	-1.09496	0.126996	-8.62196	6.58167e-18	3.09925e-16
EPHX1	1555.72	-1.09504	0.182939	-5.98581	2.15315e-09	4.06027e-08
MAB21L2	771.959	-1.09999	0.241014	-4.56401	5.01865e-06	5.53064e-05
CD200	802.438	-1.10036	0.208858	-5.26849	1.37551e-07	1.99121e-06
MATN3	135.982	-1.10113	0.424396	-2.59457	0.00947093	0.0422314
SPACA6	386.139	-1.10159	0.230838	-4.77212	1.82296e-06	2.20242e-05
ABCC6	185.891	-1.10223	0.320407	-3.44011	0.000581473	0.00386242
PDE4DIP	3353.4	-1.10307	0.148234	-7.44146	9.95758e-14	3.19951e-12
MASP2	94.3635	-1.10482	0.433104	-2.55093	0.0107435	0.0469226
NRP2	2467.43	-1.10676	0.149535	-7.40134	1.34821e-13	4.25687e-12
FREM1	1770.9	-1.10833	0.132252	-8.38044	5.27304e-17	2.29812e-15
DUSP23	351.966	-1.10878	0.241318	-4.5947	4.33381e-06	4.85097e-05
TEKT2	176.173	-1.10942	0.290699	-3.81637	0.000135431	0.00107577
PPP1R3E	411.792	-1.11075	0.206748	-5.3725	7.76511e-08	1.16526e-06
RFLNB	1304.68	-1.11108	0.14884	-7.46491	8.33565e-14	2.71024e-12
C1QTNF4	184.321	-1.11358	0.28966	-3.84445	0.000120822	0.000970548
FAH	306.375	-1.1144	0.232893	-4.78504	1.70953e-06	2.0782e-05
GOLGA8B	1196.03	-1.11514	0.185744	-6.00364	1.92937e-09	3.6551e-08
HLA-DQB1	113.322	-1.11588	0.416464	-2.67941	0.00737512	0.034266
ABCA4	343.043	-1.11595	0.237672	-4.69533	2.66178e-06	3.11784e-05
TCEAL3	260.202	-1.11716	0.26696	-4.18474	2.85498e-05	0.000269496
SEMA4G	946.472	-1.11955	0.154074	-7.26626	3.6957e-13	1.11531e-11
PRKAR2B	691.37	-1.11986	0.179564	-6.23655	4.47313e-10	9.31399e-09
AHNAK	5722.64	-1.12108	0.178214	-6.29066	3.16122e-10	6.70153e-09
HSPB6	99.0148	-1.1228	0.371788	-3.01999	0.00252782	0.0139567
RBMS1	3689.91	-1.12332	0.127323	-8.82262	1.11812e-18	5.70797e-17
BCL2	939.073	-1.12553	0.148745	-7.56683	3.82441e-14	1.28952e-12
TRABD2B	980.659	-1.12583	0.169918	-6.62572	3.45552e-11	8.31507e-10
LRRC56	139.34	-1.12587	0.354777	-3.17345	0.00150638	0.0089277
KLHL29	1025.26	-1.1267	0.176861	-6.37054	1.88361e-10	4.13762e-09
LRP1B	200.533	-1.12774	0.301032	-3.74624	0.000179507	0.00138427
CBLB	1622.27	-1.12898	0.153871	-7.33716	2.18174e-13	6.77125e-12
DOCK4	742.009	-1.1334	0.170469	-6.64871	2.95679e-11	7.24259e-10
EMP3	624.316	-1.13725	0.196921	-5.77515	7.68852e-09	1.34607e-07
ALCAM	2901.95	-1.13926	0.132855	-8.57524	9.8877e-18	4.57711e-16
CES3	77.1164	-1.13942	0.42439	-2.68484	0.00725648	0.0338491
DLG2	467.276	-1.13963	0.240143	-4.74564	2.07846e-06	2.48249e-05
NEBL	2716.64	-1.1435	0.16184	-7.06558	1.59947e-12	4.46516e-11
COL8A2	887.783	-1.14875	0.19783	-5.80678	6.36853e-09	1.13067e-07
CCDC9B	127.082	-1.14895	0.331703	-3.46378	0.00053265	0.00360982
ARHGEF12	5232.4	-1.15234	0.107169	-10.7525	5.76666e-27	5.59161e-25
LAMA5	5312.37	-1.15581	0.142153	-8.1307	4.26813e-16	1.71426e-14
CDH17	90.4051	-1.15643	0.408075	-2.83386	0.00459889	0.023103
RASSF8	2539.89	-1.15833	0.137855	-8.40248	4.37161e-17	1.93615e-15
PRICKLE2	385.859	-1.15868	0.211045	-5.4902	4.01473e-08	6.26566e-07
UNC5D	816.862	-1.159	0.189119	-6.1284	8.8765e-10	1.77823e-08
SLC27A3	504.077	-1.15926	0.200671	-5.77688	7.60969e-09	1.33369e-07
PRRT2	586.887	-1.15934	0.234356	-4.94692	7.53966e-07	9.72088e-06
GATM	1416.1	-1.16067	0.147048	-7.89316	2.94622e-15	1.11244e-13
EFNB1	5609.89	-1.16202	0.109724	-10.5903	3.3047e-26	3.00856e-24
UACA	1436.71	-1.16257	0.157067	-7.40175	1.34402e-13	4.25183e-12
MMP23B	98.9052	-1.1664	0.409283	-2.84985	0.00437399	0.0221497
AMY2B	194.521	-1.16779	0.318577	-3.66563	0.000246726	0.00183153
DPY19L2P2	84.999	-1.16945	0.410166	-2.85116	0.00435602	0.0220707
COLGALT2	295.484	-1.17006	0.283197	-4.13161	3.6023e-05	0.000331262
SOX21-AS1	71.86	-1.17214	0.437879	-2.67685	0.00743182	0.0344806
MYRF	897.421	-1.17269	0.185006	-6.33865	2.3178e-10	5.02404e-09
GUCY1A1	227.271	-1.17915	0.371044	-3.17793	0.00148331	0.00881967
CFAP91	81.0592	-1.18027	0.463415	-2.54689	0.0108688	0.0473188
CLIP3	2248.65	-1.18177	0.141071	-8.37709	5.42528e-17	2.3582e-15
FGD5	390.049	-1.18262	0.203869	-5.80087	6.59737e-09	1.16877e-07
PDPN	363.565	-1.18331	0.228595	-5.17641	2.2619e-07	3.17616e-06
GPC3	9184.75	-1.18714	0.117316	-10.1191	4.54389e-24	3.41563e-22
ATP8A1	866.949	-1.18717	0.16976	-6.99327	2.68552e-12	7.3346e-11
MLXIPL	327.595	-1.19492	0.250733	-4.76569	1.88213e-06	2.26616e-05
GALNTL6	222.807	-1.19494	0.266231	-4.48835	7.17765e-06	7.65258e-05
DYRK3	297.578	-1.19528	0.275213	-4.34308	1.40496e-05	0.000141593
KCNJ3	91.752	-1.19577	0.413145	-2.89431	0.00379992	0.0196708
PLEKHG4	219.222	-1.19646	0.285201	-4.19516	2.72681e-05	0.00025859
RPH3AL	326.062	-1.19705	0.218177	-5.48662	4.09686e-08	6.38168e-07
PCDH15	204.705	-1.19885	0.277344	-4.32262	1.54189e-05	0.000153879
NBPF14	424.088	-1.19891	0.215516	-5.56297	2.65228e-08	4.29901e-07
RNPC3	687.049	-1.20104	0.19009	-6.31826	2.64518e-10	5.68853e-09
AGT	414.143	-1.20112	0.321543	-3.7355	0.000187339	0.00143925
CSPG4	1554.28	-1.20147	0.195622	-6.1418	8.15934e-10	1.64461e-08
PSD2	101.764	-1.20347	0.382844	-3.14351	0.00166935	0.00970995
SFMBT2	470.809	-1.20596	0.271458	-4.44254	8.89036e-06	9.32691e-05
HTRA3	161.772	-1.20767	0.303082	-3.98464	6.75824e-05	0.000577109
TIMP3	4737.13	-1.20784	0.107979	-11.1858	4.78396e-29	5.36951e-27
NTS	141.436	-1.20929	0.425808	-2.83999	0.00451143	0.0227403
RAPGEF3	658.353	-1.21081	0.16924	-7.15439	8.4044e-13	2.39518e-11
BTBD19	495.005	-1.21136	0.216805	-5.58734	2.30578e-08	3.77095e-07
KCTD16	172.389	-1.21184	0.301894	-4.01412	5.96672e-05	0.000518434
IMPDH1	786.354	-1.21189	0.218114	-5.55623	2.75661e-08	4.44611e-07
PDGFD	847.928	-1.21225	0.166924	-7.26227	3.8066e-13	1.14667e-11
LINC00649	136.473	-1.21239	0.327703	-3.69967	0.00021588	0.00162351
FAM241A	81.5094	-1.21297	0.411544	-2.94737	0.00320494	0.0170906
RMST	102.25	-1.21438	0.437808	-2.77378	0.00554095	0.0270317
LINC02303	142.81	-1.21757	0.459723	-2.64849	0.00808526	0.0370196
PDZK1	604.923	-1.21872	0.187838	-6.48813	8.69083e-11	2.01153e-09
RASSF10	753.523	-1.21962	0.206039	-5.91935	3.23226e-09	5.96476e-08
SDC2	5799.63	-1.21997	0.139974	-8.71568	2.89019e-18	1.3971e-16
MCC	1614.59	-1.22114	0.156987	-7.77863	7.33155e-15	2.68168e-13
BMP6	128.515	-1.2213	0.37729	-3.23703	0.00120782	0.00736603
NID2	3754.66	-1.2227	0.118526	-10.3159	5.9725e-25	4.943e-23
CDH10	413.544	-1.22305	0.211449	-5.78414	7.28823e-09	1.28146e-07
RASSF5	316.159	-1.22328	0.343546	-3.56075	0.000369791	0.00261987
F3	455.867	-1.22448	0.271881	-4.50373	6.67715e-06	7.14794e-05
CCDC198	874.725	-1.22657	0.149696	-8.19376	2.53192e-16	1.02954e-14
SEMA7A	791.823	-1.23098	0.204176	-6.02902	1.64959e-09	3.13959e-08
HES4	818.228	-1.23235	0.188347	-6.54295	6.03155e-11	1.41806e-09
TMEM184A	94.7501	-1.23528	0.46098	-2.67969	0.00736912	0.0342478
MAF	951.95	-1.23603	0.144935	-8.5282	1.48638e-17	6.7472e-16
ZMAT1	216.811	-1.23757	0.305373	-4.05264	5.06422e-05	0.000448096
LIMK2	1613.07	-1.23879	0.166048	-7.46045	8.62295e-14	2.7981e-12
ANGPTL6	190.962	-1.24035	0.354884	-3.49508	0.000473926	0.00325901
PTCHD4	90.1874	-1.24102	0.407638	-3.04441	0.00233137	0.0129814
IQSEC3	480.262	-1.24247	0.201608	-6.16283	7.14577e-10	1.45825e-08
ERG	471	-1.2433	0.26523	-4.68763	2.76392e-06	3.22365e-05
SLC6A6	1645.81	-1.24333	0.165556	-7.50999	5.91333e-14	1.96955e-12
FOXJ1	557.203	-1.24459	0.241538	-5.15278	2.56653e-07	3.57027e-06
VMAC	130.804	-1.24748	0.359078	-3.47412	0.00051254	0.00349012
SOX5	349.914	-1.25624	0.268716	-4.67498	2.93977e-06	3.41418e-05
NR2F2-AS1	149.213	-1.25744	0.329346	-3.81798	0.000134549	0.0010698
LIFR-AS1	72.2597	-1.2576	0.433049	-2.90407	0.00368346	0.0191987
PLCD3	728.625	-1.25778	0.161915	-7.7682	7.96087e-15	2.89257e-13
OTUD7A	85.7519	-1.25842	0.45151	-2.78713	0.00531775	0.026106
LINC01355	79.0992	-1.26009	0.434241	-2.90183	0.00370991	0.0192998
IQCJ-SCHIP1	153.369	-1.26151	0.383185	-3.29218	0.000994147	0.00620613
ST3GAL1	1501.33	-1.26543	0.17306	-7.31212	2.62951e-13	8.06924e-12
TMEM106A	71.9689	-1.26612	0.439542	-2.88054	0.00396996	0.0204065
ELF4	709.183	-1.26725	0.166363	-7.61738	2.5887e-14	8.93075e-13
SLC27A2	316.689	-1.27503	0.29594	-4.30841	1.64435e-05	0.000163507
PDGFRB	3352.96	-1.27531	0.126872	-10.0519	9.00748e-24	6.61908e-22
ALX1	364.436	-1.276	0.324984	-3.92633	8.62519e-05	0.000717831
TOX	773.804	-1.2787	0.172344	-7.4195	1.17561e-13	3.74073e-12
GK	318.986	-1.2832	0.253483	-5.06227	4.14296e-07	5.58312e-06
EFNB2	1598.98	-1.28735	0.123902	-10.39	2.75366e-25	2.35022e-23
LRRC34	58.4584	-1.28923	0.497095	-2.59354	0.00949947	0.0423355
DPF3	150.089	-1.29005	0.342831	-3.76293	0.000167931	0.00130153
FES	155.618	-1.2902	0.346944	-3.71875	0.000200208	0.00152809
TMEM139	81.2163	-1.29806	0.474509	-2.73558	0.00622698	0.0298367
SRGAP1	1254.11	-1.2981	0.19417	-6.68541	2.30276e-11	5.74357e-10
POSTN	2943.19	-1.29865	0.398869	-3.25583	0.00113059	0.00693897
RASGRF2	164.035	-1.29944	0.342308	-3.79613	0.000146974	0.00115625
FXYD5	142.976	-1.30006	0.377775	-3.44136	0.000578807	0.00384784
ADGRV1	546.143	-1.30145	0.187386	-6.94525	3.7778e-12	1.01821e-10
NEAT1	1950.86	-1.30183	0.211905	-6.14349	8.0726e-10	1.63114e-08
F10	87.6883	-1.30353	0.412716	-3.15841	0.00158632	0.00931722
EPAS1	671.614	-1.31513	0.216796	-6.0662	1.30973e-09	2.53994e-08
ZDHHC8P1	450.154	-1.31554	0.22506	-5.84528	5.05711e-09	9.10668e-08
NFATC2	150.709	-1.31804	0.339598	-3.88118	0.00010395	0.000849592
EDIL3-DT	66.4401	-1.31934	0.459891	-2.86881	0.00412019	0.0210466
TNFSF10	147.51	-1.32	0.35853	-3.6817	0.000231688	0.00173127
CFAP69	66.4357	-1.32016	0.4633	-2.84948	0.00437908	0.0221686
UNC5B	2868.59	-1.32181	0.145116	-9.10862	8.34343e-20	4.66634e-18
EOGT	388.955	-1.32651	0.230786	-5.74781	9.04079e-09	1.5694e-07
KCNC3	892.125	-1.32699	0.172432	-7.69575	1.40668e-14	4.97866e-13
EIF3M	3818.73	-1.33018	0.111572	-11.9222	9.06628e-33	1.44242e-30
KAT2B	552.535	-1.33034	0.183587	-7.24637	4.281e-13	1.26858e-11
CHST1	454.309	-1.33124	0.212023	-6.27877	3.41271e-10	7.22533e-09
GRIK4	57.8008	-1.3313	0.517826	-2.57095	0.0101421	0.0446832
ECHDC3	123.691	-1.33227	0.350733	-3.79854	0.00014555	0.00114678
LINC00472	2636.95	-1.33475	0.146449	-9.11411	7.93184e-20	4.45134e-18
HSPA12A	728.208	-1.33725	0.187898	-7.11685	1.10419e-12	3.11972e-11
FMO4	99.442	-1.3385	0.374694	-3.57224	0.000353937	0.00252282
EID2B	77.2188	-1.3439	0.45515	-2.95266	0.0031505	0.0168551
GGT5	118.035	-1.34469	0.430042	-3.12689	0.00176667	0.010201
GABRA2	194.234	-1.34524	0.295401	-4.55394	5.26503e-06	5.79048e-05
PYROXD2	236.858	-1.34525	0.276038	-4.87344	1.09674e-06	1.37507e-05
CCDC178	62.0714	-1.34548	0.503606	-2.67169	0.00754701	0.0349063
PCOLCE2	146.816	-1.35391	0.316303	-4.28041	1.86547e-05	0.00018338
ZAP70	111.867	-1.35557	0.507675	-2.67015	0.00758182	0.0350475
PTGER4	405.969	-1.35678	0.300806	-4.51046	6.46863e-06	6.97377e-05
APOLD1	310.025	-1.35708	0.223307	-6.07719	1.22305e-09	2.39451e-08
HMOX1	218.582	-1.35812	0.263329	-5.15749	2.50279e-07	3.49048e-06
TRPC6	229.866	-1.35827	0.281094	-4.83207	1.35118e-06	1.67361e-05
ADAMTS9-AS1	107.471	-1.35903	0.365649	-3.71675	0.000201801	0.00153739
PLSCR4	52.1464	-1.35945	0.50762	-2.67809	0.00740434	0.034392
LYPD1	407.826	-1.35951	0.322356	-4.21741	2.47124e-05	0.00023613
KLHL1	104.584	-1.36022	0.425022	-3.20036	0.00137257	0.00822387
PCDH10	919.341	-1.36341	0.152585	-8.93547	4.05462e-19	2.14332e-17
JCAD	874.804	-1.36342	0.26974	-5.05456	4.31375e-07	5.79896e-06
GPR135	56.7377	-1.36552	0.508791	-2.68385	0.00727798	0.0339204
ODAD1	112.017	-1.36692	0.370024	-3.69414	0.000220634	0.00165622
PLLP	122.598	-1.36721	0.350519	-3.90052	9.59867e-05	0.000790816
DICER1-AS1	142.959	-1.36812	0.351519	-3.89203	9.94075e-05	0.000816946
FUT9	327.02	-1.36886	0.315423	-4.33977	1.42632e-05	0.000143482
FSIP2	166.99	-1.36976	0.331554	-4.13133	3.60677e-05	0.000331487
ADM	160.64	-1.37106	0.377105	-3.63576	0.000277164	0.00203125
CFAP43	123.76	-1.37505	0.377365	-3.64382	0.000268623	0.00197307
TNXB	357.4	-1.37866	0.258913	-5.32479	1.01069e-07	1.4854e-06
BCAM	9935.92	-1.38069	0.127792	-10.8042	3.28854e-27	3.30609e-25
CRIM1	1274.61	-1.38069	0.136135	-10.1421	3.59398e-24	2.71403e-22
SLC51B	90.4072	-1.38214	0.392433	-3.52196	0.000428362	0.00298197
HIPK2	8718.07	-1.38259	0.128289	-10.7771	4.41494e-27	4.35829e-25
RGCC	149.635	-1.38283	0.326591	-4.23413	2.2944e-05	0.000221037
NWD2	319.075	-1.38325	0.279068	-4.95669	7.17044e-07	9.28135e-06
SYT2	130.72	-1.38476	0.347499	-3.98495	6.74955e-05	0.000576968
SMAD6	1152.7	-1.38603	0.150495	-9.20979	3.26755e-20	1.89877e-18
APELA	56.2149	-1.3864	0.502199	-2.76066	0.00576852	0.0279919
COX6B2	51.0557	-1.388	0.5218	-2.66002	0.00781349	0.0359355
OSBPL10	506.431	-1.3886	0.191066	-7.26766	3.65763e-13	1.10586e-11
LINC02021	54.0368	-1.39274	0.500881	-2.78057	0.00542628	0.0265514
SLC47A1	136.355	-1.39317	0.350142	-3.97888	6.92411e-05	0.000589431
MYCN	683.048	-1.39366	0.181532	-7.67719	1.62612e-14	5.71829e-13
CPED1	928.887	-1.39394	0.159449	-8.74226	2.28484e-18	1.13117e-16
IGSF9B	1488.09	-1.39662	0.166419	-8.39222	4.77047e-17	2.09581e-15
FAAH	349.609	-1.39976	0.212502	-6.58706	4.48625e-11	1.06855e-09
C11orf71	236.207	-1.40006	0.264732	-5.28859	1.2326e-07	1.79543e-06
PLXDC2	2144.91	-1.40233	0.117658	-11.9186	9.46362e-33	1.49116e-30
HEY1	944.786	-1.40422	0.205456	-6.83467	8.21965e-12	2.14483e-10
PTGER2	111.704	-1.40692	0.40002	-3.51713	0.000436248	0.00303301
MFNG	214.353	-1.4076	0.275231	-5.11424	3.15005e-07	4.30984e-06
SIAH3	209.03	-1.41101	0.274244	-5.14507	2.67416e-07	3.70113e-06
PRX	451.573	-1.41161	0.239021	-5.9058	3.50939e-09	6.4399e-08
VWF	64.4747	-1.41199	0.514273	-2.7456	0.00603995	0.0290766
TRIM17	222.982	-1.41372	0.284869	-4.96269	6.95232e-07	9.04188e-06
FRMD3	699.86	-1.41491	0.197412	-7.16731	7.64881e-13	2.18745e-11
TMEM221	62.3761	-1.41621	0.491692	-2.88029	0.00397314	0.0204164
ARHGAP28	3821.27	-1.42121	0.135377	-10.4982	8.80695e-26	7.92964e-24
LRAT	82.2501	-1.42149	0.514392	-2.76343	0.00571967	0.0277878
GAS6	704.316	-1.42206	0.239705	-5.93256	2.9825e-09	5.54759e-08
MRC2	5106.5	-1.42825	0.133605	-10.6901	1.13216e-26	1.06625e-24
EPB41L5	3175.72	-1.42988	0.120915	-11.8255	2.88313e-32	4.33449e-30
ASPG	89.9151	-1.43116	0.495778	-2.88669	0.00389316	0.0200746
ATP6V1FNB	50.8747	-1.4319	0.548713	-2.60957	0.00906569	0.0407906
DACH1	3012.37	-1.4335	0.139685	-10.2623	1.04156e-24	8.49154e-23
PHYHIP	164.164	-1.43527	0.318188	-4.51075	6.45977e-06	6.96881e-05
ADGRL4	191.39	-1.4365	0.369575	-3.8869	0.000101533	0.000832325
MYCBPAP	59.3821	-1.44113	0.54131	-2.6623	0.00776083	0.0357539
KANK3	106.893	-1.44174	0.385657	-3.73841	0.00018519	0.00142475
SERPINB9	569.93	-1.44538	0.258826	-5.58436	2.34563e-08	3.82847e-07
IRX6	106.839	-1.44583	0.4627	-3.12477	0.00177945	0.0102639
PTH1R	4309.82	-1.4461	0.175776	-8.22695	1.92047e-16	7.90722e-15
MYL9	2278.18	-1.4546	0.160475	-9.06433	1.25368e-19	6.82525e-18
CAMK2A	588.869	-1.45461	0.198638	-7.3229	2.42662e-13	7.50284e-12
PDK3	723.803	-1.4585	0.195083	-7.47629	7.64475e-14	2.50049e-12
SLC39A5	176.934	-1.46037	0.318341	-4.58745	4.48692e-06	4.99361e-05
GABRE	127.592	-1.46115	0.522594	-2.79595	0.00517472	0.0255262
FAM89A	220.695	-1.46284	0.314621	-4.64952	3.32707e-06	3.83408e-05
MID2	590.996	-1.46433	0.181542	-8.06607	7.25948e-16	2.86653e-14
SPSB1	508.983	-1.46803	0.201946	-7.2694	3.61097e-13	1.09579e-11
CTNNA3	89.0777	-1.47501	0.424354	-3.47591	0.000509123	0.00346902
KCP	959.071	-1.47744	0.18614	-7.93729	2.06654e-15	7.91224e-14
PROS1	758.084	-1.4791	0.243248	-6.0806	1.19734e-09	2.35262e-08
KLF15	94.727	-1.47923	0.434867	-3.40157	0.000669988	0.00437937
HACD2	2120.25	-1.48595	0.163031	-9.11449	7.90423e-20	4.45109e-18
FDXR	181.982	-1.48663	0.290242	-5.12204	3.02253e-07	4.14825e-06
MGAT4C	298.61	-1.49032	0.265871	-5.60542	2.07752e-08	3.43882e-07
WWP2	2087.96	-1.49215	0.182159	-8.19144	2.58116e-16	1.04697e-14
TAPT1-AS1	46.3336	-1.51435	0.586752	-2.5809	0.00985418	0.0436788
CBLN3	100.738	-1.51585	0.508233	-2.98258	0.00285826	0.01553
PARD6G	1306.61	-1.516	0.151284	-10.0209	1.23363e-23	8.90548e-22
WNT1	155.304	-1.51616	0.439787	-3.4475	0.000565802	0.00378286
NMRK1	163.122	-1.51656	0.309254	-4.90395	9.39291e-07	1.19412e-05
SLC16A1	3138.89	-1.51713	0.146419	-10.3615	3.70906e-25	3.13301e-23
CLVS2	53.8956	-1.51854	0.559099	-2.71606	0.00660648	0.0314071
ADORA1	215.308	-1.52077	0.337093	-4.51141	6.43975e-06	6.95179e-05
CMYA5	628.643	-1.52078	0.268845	-5.65673	1.54282e-08	2.60105e-07
SNTG2-AS1	103.756	-1.52671	0.416951	-3.66161	0.000250634	0.00185676
INSYN2A	139.768	-1.52737	0.395385	-3.86299	0.000112008	0.0009082
LRRTM1	1736.53	-1.53283	0.182586	-8.39509	4.65535e-17	2.05626e-15
EIF5A2	82.301	-1.53628	0.438227	-3.50568	0.000455448	0.00315178
AGTR2	226.487	-1.53694	0.357337	-4.3011	1.69955e-05	0.00016818
COL24A1	294.35	-1.54191	0.309851	-4.97631	6.48082e-07	8.4893e-06
SBK2	48.9598	-1.54361	0.605833	-2.54791	0.0108369	0.0472299
COL6A4P2	77.3463	-1.54629	0.528911	-2.92353	0.00346086	0.018224
EXOC3L1	56.5577	-1.54701	0.521855	-2.96445	0.00303226	0.0162864
SHROOM1	113.228	-1.5474	0.357511	-4.32827	1.50285e-05	0.000150533
LINC01529	55.5237	-1.54896	0.505668	-3.0632	0.00218986	0.0122895
MCUB	215.306	-1.54942	0.35203	-4.4014	1.07556e-05	0.000110851
ID4	2178.37	-1.55186	0.132178	-11.7407	7.88452e-32	1.1434e-29
CGNL1	2711.67	-1.55436	0.135511	-11.4703	1.85916e-30	2.49721e-28
SOWAHA	258.234	-1.55646	0.243671	-6.38757	1.68547e-10	3.74761e-09
SELENOP	281.354	-1.55689	0.261714	-5.94882	2.70082e-09	5.05232e-08
TJP1	5341.64	-1.55784	0.135768	-11.4743	1.77686e-30	2.40639e-28
EPHA8	62.4077	-1.55834	0.523731	-2.97545	0.00292554	0.0158273
LINC00106	44.4234	-1.56009	0.577167	-2.70301	0.00687146	0.032413
XPNPEP2	40.1773	-1.56842	0.583133	-2.68964	0.00715289	0.0334516
GLTPD2	57.1135	-1.56923	0.531969	-2.94986	0.00317921	0.0169866
ACOX2	72.8385	-1.57019	0.454293	-3.45633	0.000547583	0.00367821
PTPRU	1080.04	-1.57206	0.187577	-8.38089	5.25301e-17	2.2955e-15
RAP1GAP	585.555	-1.57253	0.180021	-8.73527	2.43082e-18	1.19621e-16
GIPC2	180.306	-1.57266	0.412355	-3.81386	0.000136813	0.00108622
DLC1	1659.98	-1.57487	0.153489	-10.2605	1.0615e-24	8.5689e-23
FOXC1	2056.46	-1.57774	0.462657	-3.41017	0.00064923	0.00426239
IQGAP2	948.352	-1.58305	0.181471	-8.72341	2.69957e-18	1.3127e-16
ROBO2	4620.59	-1.58462	0.168576	-9.40002	5.45509e-21	3.2625e-19
SPON2	177.425	-1.58989	0.336078	-4.73072	2.23727e-06	2.65861e-05
ENTPD8	83.1955	-1.59071	0.421631	-3.77276	0.000161454	0.00125748
RASSF8-AS1	410.924	-1.59155	0.212979	-7.47283	7.84905e-14	2.5571e-12
RERG	381.054	-1.59398	0.286689	-5.55996	2.69843e-08	4.35656e-07
PPARGC1B	110.937	-1.59504	0.386616	-4.12563	3.69714e-05	0.000338086
FGFR2	1423.07	-1.60766	0.14561	-11.0409	2.42697e-28	2.53317e-26
SSTR1	56.1336	-1.60872	0.506026	-3.17912	0.00147724	0.00878678
ADCY2	372.81	-1.60896	0.221273	-7.27141	3.55758e-13	1.0816e-11
HS3ST6	62.3873	-1.61242	0.49292	-3.27115	0.0010711	0.00662591
NOX4	211.518	-1.61339	0.265421	-6.07863	1.21216e-09	2.37604e-08
SLC17A8	45.1234	-1.61417	0.574583	-2.8093	0.00496495	0.0246323
FTCD	152.089	-1.61461	0.32946	-4.90077	9.54607e-07	1.20983e-05
SH3BP5	324.772	-1.61494	0.226959	-7.11555	1.11471e-12	3.14402e-11
GASK1B	338.064	-1.62372	0.232909	-6.97145	3.13689e-12	8.53891e-11
LINC01786	49.3092	-1.62506	0.55207	-2.94358	0.00324438	0.0172728
MGAT5	3424.85	-1.62509	0.128289	-12.6674	8.96227e-37	1.93243e-34
GUCY1B1	1154.35	-1.62659	0.242416	-6.7099	1.94763e-11	4.89506e-10
CNTN4	564.31	-1.62705	0.190135	-8.55738	1.15463e-17	5.31484e-16
CD1D	58.4683	-1.62734	0.505617	-3.21853	0.00128849	0.00778632
SLIT3	1558.76	-1.62833	0.180605	-9.016	1.95086e-19	1.04815e-17
RASGRP3	323.829	-1.62896	0.260197	-6.2605	3.83745e-10	8.06208e-09
PLD5	87.3665	-1.63138	0.561632	-2.90471	0.00367594	0.0191656
SYTL1	550.793	-1.63776	0.265075	-6.17848	6.47207e-10	1.32572e-08
CARMN	53.6093	-1.64109	0.554276	-2.96079	0.00306852	0.0164703
HECW2	506.297	-1.64126	0.190928	-8.59619	8.24069e-18	3.8473e-16
TSC22D3	3740.32	-1.64144	0.166232	-9.87435	5.37815e-23	3.75029e-21
PRDM1	172.258	-1.64342	0.306968	-5.35374	8.61555e-08	1.28699e-06
ACKR3	542.893	-1.6449	0.242618	-6.77982	1.20324e-11	3.08568e-10
ATP8B3	36.1666	-1.64646	0.618951	-2.66008	0.00781225	0.0359355
MIR503HG	2777.55	-1.64909	0.125954	-13.0928	3.61792e-39	8.8488e-37
PRUNE2	1031.25	-1.6502	0.215092	-7.67207	1.69246e-14	5.93883e-13
TMEM178A	654.958	-1.65146	0.169392	-9.74938	1.85592e-22	1.22633e-20
PRSS12	468.672	-1.65255	0.279157	-5.91977	3.22402e-09	5.95625e-08
CNTN1	709.501	-1.65265	0.224067	-7.37572	1.63461e-13	5.1315e-12
PRRX2	429.385	-1.65401	0.203743	-8.11811	4.73484e-16	1.89243e-14
CRACDL	48.7339	-1.6556	0.636867	-2.5996	0.00933329	0.0417539
ERICH5	56.0764	-1.65682	0.535312	-3.09505	0.00196781	0.0111967
H4-16	54.8013	-1.65739	0.527196	-3.14379	0.00166777	0.00970516
GRIK1	186.55	-1.65896	0.283974	-5.84195	5.15947e-09	9.28082e-08
LINC00884	47.9888	-1.65907	0.561433	-2.95507	0.00312599	0.0167568
ELSPBP1	53.6621	-1.66047	0.64388	-2.57886	0.00991279	0.0438555
NOS2	51.8656	-1.66083	0.590462	-2.81276	0.00491179	0.024413
TCF24	34.2743	-1.66215	0.637436	-2.60756	0.00911908	0.0409971
PPP2R2B	101.641	-1.66232	0.378557	-4.39121	1.12724e-05	0.000115595
SATB2-AS1	57.3268	-1.66235	0.543567	-3.05823	0.00222645	0.0124735
SORBS2	784.702	-1.66693	0.216407	-7.70275	1.33171e-14	4.7338e-13
LRRC4C	573.894	-1.67161	0.17629	-9.4822	2.48987e-21	1.52245e-19
PTGS1	201.444	-1.67582	0.282298	-5.93635	2.91445e-09	5.43954e-08
BMP8B	41.6824	-1.67708	0.606086	-2.76707	0.00565623	0.0275531
SCNN1D	287.294	-1.67747	0.242672	-6.91252	4.76119e-12	1.27486e-10
NTRK2	2997.14	-1.67753	0.12742	-13.1654	1.38807e-39	3.49942e-37
MCAM	1328.74	-1.68023	0.206996	-8.11719	4.7712e-16	1.90233e-14
PNPLA7	163.347	-1.68311	0.303407	-5.54737	2.89993e-08	4.66351e-07
MYOZ1	108.941	-1.68828	0.462361	-3.65143	0.000260782	0.00191991
MSX1	158.035	-1.6908	0.340887	-4.96	7.04929e-07	9.13898e-06
METTL24	153.883	-1.69502	0.328121	-5.16584	2.39358e-07	3.35401e-06
CBLN1	106.101	-1.69711	0.469026	-3.61838	0.000296455	0.00215815
CYP26B1	154.418	-1.70008	0.410757	-4.13889	3.48989e-05	0.000322554
RAMP1	64.2495	-1.70021	0.515847	-3.29595	0.000980892	0.00613507
ADGRD1	191.089	-1.70043	0.34621	-4.91157	9.03503e-07	1.1522e-05
PRELID2	224.703	-1.70133	0.276391	-6.15552	7.48313e-10	1.5252e-08
STON1	774.946	-1.70227	0.164296	-10.361	3.73036e-25	3.13484e-23
ALX4	575.625	-1.70417	0.206313	-8.26015	1.45486e-16	6.0974e-15
ST6GALNAC2	186.537	-1.70495	0.33823	-5.04082	4.63546e-07	6.21614e-06
LINC01915	78.9164	-1.70657	0.432971	-3.94153	8.0962e-05	0.000677592
KCNH2	1878.93	-1.70984	0.150269	-11.3785	5.34957e-30	6.64117e-28
ABCC6P1	96.2396	-1.71003	0.437134	-3.91192	9.15664e-05	0.000756681
SCUBE1	424.802	-1.71185	0.256341	-6.67802	2.42199e-11	6.02263e-10
SEMA3B	2952.47	-1.7131	0.185439	-9.23804	2.51047e-20	1.47982e-18
PAQR9	60.8267	-1.71337	0.524829	-3.26463	0.00109607	0.00675747
GPHN	1048.44	-1.71357	0.165667	-10.3435	4.48016e-25	3.72672e-23
RIPOR1	2505.61	-1.71932	0.175342	-9.80552	1.06592e-22	7.24781e-21
KLK6	232.342	-1.72228	0.276724	-6.2238	4.85247e-10	1.00274e-08
LVRN	159.584	-1.72331	0.313961	-5.48894	4.04351e-08	6.30457e-07
PDE4DIPP2	544.099	-1.72583	0.217279	-7.94292	1.9748e-15	7.5787e-14
PAPLN	342.149	-1.72632	0.353071	-4.88943	1.01128e-06	1.27574e-05
GOLGA8R	32.2981	-1.72688	0.656127	-2.63193	0.00849019	0.0385078
RASSF2	366.979	-1.72745	0.300144	-5.75539	8.64401e-09	1.50531e-07
PDE3A	1003.47	-1.73125	0.143902	-12.0307	2.44961e-33	4.13833e-31
SLC48A1	1102.93	-1.73381	0.157914	-10.9794	4.79861e-28	4.94558e-26
ANXA1	1428.29	-1.73657	0.166047	-10.4583	1.34189e-25	1.19509e-23
SGIP1	167.403	-1.73779	0.319921	-5.43193	5.57478e-08	8.53776e-07
CDHR5	305.478	-1.73913	0.286029	-6.08025	1.19997e-09	2.35495e-08
VEGFA	5864.3	-1.74393	0.170725	-10.2148	1.70197e-24	1.34735e-22
ARMH4	1212.27	-1.74517	0.162114	-10.7651	5.03029e-27	4.90663e-25
SLC16A10	792.601	-1.74556	0.155915	-11.1955	4.28839e-29	4.84647e-27
ADGRG6	945.793	-1.74696	0.180045	-9.70291	2.93023e-22	1.90547e-20
CARNS1	184.448	-1.74762	0.31953	-5.46935	4.51681e-08	6.97615e-07
CRTAC1	223.232	-1.74815	0.268351	-6.51439	7.2985e-11	1.70858e-09
FAT2	159.727	-1.74815	0.321825	-5.43199	5.57285e-08	8.53776e-07
LINC00173	145.388	-1.75005	0.329821	-5.30605	1.12025e-07	1.64053e-06
CILP2	160.382	-1.75835	0.329453	-5.33718	9.44024e-08	1.39745e-06
PLXND1	4595.98	-1.76428	0.146328	-12.057	1.78058e-33	3.03942e-31
CPNE5	208.769	-1.7649	0.354225	-4.98244	6.27874e-07	8.25098e-06
DOC2B	3633.73	-1.7685	0.15814	-11.1831	4.93298e-29	5.4991e-27
RBMS1P1	28.1105	-1.76997	0.696544	-2.54107	0.0110514	0.0479288
GALNT5	165.847	-1.77095	0.367203	-4.82282	1.41541e-06	1.74919e-05
SLC26A7	211.824	-1.77106	0.417483	-4.24225	2.21293e-05	0.000214322
IL10RA	49.6511	-1.77135	0.542854	-3.26303	0.00110228	0.00678806
SPAG8	62.8908	-1.77178	0.570155	-3.10754	0.00188652	0.0107979
ACRBP	37.3606	-1.77974	0.618792	-2.87615	0.00402564	0.0206344
TENT5C	137.534	-1.78064	0.354065	-5.02913	4.92717e-07	6.56435e-06
MYORG	1110.64	-1.78167	0.184489	-9.65735	4.57564e-22	2.88388e-20
NPNT	4511.94	-1.78459	0.165355	-10.7924	3.737e-27	3.71141e-25
ZMYND10	37.5534	-1.7851	0.638735	-2.79474	0.00519408	0.0255909
DDC	125.69	-1.78991	0.397353	-4.50458	6.65057e-06	7.13066e-05
PLCL1	189.566	-1.7908	0.281252	-6.36725	1.92451e-10	4.21618e-09
BMP7	2402.8	-1.79515	0.183923	-9.76033	1.66605e-22	1.10982e-20
WDR86	669.184	-1.80366	0.201662	-8.944	3.75344e-19	1.99054e-17
IGSF1	390.888	-1.80369	0.21463	-8.40373	4.32525e-17	1.92081e-15
ROM1	66.3728	-1.80619	0.476797	-3.78817	0.00015176	0.00119161
VEPH1	183.518	-1.80687	0.367129	-4.92162	8.58303e-07	1.09969e-05
LINC00954	108.833	-1.80951	0.418395	-4.32489	1.52605e-05	0.000152577
PNCK	154.462	-1.8136	0.326122	-5.5611	2.68075e-08	4.33657e-07
KIRREL1	11935.1	-1.81382	0.163726	-11.0784	1.59769e-28	1.70009e-26
TNS2	1971.38	-1.81443	0.168418	-10.7734	4.59853e-27	4.51234e-25
TENM2	250.651	-1.81739	0.347217	-5.23417	1.65729e-07	2.3777e-06
TBX2-AS1	78.4934	-1.82572	0.472023	-3.86787	0.000109789	0.000891976
SLC7A7	336.458	-1.82832	0.238494	-7.66614	1.77252e-14	6.20646e-13
ANKRD1	117.869	-1.82947	0.357394	-5.11893	3.07274e-07	4.21365e-06
F2R	2795.19	-1.8324	0.165828	-11.05	2.19165e-28	2.31707e-26
AQP4	59.4208	-1.83258	0.612493	-2.992	0.00277157	0.015109
FAM201A	37.5863	-1.83579	0.607761	-3.02058	0.00252289	0.0139388
PLAT	454.324	-1.84301	0.210081	-8.77284	1.74214e-18	8.7038e-17
TMEM266	561.96	-1.84322	0.255566	-7.21233	5.50007e-13	1.60373e-11
UNC5B-AS1	32.2568	-1.84884	0.701095	-2.63708	0.00836234	0.0380332
MAGI2	1148.05	-1.85157	0.201255	-9.20009	3.57637e-20	2.06359e-18
GADL1	110.557	-1.85947	0.47239	-3.9363	8.27471e-05	0.000690416
PAX8-AS1	487.378	-1.86941	0.192732	-9.69956	3.02806e-22	1.9613e-20
COL11A1	3620.49	-1.87087	0.455486	-4.10742	4.00105e-05	0.000363041
BST2	2136.17	-1.87358	0.515469	-3.6347	0.000278299	0.00203866
RSPO2	91.6509	-1.87401	0.406837	-4.60628	4.0993e-06	4.61051e-05
FA2H	95.6977	-1.87516	0.41479	-4.52074	6.16245e-06	6.68722e-05
VSIG2	52.3352	-1.88061	0.596255	-3.15403	0.00161033	0.00943454
TRIM6	63.9997	-1.88665	0.505854	-3.72964	0.000191756	0.00146974
SYTL5	132.387	-1.89098	0.576127	-3.28222	0.00102993	0.00640997
GAREM1	802.511	-1.89242	0.170034	-11.1297	8.99805e-29	9.76497e-27
MIR205HG	84.7865	-1.89409	0.418482	-4.5261	6.00815e-06	6.52888e-05
PDE6B	797.541	-1.89437	0.157941	-11.9942	3.81151e-33	6.37339e-31
LINC00653	39.3347	-1.89508	0.620203	-3.05558	0.00224624	0.0125714
CLEC18B	3582.42	-1.89984	0.414537	-4.58304	4.58268e-06	5.08438e-05
ITGA1	1039.33	-1.90858	0.154439	-12.3581	4.40467e-35	8.59277e-33
IL1R1	2518.28	-1.90872	0.476256	-4.00777	6.1295e-05	0.000530888
DGKK	474.835	-1.91074	0.235654	-8.10827	5.1344e-16	2.04217e-14
STC1	2716.79	-1.91159	0.140703	-13.5861	4.8445e-42	1.36874e-39
ANKRD65	219.107	-1.91176	0.328055	-5.82754	5.6249e-09	1.00738e-07
CFAP70	202.47	-1.91264	0.284069	-6.73301	1.66187e-11	4.20262e-10
EDAR	77.8667	-1.91392	0.548976	-3.48635	0.00048966	0.00335553
CCDC85A	126.593	-1.91594	0.355864	-5.38392	7.28801e-08	1.0987e-06
C1QTNF7	554.01	-1.91732	0.294017	-6.52111	6.97907e-11	1.63614e-09
SNCA	431.361	-1.91756	0.219486	-8.73657	2.40293e-18	1.18605e-16
S1PR1	280.214	-1.91902	0.271382	-7.0713	1.53494e-12	4.29233e-11
MMP28	45.468	-1.92751	0.577831	-3.33577	0.000850624	0.00541748
DIPK1C	103.744	-1.93712	0.376985	-5.13845	2.7701e-07	3.82101e-06
RASIP1	261.868	-1.93742	0.279015	-6.94378	3.81745e-12	1.0272e-10
SLC9A3R2	1975.1	-1.93746	0.153876	-12.591	2.36596e-36	4.90772e-34
SERINC5	3075.03	-1.94134	0.170896	-11.3598	6.63014e-30	8.04801e-28
KCNQ4	181.158	-1.94162	0.291935	-6.65088	2.91349e-11	7.14721e-10
DACH2	235.587	-1.94344	0.350911	-5.53826	3.05497e-08	4.87931e-07
TRIM54	174.109	-1.94537	0.470346	-4.13604	3.53345e-05	0.000325793
GFRA2	168.129	-1.94809	0.302245	-6.44541	1.15287e-10	2.64967e-09
CAV2	543.664	-1.95184	0.203696	-9.58213	9.50682e-22	5.94612e-20
NOS3	163.938	-1.95922	0.340904	-5.74714	9.07632e-09	1.57264e-07
TMCC3	1024.22	-1.96004	0.165868	-11.8169	3.19357e-32	4.75755e-30
ANO3	38.5849	-1.9682	0.652182	-3.01787	0.00254555	0.0140404
KLHL32	62.4275	-1.97725	0.494734	-3.9966	6.42593e-05	0.000552185
GRP	100.986	-1.98038	0.484467	-4.08775	4.35572e-05	0.000391967
PCP4	133.586	-1.98203	0.379964	-5.21638	1.82457e-07	2.59767e-06
SCN2B	227.233	-1.98318	0.291937	-6.79318	1.0969e-11	2.82181e-10
TRAM2	2265.98	-1.98363	0.162558	-12.2026	3.00958e-34	5.41955e-32
RIMS2	113.449	-1.98422	0.504839	-3.93041	8.48019e-05	0.000707201
BGN	3435.24	-1.99141	0.187084	-10.6444	1.85077e-26	1.72322e-24
C1QL1	258.09	-1.99556	0.261561	-7.62944	2.35776e-14	8.18573e-13
ABLIM2	148.1	-2.00185	0.369575	-5.41663	6.07326e-08	9.26318e-07
DSC2	2455.1	-2.00247	0.179733	-11.1414	7.88776e-29	8.73356e-27
CA10	522.446	-2.00561	0.2727	-7.35463	1.9146e-13	5.97611e-12
GPD1	469.481	-2.00811	0.268145	-7.48889	6.94571e-14	2.28095e-12
GPR4	70.2383	-2.00884	0.484086	-4.14976	3.32828e-05	0.000309186
MAP3K5	216.282	-2.01005	0.270712	-7.42505	1.12739e-13	3.60129e-12
PCSK1	997.405	-2.01021	0.760691	-2.64261	0.00822697	0.0375321
DIO2	31.3934	-2.0111	0.728637	-2.76008	0.00577874	0.0280332
ITIH3	30.6464	-2.01275	0.74788	-2.69128	0.00711791	0.0333451
TRPM5	41.7863	-2.01683	0.589141	-3.42334	0.00061856	0.00407901
MBOAT1	396.767	-2.01932	0.261575	-7.71985	1.16464e-14	4.15794e-13
ALPL	268.102	-2.02016	0.264467	-7.63861	2.19574e-14	7.65566e-13
HGF	545.511	-2.02569	0.287208	-7.05304	1.75052e-12	4.86199e-11
SLC4A11	252.978	-2.02586	0.333587	-6.07296	1.25571e-09	2.4526e-08
ERVK9-11	30.6227	-2.02835	0.799113	-2.53825	0.0111407	0.0482587
LINC00893	35.8295	-2.02864	0.671262	-3.02213	0.00251005	0.0138726
SNED1	171.684	-2.02943	0.322176	-6.29913	2.99323e-10	6.37841e-09
HAND2	45.6546	-2.03138	0.642819	-3.16012	0.00157706	0.00926613
HTR1B	118.567	-2.03492	0.362449	-5.61435	1.97298e-08	3.28224e-07
PARD3B	1411.33	-2.03542	0.16395	-12.4149	2.17089e-35	4.4468e-33
RASD2	82.5613	-2.03664	0.432521	-4.70876	2.49229e-06	2.93188e-05
SECTM1	229.674	-2.03866	0.317987	-6.41113	1.44443e-10	3.25584e-09
MT1X	45.8768	-2.04505	0.650953	-3.14162	0.00168013	0.00976323
CDH6	2167.74	-2.04986	0.392544	-5.22199	1.77014e-07	2.52677e-06
SLC45A1	74.1529	-2.05036	0.447415	-4.58268	4.59062e-06	5.08975e-05
ARC	37.9485	-2.05075	0.770849	-2.66038	0.00780522	0.0359199
DHRS2	56.223	-2.05389	0.625058	-3.28592	0.00101651	0.00633607
CCDC187	78.2303	-2.05824	0.502068	-4.09952	4.14017e-05	0.000374214
TFPI2	1200.22	-2.06398	0.171092	-12.0636	1.64516e-33	2.83782e-31
SLC22A11	47.5199	-2.06489	0.617128	-3.34596	0.000819969	0.00524671
UNC5C-AS1	140.425	-2.06544	0.358152	-5.76694	8.07248e-09	1.40727e-07
NKX3-2	35.5231	-2.06645	0.814193	-2.53804	0.0111476	0.0482758
PCK1	126.903	-2.06943	0.353593	-5.85256	4.84066e-09	8.74575e-08
GADD45A	2998.96	-2.07128	0.168172	-12.3164	7.38777e-35	1.42428e-32
RGN	79.4204	-2.0728	0.453241	-4.5733	4.80113e-06	5.29806e-05
HNF4G	140.44	-2.07776	0.396442	-5.24102	1.59689e-07	2.2995e-06
PLCG2	808.1	-2.08313	0.210135	-9.91332	3.64339e-23	2.56241e-21
TMEM18-DT	34.0435	-2.08456	0.71327	-2.92253	0.00347195	0.0182765
ODF3B	56.9766	-2.08532	0.506277	-4.11894	3.80623e-05	0.0003469
MLC1	83.2378	-2.0895	0.543211	-3.84657	0.000119782	0.000963604
ASS1	1248.65	-2.10037	0.214576	-9.78848	1.26175e-22	8.54395e-21
STON2	1870.17	-2.10364	0.163363	-12.8771	6.058e-38	1.37878e-35
MYLK3	113.431	-2.10834	0.425314	-4.95712	7.15444e-07	9.26797e-06
C6	53.308	-2.11191	0.674401	-3.13153	0.00173895	0.0100693
CHRNA4	260.932	-2.11716	0.248331	-8.52555	1.52086e-17	6.88463e-16
PLAC1	445.104	-2.11929	0.246916	-8.58307	9.23773e-18	4.30053e-16
RUNX2	187.141	-2.11933	0.289124	-7.33018	2.29837e-13	7.11974e-12
LRRN2	517.642	-2.12774	0.276978	-7.682	1.5662e-14	5.51942e-13
ANKS4B	55.1449	-2.13442	0.541466	-3.94193	8.08285e-05	0.00067682
MMP9	65.8663	-2.13542	0.56638	-3.7703	0.000163053	0.00126873
VSTM5	37.9074	-2.14112	0.687706	-3.11343	0.00184928	0.0106181
SLC39A4	706.527	-2.14119	0.206548	-10.3665	3.52131e-25	2.98983e-23
CTTNBP2	961.653	-2.14464	0.250049	-8.57687	9.74865e-18	4.52553e-16
HTRA1	2964.78	-2.14639	0.454008	-4.72765	2.27133e-06	2.68933e-05
GPR176	347.567	-2.14793	0.22043	-9.74423	1.95247e-22	1.28494e-20
KCNE3	145.03	-2.15059	0.336939	-6.38273	1.73961e-10	3.86274e-09
KCNA5	63.7561	-2.15265	0.654593	-3.28853	0.00100711	0.00628467
LRRC36	25.476	-2.15521	0.816022	-2.64112	0.00826333	0.0376875
CD4	195.29	-2.16051	0.290766	-7.43039	1.08279e-13	3.46558e-12
SERPINA1	159.714	-2.16057	0.419055	-5.15581	2.5253e-07	3.51889e-06
LAPTM5	28.1552	-2.16149	0.837842	-2.57983	0.009885	0.0437798
INSYN1	410.849	-2.16876	0.219939	-9.86072	6.16052e-23	4.2596e-21
ENPP3	162.017	-2.17467	0.384029	-5.66279	1.48931e-08	2.52644e-07
STAB1	38.564	-2.17841	0.673538	-3.23427	0.00121953	0.00742088
CCDC68	48.0173	-2.18045	0.584415	-3.731	0.000190723	0.00146319
THSD7A	3064.04	-2.19391	0.121402	-18.0714	5.35531e-73	7.97795e-70
RASL11A	74.2021	-2.19776	0.446833	-4.91853	8.71972e-07	1.11459e-05
GMNC	29.5498	-2.19964	0.701935	-3.13369	0.00172626	0.01001
COL9A2	4606.95	-2.20262	0.164345	-13.4024	5.85324e-41	1.4987e-38
MIR4500HG	63.9947	-2.20398	0.554212	-3.97678	6.98541e-05	0.000593723
BMPER	234.669	-2.20529	0.323799	-6.81067	9.71424e-12	2.51878e-10
CDC14A	742.8	-2.20595	0.260394	-8.47159	2.42057e-17	1.08972e-15
HHEX	19.5725	-2.21075	0.856321	-2.58169	0.0098319	0.0436272
FRY	618.089	-2.21132	0.189393	-11.6758	1.69405e-31	2.37268e-29
APOD	124.732	-2.21494	0.41637	-5.31964	1.03971e-07	1.52667e-06
HNF1A	108.643	-2.21695	0.46543	-4.76324	1.90509e-06	2.28877e-05
GSDMA	74.5327	-2.23123	0.641094	-3.48034	0.000500773	0.00341781
NDNF	481.828	-2.23153	0.195328	-11.4246	3.15257e-30	4.1001e-28
GIMAP4	22.868	-2.23477	0.846968	-2.63856	0.00832598	0.0378889
PNOC	97.5621	-2.23482	0.506936	-4.40848	1.04097e-05	0.000107624
DPPA2	47.2062	-2.23765	0.595136	-3.7599	0.000169982	0.00131516
NPW	176.25	-2.23952	0.298533	-7.50176	6.29686e-14	2.0888e-12
XKR4	345.017	-2.24388	0.226072	-9.92548	3.22533e-23	2.27817e-21
EPSTI1	208.796	-2.25135	0.328505	-6.85332	7.21544e-12	1.89183e-10
LRRK2	280.778	-2.25809	0.296201	-7.6235	2.46879e-14	8.55308e-13
MAOB	172.974	-2.26131	0.354687	-6.37549	1.82378e-10	4.03168e-09
ARMC3	99.9602	-2.26248	0.557897	-4.05537	5.0054e-05	0.000443131
COL2A1	16450.3	-2.26282	0.176036	-12.8543	8.13178e-38	1.80075e-35
TBX2	989.936	-2.26949	0.172429	-13.1619	1.45335e-39	3.60849e-37
INHBB	56.5405	-2.27244	0.551005	-4.12417	3.72078e-05	0.000339868
EMCN	205.697	-2.27565	0.289472	-7.86138	3.79919e-15	1.41494e-13
CORO2B	1268.98	-2.28281	0.1794	-12.7247	4.31282e-37	9.42321e-35
ARHGAP25	40.4028	-2.28438	0.606468	-3.76669	0.000165423	0.00128534
HBEGF	113.439	-2.28494	0.390674	-5.84872	4.95372e-09	8.94015e-08
MEIOB	54.8521	-2.28649	0.613507	-3.72692	0.000193836	0.00148417
SPAG17	305.643	-2.28738	0.249024	-9.1854	4.09999e-20	2.35742e-18
MXRA8	5461.35	-2.29474	0.152376	-15.0597	2.9823e-51	1.48094e-48
ADH6	87.5937	-2.29779	0.446171	-5.15002	2.6046e-07	3.61708e-06
ECM1	232.362	-2.30496	0.355865	-6.47707	9.35234e-11	2.15551e-09
UGT3A2	24.4961	-2.30795	0.875802	-2.63524	0.00840778	0.0381763
MRO	73.509	-2.30838	0.612041	-3.77161	0.0001622	0.00126269
LRRK2-DT	26.1238	-2.30841	0.850322	-2.71475	0.00663259	0.0314947
CRB2	1679.31	-2.31213	0.145138	-15.9305	3.88969e-57	2.45155e-54
ARHGEF3	3261.21	-2.31468	0.172216	-13.4406	3.49713e-41	9.39466e-39
VAMP5	353.977	-2.31937	0.333723	-6.94997	3.65355e-12	9.86337e-11
ACE	91.5268	-2.31977	0.457344	-5.07226	3.93119e-07	5.3284e-06
PTH2R	57.1968	-2.3209	0.571582	-4.06048	4.89716e-05	0.000434722
TYRO3	4149	-2.32578	0.366234	-6.35053	2.14574e-10	4.66963e-09
CNTNAP4	37.4474	-2.32809	0.742041	-3.13742	0.00170443	0.0098904
NRG3	219.836	-2.33646	0.340032	-6.87128	6.36281e-12	1.67632e-10
LEFTY1	148.128	-2.33849	0.41804	-5.59394	2.21971e-08	3.65571e-07
PON3	62.6841	-2.3398	0.603948	-3.87417	0.000106988	0.000870945
NEXMIF	90.3378	-2.34308	0.422621	-5.54417	2.95354e-08	4.74506e-07
TBXAS1	207.206	-2.34388	0.43404	-5.40013	6.6592e-08	1.00761e-06
PI15	384.404	-2.3496	0.219164	-10.7207	8.13513e-27	7.84178e-25
KLK7	74.2403	-2.35149	0.56332	-4.17433	2.9886e-05	0.000280815
PRDM6	251.584	-2.37482	0.330605	-7.18324	6.80805e-13	1.95725e-11
RSPO1	143.025	-2.37506	0.449121	-5.28824	1.23498e-07	1.7973e-06
FUT6	30.7922	-2.37577	0.748083	-3.17581	0.0014942	0.00887154
CAPN12	118.504	-2.37883	0.388076	-6.12982	8.79789e-10	1.76464e-08
THSD1	165.341	-2.37956	0.393915	-6.04081	1.53345e-09	2.92874e-08
LAMP3	38.6774	-2.38444	0.709236	-3.36198	0.000773845	0.00498663
LHX9	139.314	-2.38563	0.380338	-6.27239	3.55552e-10	7.50829e-09
SH2D6	29.1388	-2.38755	0.795789	-3.00023	0.00269776	0.0147755
CAV1	618.048	-2.39903	0.210501	-11.3968	4.33903e-30	5.46952e-28
NOTCH4	142.801	-2.40158	0.43101	-5.57198	2.51854e-08	4.09438e-07
CERNA2	16.8422	-2.41186	0.934433	-2.58109	0.00984893	0.0436673
MT1E	117.518	-2.41387	0.584397	-4.13054	3.61919e-05	0.00033207
SSUH2	23.9325	-2.41505	0.898754	-2.68711	0.0072073	0.0336607
CHADL	91.9887	-2.41742	0.526642	-4.59026	4.42689e-06	4.94503e-05
ELAPOR1	121.141	-2.41806	0.361833	-6.68281	2.34407e-11	5.83773e-10
TMEM26	378.136	-2.42758	0.21985	-11.042	2.39679e-28	2.51771e-26
ABI3	20.4679	-2.43295	0.848215	-2.86831	0.00412665	0.0210731
BISPR	116.479	-2.44165	0.496278	-4.91992	8.65776e-07	1.10753e-05
RDH5	24.8553	-2.44261	0.918296	-2.65993	0.0078156	0.0359355
ITGA3	3748.21	-2.44384	0.171863	-14.2197	6.91869e-46	2.69944e-43
ESAM-AS1	33.2248	-2.44649	0.823961	-2.96918	0.00298598	0.0160958
COL9A1	2854.09	-2.44759	0.387029	-6.32404	2.5481e-10	5.49418e-09
SPOCK2	6039.48	-2.45033	0.398623	-6.14698	7.89725e-10	1.59966e-08
TBXA2R	77.9825	-2.45882	0.530464	-4.63522	3.56559e-06	4.07457e-05
CDHR2	126.11	-2.46295	0.400619	-6.14787	7.85321e-10	1.5927e-08
CLEC18C	815.869	-2.4727	0.510247	-4.84608	1.25922e-06	1.56582e-05
LINC02593	857.866	-2.47753	0.207305	-11.9511	6.4081e-33	1.02951e-30
PLCE1	1383.66	-2.47802	0.176711	-14.023	1.12671e-44	4.19621e-42
DRD4	99.7448	-2.48418	0.464819	-5.3444	9.07165e-08	1.34775e-06
FOXN1	40.211	-2.48441	0.61471	-4.04159	5.30893e-05	0.000466975
SLC9A3R1	2220.84	-2.48515	0.178962	-13.8865	7.64656e-44	2.4097e-41
PIGZ	49.1736	-2.49321	0.55827	-4.46596	7.9712e-06	8.4328e-05
ANGPT1	355.763	-2.49778	0.265591	-9.40463	5.22116e-21	3.13403e-19
MT1F	108.632	-2.50823	0.451792	-5.55174	2.82838e-08	4.55738e-07
SLC5A9	43.9839	-2.5083	0.630478	-3.97841	6.93788e-05	0.000590296
QRFPR	35.8549	-2.51077	0.658686	-3.81179	0.000137963	0.00109323
GPR68	27.2155	-2.52414	0.772344	-3.26816	0.00108249	0.00668628
WDR49	47.6364	-2.52532	0.679163	-3.71828	0.000200585	0.00152883
TCEAL2	293.361	-2.52618	0.284361	-8.88372	6.4663e-19	3.35327e-17
ITGA10	262.643	-2.52778	0.358959	-7.04198	1.89528e-12	5.24627e-11
VMO1	44.8891	-2.52993	0.596413	-4.24192	2.21619e-05	0.000214511
UNC5C	2452.69	-2.53286	0.162748	-15.5631	1.29642e-54	7.08147e-52
NR5A2	46.4325	-2.53524	0.673679	-3.76327	0.000167705	0.0013006
CATIP	35.2645	-2.53803	0.747041	-3.39745	0.000680168	0.0044406
C1QTNF12	212.388	-2.54424	0.302475	-8.41141	4.05121e-17	1.804e-15
MMRN2	305.641	-2.54973	0.305948	-8.33386	7.82471e-17	3.36297e-15
TM4SF1	442.177	-2.55414	0.261629	-9.76244	1.63188e-22	1.09149e-20
PRELP	136.586	-2.55855	0.388169	-6.59133	4.35911e-11	1.03978e-09
CPXM1	20828.2	-2.5681	0.473783	-5.4204	5.94649e-08	9.09003e-07
AIF1	287.409	-2.57476	0.256533	-10.0368	1.05033e-23	7.6497e-22
SERPINB7	27.2724	-2.57573	0.814959	-3.16057	0.00157461	0.00925505
FOXD1	824.034	-2.58004	0.652544	-3.95382	7.69131e-05	0.000648008
THBD	104.528	-2.59185	0.415422	-6.23908	4.40165e-10	9.17683e-09
IL18	77.9735	-2.59635	0.613451	-4.23236	2.31255e-05	0.000222524
NTNG1	1349.96	-2.61543	0.194611	-13.4393	3.55923e-41	9.40728e-39
MYH6	16.929	-2.62372	0.969895	-2.70515	0.00682726	0.0322416
EXOC3L2	50.9351	-2.62787	0.573767	-4.58003	4.64917e-06	5.13728e-05
LAMC3	619.355	-2.62986	0.212462	-12.3781	3.43586e-35	6.78354e-33
FLT4	380.086	-2.63214	0.279317	-9.42351	4.36257e-21	2.64776e-19
TCL6	19.8147	-2.64194	0.958408	-2.7566	0.00584066	0.0282499
COL9A3	1928.5	-2.64278	0.214956	-12.2945	9.69347e-35	1.80508e-32
SYNPO	7157.32	-2.65651	0.153343	-17.3239	3.10602e-67	2.82769e-64
CXCL11	15.7722	-2.66156	1.02266	-2.60258	0.00925248	0.0414717
CAVIN2	118.68	-2.66576	0.373179	-7.14338	9.10634e-13	2.59072e-11
GRIK1-AS1	35.5436	-2.66642	0.888095	-3.0024	0.0026786	0.0146853
LAMP5	415.249	-2.66781	0.343879	-7.75801	8.62713e-15	3.12772e-13
ST6GALNAC3	2608.4	-2.66989	0.184345	-14.4831	1.54994e-47	6.51252e-45
KMO	31.9777	-2.68244	0.720512	-3.72297	0.000196894	0.00150416
SAMD11	1512.43	-2.69862	0.143375	-18.8221	4.97531e-79	8.15303e-76
PLTP	3441.68	-2.69867	0.196763	-13.7153	8.22244e-43	2.4952e-40
TMEM150C	1093.13	-2.70029	0.196978	-13.7086	9.01648e-43	2.68642e-40
LINC01614	15.6474	-2.70188	1.05299	-2.5659	0.0102909	0.045235
MRGPRF	686.932	-2.70619	0.903704	-2.99455	0.00274849	0.0150032
METTL7B	62.3045	-2.71265	0.519299	-5.22367	1.75412e-07	2.50608e-06
SULT1E1	61.9602	-2.73006	0.591828	-4.61293	3.97029e-06	4.48388e-05
ILDR2	727.391	-2.73602	0.196668	-13.9119	5.36588e-44	1.75861e-41
DAPL1	164.953	-2.74286	0.486194	-5.6415	1.68577e-08	2.83041e-07
RAB37	56.6602	-2.74325	0.59317	-4.62473	3.75093e-06	4.25963e-05
CPEB1	60.5638	-2.74741	0.571051	-4.81114	1.50072e-06	1.84489e-05
MME	6918.25	-2.7568	0.666167	-4.13831	3.4988e-05	0.000323013
AKR1C3	96.1895	-2.76589	0.429243	-6.44365	1.16631e-10	2.6768e-09
DNAJB13	21.0281	-2.77056	0.88086	-3.14529	0.00165921	0.00966564
G0S2	105.715	-2.77438	0.511553	-5.42346	5.8457e-08	8.94431e-07
PTPRB	157.57	-2.77673	0.347332	-7.99445	1.30155e-15	5.05414e-14
HAUS7	50.2836	-2.77972	0.599643	-4.63563	3.55859e-06	4.06945e-05
ST3GAL6	1174.4	-2.78538	0.494285	-5.63517	1.74882e-08	2.93025e-07
MSLN	255.582	-2.7916	0.286285	-9.75112	1.82439e-22	1.21038e-20
SERPINB2	30.9831	-2.79958	0.862214	-3.24697	0.00116642	0.00713749
DLL4	320.785	-2.80617	0.294059	-9.54287	1.38937e-21	8.62408e-20
TPPP3	1185.45	-2.80812	0.175971	-15.9578	2.51335e-57	1.64745e-54
GRIN2C	17.4371	-2.80971	0.998844	-2.81296	0.00490882	0.0244056
TRPM3	233.519	-2.81155	0.352057	-7.98606	1.39317e-15	5.3844e-14
CD19	46.9363	-2.81462	0.585324	-4.80866	1.51943e-06	1.86478e-05
PDLIM2	535.126	-2.81913	0.277645	-10.1537	3.18997e-24	2.43135e-22
LGALS2	56.9081	-2.83005	0.611298	-4.62958	3.66407e-06	4.16966e-05
DIPK2B	100.844	-2.83394	0.604008	-4.69189	2.70687e-06	3.16162e-05
SH3RF2	249.003	-2.8362	0.275415	-10.2979	7.20182e-25	5.93046e-23
ANGPT2	346.531	-2.83696	0.276481	-10.261	1.05644e-24	8.5689e-23
CARD6	53.4997	-2.84409	0.590189	-4.81895	1.44317e-06	1.78082e-05
KIRREL2	531.686	-2.85152	0.318465	-8.95394	3.43018e-19	1.83095e-17
RNF128	45.8369	-2.8559	0.597284	-4.78148	1.74008e-06	2.10596e-05
CCN2	4741.63	-2.85594	0.773731	-3.69112	0.000223266	0.00167291
LRP2	507.024	-2.86217	0.252875	-11.3185	1.0628e-29	1.2806e-27
FRMPD4	14.9986	-2.86578	1.10054	-2.60399	0.00921468	0.0413475
TBX21	13.0744	-2.86729	1.13577	-2.52453	0.0115852	0.0497631
PRND	270.457	-2.87756	0.378852	-7.59547	3.06679e-14	1.04699e-12
TESC	206.906	-2.88516	0.405913	-7.10782	1.17892e-12	3.31942e-11
PTCHD1	45.0586	-2.88557	0.629	-4.58756	4.48465e-06	4.99361e-05
ITPKA	15.7768	-2.88872	1.01992	-2.8323	0.00462144	0.023202
APLN	509.941	-2.89274	0.677029	-4.27269	1.93127e-05	0.000189507
PLEKHB1	301.767	-2.90436	0.302776	-9.59243	8.60304e-22	5.40145e-20
MIR646HG	38.9066	-2.90493	0.688554	-4.21889	2.4551e-05	0.000234724
ABCC2	51.2375	-2.91161	0.703681	-4.13769	3.50824e-05	0.000323702
MGAM	84.16	-2.91209	0.448103	-6.49871	8.10129e-11	1.88842e-09
PRSS33	27.0537	-2.91329	0.920594	-3.16457	0.00155311	0.00914842
KCNS1	76.958	-2.91472	0.500924	-5.81869	5.93089e-09	1.05986e-07
AMN	224.016	-2.91856	0.293717	-9.93667	2.88317e-23	2.0453e-21
PCAT19	18.9335	-2.92738	1.03965	-2.81573	0.00486665	0.0242253
LINC00671	18.5614	-2.93026	0.944959	-3.10095	0.00192904	0.0110067
SLC23A1	30.9164	-2.93719	0.843643	-3.48155	0.000498517	0.00340672
CUBN	495.337	-2.943	0.289593	-10.1625	2.91386e-24	2.24176e-22
TYRP1	30.892	-2.9451	0.937864	-3.14021	0.00168824	0.00980688
C1QL4	214.705	-2.94609	0.292032	-10.0883	6.22632e-24	4.63776e-22
TIE1	185.426	-2.94657	0.377217	-7.81135	5.65794e-15	2.08352e-13
DLX5	18.0339	-2.9512	1.03347	-2.85563	0.00429515	0.0218247
MAGI2-AS3	5616.53	-2.95308	0.563736	-5.23841	1.61967e-07	2.33024e-06
ADRA1A	34.5568	-2.96627	0.801301	-3.70181	0.000214065	0.00161259
NPR1	1220.55	-2.97544	0.241638	-12.3136	7.65047e-35	1.45173e-32
ESAM	672.165	-2.98845	0.243453	-12.2753	1.22945e-34	2.26371e-32
SUSD5	173.289	-2.99601	0.344985	-8.68448	3.80472e-18	1.81772e-16
MSX2	212.854	-3.00949	0.300298	-10.0217	1.22386e-23	8.87405e-22
SLC5A7	52.8655	-3.01048	0.609424	-4.93988	7.81712e-07	1.00501e-05
WNT2B	214.95	-3.01198	0.436116	-6.90636	4.97232e-12	1.32706e-10
RELN	532.124	-3.01266	0.2537	-11.8749	1.59768e-32	2.44684e-30
PRKAR1B-AS2	26.9011	-3.01555	0.807081	-3.73636	0.000186704	0.00143504
GRIN2A	477.637	-3.02209	0.232226	-13.0136	1.02383e-38	2.43153e-36
CHST13	47.4085	-3.02233	0.665427	-4.54194	5.57392e-06	6.1056e-05
PRSS51	14.2607	-3.02948	1.12974	-2.68158	0.00732757	0.0341128
DCSTAMP	14.7016	-3.03259	1.12004	-2.70758	0.00677753	0.0320529
NRIP2	695.811	-3.04145	0.267247	-11.3806	5.22097e-30	6.53099e-28
LINC02767	12.2781	-3.05067	1.1512	-2.64999	0.00804937	0.0368965
COL11A2	2973.9	-3.05402	0.541489	-5.64004	1.70008e-08	2.8515e-07
CLRN3	39.3983	-3.05955	0.676328	-4.52377	6.07479e-06	6.59692e-05
ENTPD2	112.102	-3.06097	0.471218	-6.49588	8.25509e-11	1.91881e-09
OTOG	52.2307	-3.06326	0.604535	-5.06714	4.03836e-07	5.46011e-06
AQP7	536.601	-3.0649	0.311135	-9.85072	6.80521e-23	4.68559e-21
APOB	25.7061	-3.07238	0.941958	-3.2617	0.00110747	0.00681236
FGF1	520.747	-3.09198	0.833169	-3.71111	0.00020635	0.00156665
CCDC194	24.5311	-3.09229	0.941803	-3.28337	0.00102574	0.00638876
VEGFC	185.141	-3.09858	0.317169	-9.7695	1.52205e-22	1.02221e-20
SERTM1	28.1493	-3.10001	0.775782	-3.99597	6.44287e-05	0.000553061
PALS1	4135.21	-3.10388	0.197425	-15.7218	1.07194e-55	6.05722e-53
UGT2A3	81.4737	-3.11829	0.563735	-5.53148	3.17542e-08	5.05083e-07
MYLK	1217.78	-3.12442	0.513561	-6.08382	1.17351e-09	2.30856e-08
ITGB3	484.869	-3.14389	0.737353	-4.26375	2.01022e-05	0.000196665
IL5RA	13.2276	-3.1477	1.1287	-2.78878	0.00529073	0.0260045
SHE	71.4899	-3.15365	0.536465	-5.87858	4.1379e-09	7.52584e-08
SIGLEC9	15.461	-3.15783	1.09364	-2.88744	0.00388389	0.0200456
TPPP2	15.5229	-3.16348	1.0873	-2.90947	0.00362043	0.0189137
VIL1	261.429	-3.1643	0.282511	-11.2006	4.04865e-29	4.63953e-27
DRC1	32.8471	-3.16976	0.824391	-3.84498	0.000120565	0.000968951
ARHGEF15	109.24	-3.17215	0.420574	-7.54244	4.61248e-14	1.55205e-12
SFXN2	928.356	-3.1741	0.175833	-18.0518	7.63807e-73	1.04304e-69
SERPINB4	41.2934	-3.18296	0.734308	-4.33463	1.46003e-05	0.000146692
CCBE1	984.869	-3.19272	0.168371	-18.9624	3.49012e-80	6.35473e-77
FAM124B	64.3853	-3.19342	0.707514	-4.51358	6.37436e-06	6.88574e-05
RNASE1	76.8196	-3.20878	0.509712	-6.29529	3.06834e-10	6.52151e-09
WDR86-AS1	27.5111	-3.21064	0.810469	-3.96146	7.44918e-05	0.000628901
APOA1	21.8972	-3.2149	0.933276	-3.44475	0.000571598	0.00381383
RUNX3	32.3389	-3.23588	0.891341	-3.63035	0.000283033	0.00207056
C6orf15	81.3615	-3.24077	0.591326	-5.48051	4.24095e-08	6.56867e-07
SOX7	41.8595	-3.24127	0.685248	-4.73006	2.2445e-06	2.6614e-05
MESP1	14.2391	-3.24187	1.14278	-2.83684	0.00455631	0.0229242
ESR2	13.6878	-3.24786	1.14899	-2.82672	0.00470277	0.0235239
LRRC9	16.4171	-3.25251	1.07001	-3.03969	0.00236823	0.0131464
CLDN5	737.224	-3.25319	0.190009	-17.1212	1.03159e-65	8.89722e-63
LINC00488	79.7834	-3.25521	0.555569	-5.85924	4.65004e-09	8.41991e-08
SLC13A5	14.6384	-3.25725	1.25137	-2.60295	0.00924253	0.0414384
SLC13A2	22.2129	-3.26926	0.983315	-3.32474	0.000885021	0.00560822
CLEC18A	621.268	-3.27835	0.194818	-16.8277	1.52908e-63	1.13895e-60
AQP3	1080.56	-3.2823	0.639605	-5.13176	2.8705e-07	3.95285e-06
MYOCD	177.224	-3.28384	0.48519	-6.76815	1.30439e-11	3.31909e-10
OPN5	25.944	-3.29082	0.855759	-3.8455	0.000120305	0.000967342
FMO1	388.833	-3.29123	0.244554	-13.4581	2.75995e-41	7.53788e-39
ABCC3	97.7418	-3.29518	0.434343	-7.58657	3.28494e-14	1.1145e-12
AOX1	23.3455	-3.29806	0.949338	-3.47406	0.000512646	0.00349012
CD93	472.487	-3.29888	1.03473	-3.18816	0.00143183	0.00854564
PCDH12	292.885	-3.30724	1.02847	-3.2157	0.00130129	0.00785132
DNAJC22	243.64	-3.30884	0.316939	-10.44	1.6284e-25	1.44241e-23
TMEM174	14.0383	-3.31688	1.24444	-2.66537	0.0076904	0.0354893
TDRD9	27.9975	-3.3189	0.990492	-3.35076	0.0008059	0.00516274
KCTD19	40.0986	-3.32037	0.716959	-4.63118	3.63581e-06	4.14037e-05
TDRD5	95.837	-3.32088	0.461827	-7.19075	6.44343e-13	1.85895e-11
SQOR	208.424	-3.32142	0.327082	-10.1547	3.15764e-24	2.41796e-22
TSPAN2	957.407	-3.32766	0.195003	-17.0646	2.72185e-65	2.23015e-62
PDZD3	52.8637	-3.33922	0.610812	-5.46685	4.58091e-08	7.06849e-07
LINCR-0001	15.45	-3.34347	1.25818	-2.6574	0.00787469	0.0361768
ZNF804B	20.3879	-3.35436	0.99	-3.38824	0.000703423	0.00457602
TCF23	17.8344	-3.36324	1.00489	-3.34687	0.000817305	0.00523171
TMPRSS9	139.004	-3.37107	0.376518	-8.95327	3.45096e-19	1.83607e-17
ANPEP	284.336	-3.38282	0.362888	-9.32192	1.14258e-20	6.78387e-19
STAC2	183.39	-3.38478	0.330347	-10.2461	1.23176e-24	9.84628e-23
TGFBR3	7764.29	-3.38758	0.338126	-10.0187	1.26142e-23	9.06616e-22
GLYAT	33.5795	-3.39322	0.769513	-4.40957	1.03577e-05	0.000107153
LINC01695	152.237	-3.39433	1.13677	-2.98595	0.00282702	0.0153806
SFRP5	15.4803	-3.39955	1.17576	-2.89137	0.00383563	0.019825
INSYN1-AS1	36.7522	-3.40957	0.725923	-4.69688	2.6416e-06	3.09864e-05
NRGN	385.508	-3.41165	0.287972	-11.8471	2.22648e-32	3.37827e-30
AFP	121.626	-3.43793	0.433434	-7.93185	2.15912e-15	8.24743e-14
CDH5	561.864	-3.44186	0.316855	-10.8626	1.73748e-27	1.75753e-25
ADGRF5	749.112	-3.44793	0.210316	-16.3941	2.10834e-60	1.43956e-57
SLC17A1	72.4358	-3.45861	0.537376	-6.4361	1.22579e-10	2.79763e-09
UGT3A1	733.346	-3.46361	0.204013	-16.9774	1.20735e-64	9.42133e-62
PKLR	77.1026	-3.47333	0.577589	-6.0135	1.81561e-09	3.44357e-08
BHMT	60.6071	-3.4765	0.573694	-6.05986	1.36239e-09	2.62686e-08
AXDND1	127.904	-3.48095	0.423389	-8.22164	2.00733e-16	8.24415e-15
ABCB1	126.019	-3.48119	0.402074	-8.65808	4.79766e-18	2.27882e-16
NECAB1	232.096	-3.48509	0.390898	-8.9156	4.85176e-19	2.53203e-17
CDHR1	19.4959	-3.48601	0.970046	-3.59365	0.000326077	0.00235057
DSC3	188.146	-3.48794	0.396572	-8.79522	1.4277e-18	7.2209e-17
BCL6B	220.14	-3.49084	0.983289	-3.55017	0.000384987	0.00271696
TM4SF4	20.3532	-3.49219	1.10956	-3.14735	0.00164756	0.00961488
TM4SF18	399.379	-3.50102	0.277903	-12.598	2.16601e-36	4.55056e-34
TRAJ35	16.1882	-3.5114	1.09117	-3.21802	0.00129081	0.00779669
COL15A1	1021.03	-3.51441	0.246203	-14.2745	3.15643e-46	1.26157e-43
ST3GAL1-DT	16.2053	-3.51621	1.13773	-3.09054	0.00199791	0.0113444
SOX18	155.817	-3.51847	0.38772	-9.07477	1.13913e-19	6.30637e-18
FAM81B	42.6454	-3.52261	0.707313	-4.98026	6.34976e-07	8.33095e-06
SBSPON	955.305	-3.55763	0.225955	-15.7449	7.44687e-56	4.35828e-53
F2RL3	34.6581	-3.56463	0.826642	-4.31218	1.61655e-05	0.000160938
FAM183A	17.2309	-3.56892	1.07838	-3.30952	0.000934568	0.00587899
HAPLN1	496.206	-3.57392	0.327275	-10.9202	9.22513e-28	9.44826e-26
PAX5	18.0948	-3.59718	1.16672	-3.08315	0.00204824	0.01159
KLHL6	13.7409	-3.5991	1.19484	-3.01221	0.00259353	0.014281
C16orf89	17.8331	-3.59926	1.15007	-3.12959	0.0017505	0.0101254
TMEM88B	250.669	-3.59991	1.1244	-3.20164	0.00136649	0.00819791
LINC01653	14.0852	-3.60975	1.18074	-3.05719	0.00223423	0.0125128
PRSS42P	14.698	-3.62245	1.29032	-2.8074	0.00499426	0.0247628
MT1G	596.991	-3.62294	1.00774	-3.59511	0.000324256	0.00234285
TRAC	238.371	-3.62925	0.413398	-8.77908	1.64815e-18	8.31023e-17
LPAR5	21.1257	-3.62988	0.992206	-3.65839	0.000253803	0.00187514
FOXD2	219.932	-3.63213	0.416634	-8.7178	2.83652e-18	1.37521e-16
TMC2	14.9078	-3.64171	1.29212	-2.81839	0.00482644	0.0240544
LINC01480	11.2221	-3.65379	1.42136	-2.57063	0.0101514	0.0447061
PICART1	70.9949	-3.65792	0.586231	-6.23972	4.38347e-10	9.15055e-09
CD164L2	18.2902	-3.66207	1.03232	-3.54743	0.000389003	0.00274294
SOX17	57.0974	-3.67517	0.776046	-4.73576	2.18231e-06	2.59706e-05
USH1G	29.8803	-3.6784	0.84313	-4.36279	1.28411e-05	0.000130538
MAFB	9253.74	-3.68168	0.516936	-7.12212	1.06276e-12	3.01305e-11
GIPC3	18.1382	-3.68918	1.07548	-3.43026	0.000602993	0.00398598
CNMD	553.852	-3.69082	0.308701	-11.956	6.04099e-33	9.80136e-31
LYVE1	19.2332	-3.69375	1.14666	-3.22133	0.00127598	0.00772137
HHLA2	133.92	-3.69721	0.448388	-8.24556	1.6439e-16	6.81991e-15
CAPN3	47.9109	-3.70372	0.691701	-5.35451	8.57863e-08	1.28382e-06
FLT1	668.329	-3.71633	0.209746	-17.7182	3.03419e-70	3.10758e-67
NPHS1	8296.95	-3.73277	0.860335	-4.33875	1.43298e-05	0.000144062
FOXD2-AS1	74.9882	-3.73753	0.581882	-6.42318	1.33455e-10	3.02899e-09
LINC02669	19.2498	-3.73992	1.02566	-3.64637	0.000265968	0.00195543
SEMA3G	1554.9	-3.74666	0.500945	-7.47919	7.47812e-14	2.45088e-12
ZBTB7C	703.424	-3.7539	0.681505	-5.50824	3.62429e-08	5.70865e-07
TMEM40	233.221	-3.7746	0.425946	-8.86169	7.88107e-19	4.06123e-17
CLDN11	238.046	-3.78167	0.308713	-12.2498	1.68408e-34	3.06634e-32
CLIC5	8977.42	-3.79031	0.885313	-4.28132	1.85784e-05	0.00018274
KDR	848.322	-3.80652	0.573781	-6.6341	3.26484e-11	7.91435e-10
PTPRQ	271.033	-3.81088	0.339024	-11.2407	2.57266e-29	2.96889e-27
LINC01508	27.9205	-3.81197	0.8493	-4.48836	7.17733e-06	7.65258e-05
CASP4LP	16.0318	-3.81419	1.14274	-3.33776	0.000844566	0.00538517
FRMPD2	12.4672	-3.8165	1.38725	-2.75113	0.00593904	0.0286413
CAPN8	31.4952	-3.82353	0.864208	-4.42432	9.67465e-06	0.000100723
GJA3	65.0001	-3.84582	0.579007	-6.64209	3.09273e-11	7.54176e-10
KCNH6	44.915	-3.8544	0.687434	-5.60694	2.05935e-08	3.41565e-07
CSF2RB	108.178	-3.86713	0.457954	-8.44435	3.05734e-17	1.37262e-15
SLC32A1	206.248	-3.8727	0.407656	-9.49993	2.10026e-21	1.28903e-19
IL6R	1463.85	-3.88287	0.969053	-4.00687	6.15276e-05	0.000532341
ROBO4	113.207	-3.8846	0.460969	-8.42702	3.54573e-17	1.58321e-15
EPS8L3	16.8022	-3.88708	1.18998	-3.2665	0.00108887	0.00672066
LMX1B	1244.21	-3.88965	0.577251	-6.73823	1.60327e-11	4.0607e-10
FGB	20.9794	-3.89331	1.00208	-3.88522	0.000102235	0.000836411
AQP6	104.54	-3.90706	0.54403	-7.1817	6.88483e-13	1.97586e-11
NPHS2	4732.83	-3.92176	0.960868	-4.08148	4.47501e-05	0.00040116
GSTA1	16.8566	-3.94198	1.2282	-3.20956	0.00132937	0.00800896
PLN	13.6021	-3.95687	1.32318	-2.99042	0.00278598	0.0151775
HSD17B2	26.9631	-3.95704	0.975	-4.0585	4.93879e-05	0.000437944
TCF21	2139.99	-3.96767	1.03566	-3.83107	0.000127587	0.00102022
PAPPA	1100.22	-3.99223	0.223877	-17.8323	3.97084e-71	4.64787e-68
RSPH10B2	9.29392	-3.99537	1.57379	-2.5387	0.0111267	0.0482106
DPYS	89.485	-4.00121	0.520631	-7.6853	1.52637e-14	5.39064e-13
MATN1	91.5915	-4.0029	0.764635	-5.23505	1.64939e-07	2.36885e-06
VWA3A	86.3134	-4.00298	0.507352	-7.88995	3.02299e-15	1.1388e-13
HNF4A	225.978	-4.01057	0.329966	-12.1545	5.43021e-34	9.67226e-32
PODXL	41885	-4.03797	0.940337	-4.29417	1.75349e-05	0.000173099
DCLK3	18.594	-4.04221	1.09498	-3.69157	0.000222874	0.00167074
LINC02149	35.9762	-4.04221	0.892579	-4.52869	5.93515e-06	6.45812e-05
TSPAN8	162.446	-4.04957	0.388593	-10.4211	1.98622e-25	1.74054e-23
SOAT2	27.1369	-4.05009	1.00883	-4.01465	5.95331e-05	0.000517543
FOXC2	1207.94	-4.05072	1.17333	-3.45233	0.000555761	0.00372181
IL16	52.441	-4.06833	0.666195	-6.10682	1.01634e-09	2.01387e-08
LINC01512	23.6861	-4.07805	0.957362	-4.25967	2.04729e-05	0.000199934
FOXL1	262.719	-4.08598	0.376053	-10.8655	1.68387e-27	1.71389e-25
GBA3	14.9434	-4.10305	1.2975	-3.16228	0.00156539	0.0092108
PECAM1	1680.9	-4.14106	0.7155	-5.78765	7.13786e-09	1.25637e-07
WSCD2	268.771	-4.14405	0.364781	-11.3604	6.58701e-30	8.04801e-28
PLA2R1	2021.06	-4.17023	0.752765	-5.53988	3.02682e-08	4.83908e-07
DSC1	65.7573	-4.18519	0.607068	-6.8941	5.42062e-12	1.43734e-10
MATN4	710.143	-4.18706	0.279406	-14.9855	9.12753e-51	4.27351e-48
GFRA3	509.19	-4.18792	0.279318	-14.9934	8.10862e-51	3.90812e-48
SYNGR4	10.5114	-4.18874	1.52062	-2.75463	0.00587591	0.0283953
TARID	583.85	-4.22052	0.912978	-4.62281	3.78579e-06	4.29327e-05
OLFM3	1029.77	-4.23109	1.00739	-4.20007	2.66829e-05	0.00025348
LINC02519	10.4832	-4.26374	1.51698	-2.81068	0.00494366	0.0245342
DEUP1	146.9	-4.3017	0.443797	-9.69293	3.23139e-22	2.07658e-20
SLC35F4	43.8978	-4.30247	0.767373	-5.60676	2.06152e-08	3.41579e-07
GPA33	11.1095	-4.31159	1.44476	-2.9843	0.00284226	0.0154584
MYCT1	254.311	-4.32209	0.868577	-4.97606	6.48915e-07	8.49342e-06
CTLA4	11.2883	-4.3386	1.48648	-2.91871	0.00351478	0.0184545
WT1	5772.18	-4.36645	0.884099	-4.93888	7.85742e-07	1.00909e-05
PIK3R6	51.8752	-4.38409	0.768405	-5.70544	1.16041e-08	1.98701e-07
S100A8	23.0407	-4.3849	1.06289	-4.12546	3.6999e-05	0.00033815
RPH3AL-AS1	87.2952	-4.3859	0.542835	-8.07963	6.49631e-16	2.57761e-14
TFEC	75.9591	-4.38658	0.577887	-7.59072	3.18132e-14	1.08158e-12
FRMD1	1042.15	-4.42026	1.1504	-3.84238	0.000121848	0.000978308
CRYGN	42.1687	-4.46157	0.797756	-5.59265	2.23634e-08	3.67941e-07
AGXT2	32.3918	-4.50517	0.959858	-4.69358	2.68461e-06	3.14009e-05
LINC01312	31.0904	-4.50572	0.935657	-4.81556	1.46784e-06	1.80718e-05
WT1-AS	859.118	-4.53029	1.07763	-4.20393	2.62324e-05	0.000249779
HAVCR2	32.6425	-4.53576	0.906562	-5.00326	5.63691e-07	7.44335e-06
ESM1	851.088	-4.56404	0.534857	-8.5332	1.42355e-17	6.47993e-16
SOST	3448.66	-4.56464	1.00396	-4.54662	5.45145e-06	5.97545e-05
GIMAP6	27.3476	-4.58917	1.04337	-4.39839	1.09056e-05	0.000112185
ITIH6	13.7478	-4.59941	1.41924	-3.24075	0.00119214	0.00728125
CD7	21.3886	-4.65412	1.18527	-3.92664	8.61392e-05	0.000717257
LETR1	90.193	-4.66702	0.590776	-7.89981	2.79327e-15	1.05712e-13
PLVAP	1058.7	-4.68538	0.507689	-9.22884	2.73578e-20	1.60685e-18
DGKG	14.6385	-4.69634	1.41002	-3.3307	0.000866274	0.00550645
ECMXP	77.9761	-4.69827	0.651821	-7.20791	5.68174e-13	1.65083e-11
OIT3	64.7869	-4.70004	0.654297	-7.18334	6.8028e-13	1.95725e-11
ENPEP	3874.78	-4.70892	0.435985	-10.8006	3.41812e-27	3.41541e-25
FAM163A	265.847	-4.71259	0.344056	-13.6971	1.05603e-42	3.0902e-40
SERPIND1	234.747	-4.71325	1.29853	-3.62968	0.00028377	0.00207503
PTPRO	13757.8	-4.74913	1.00135	-4.74274	2.10848e-06	2.5165e-05
A1CF	104.671	-4.7737	0.547216	-8.72361	2.69458e-18	1.3127e-16
ITIH5	2037.71	-4.79915	0.171127	-28.0443	4.68204e-173	7.67247e-169
SLC7A14	39.7446	-4.83182	0.881446	-5.4817	4.21263e-08	6.53097e-07
RFPL2	8.09482	-4.85877	1.89638	-2.56213	0.0104033	0.0456927
TAL1	8.09136	-4.86108	1.90583	-2.55064	0.0107525	0.046937
SLC34A1	88.2743	-4.8635	0.592316	-8.21099	2.19375e-16	8.94252e-15
CLDN2	90.1393	-4.87149	0.660624	-7.37407	1.65491e-13	5.18529e-12
LUCAT1	25.1511	-4.90079	1.13101	-4.3331	1.47021e-05	0.000147625
SLC13A1	34.4015	-4.937	0.999917	-4.93741	7.91664e-07	1.0159e-05
MRGPRF-AS1	26.7634	-5.03608	1.17325	-4.29243	1.76725e-05	0.000174352
DDN	4441.22	-5.04664	1.09886	-4.59262	4.37714e-06	4.89612e-05
CETP	9.33294	-5.07536	1.82832	-2.77598	0.00550362	0.0268656
PCDH9-AS1	9.30169	-5.09617	1.87282	-2.72112	0.00650617	0.0310022
KLRB1	36.9452	-5.10687	0.995345	-5.13075	2.88584e-07	3.97064e-06
C3orf85	9.67685	-5.12962	1.85228	-2.76935	0.00561691	0.0273697
CST5	19.5117	-5.15484	1.32375	-3.89411	9.85613e-05	0.000810805
NLRP1	139.497	-5.19184	0.499453	-10.3951	2.61118e-25	2.25207e-23
UCMA	24.5023	-5.47271	1.25674	-4.35468	1.33262e-05	0.000134967
LINC01933	12.7547	-5.56286	1.73741	-3.20181	0.00136566	0.00819791
ACAN	435.52	-5.57113	0.401567	-13.8735	9.17156e-44	2.83574e-41
UBBP2	52.554	-5.57142	0.917681	-6.0712	1.2696e-09	2.47382e-08
LINC02910	13.3362	-5.6071	1.76065	-3.18467	0.00144921	0.00863258
S1PR5	14.4162	-5.72263	1.70341	-3.35951	0.000780817	0.00502958
FCRL6	15.19	-5.79958	1.68475	-3.4424	0.000576574	0.00383683
ALX3	16.5519	-5.92653	1.6669	-3.55543	0.000377362	0.00266544
GIMAP8	17.1607	-5.98001	1.66789	-3.58537	0.0003366	0.00241606
VTN	18.0962	-6.05818	1.6555	-3.65942	0.000252787	0.00186932
ZNF807P	6.71345	-6.09613	2.11259	-2.88562	0.00390648	0.020137
LINC01697	38.2449	-6.16176	1.18389	-5.20466	1.94355e-07	2.75749e-06
PRODH2	178.597	-6.21622	0.580398	-10.7103	9.10782e-27	8.72806e-25
ACSM2B	22.3124	-6.37905	1.61122	-3.95914	7.52187e-05	0.000634058
SLC22A12	8.53966	-6.44661	1.92973	-3.34068	0.000835735	0.0053351
PDLIM1P4	8.53966	-6.44661	1.92973	-3.34068	0.000835735	0.0053351
LINC00210	72.0764	-6.46735	0.950117	-6.80689	9.97307e-12	2.58181e-10
GSTA3	24.2589	-6.50302	1.6476	-3.94696	7.91513e-05	0.000664814
IGFBP1	9.08995	-6.53576	1.88916	-3.45961	0.000540954	0.00363978
LRRC52-AS1	9.23095	-6.55893	1.89828	-3.45519	0.000549899	0.0036916
FABP2	9.84316	-6.65006	1.85973	-3.57583	0.000349124	0.00249285
UBTFL6	9.96352	-6.66872	1.85966	-3.58598	0.000335811	0.00241145
RNU5F-2P	9.98416	-6.67151	1.85581	-3.59494	0.000324471	0.00234337
LINC00924	10.0873	-6.68532	1.8516	-3.61057	0.000305528	0.00221535
FAM71E2	10.3281	-6.7214	1.87517	-3.58443	0.000337822	0.00242271
AADACL4	11.6728	-6.89641	1.79789	-3.83584	0.000125134	0.00100175
OTX1	11.7278	-6.90545	1.97392	-3.49834	0.000468166	0.00322617
NOX3	14.5412	-7.21294	1.73513	-4.157	3.22458e-05	0.000300828
ACSM2A	52.64	-7.6181	1.52204	-5.0052	5.58053e-07	7.37485e-06
SCUBE1-AS2	24.6629	-7.97677	1.63919	-4.8663	1.13707e-06	1.42456e-05
EPYC	252.202	-9.88997	1.50003	-6.59318	4.30507e-11	1.02839e-09
