## Supplemental Table 2 for "Axial Nephron Fate Switching Demonstrates a Plastic System Tunable on Demand" (part 1 of 3)

### Sheet: Readme
Supplemental Table 2: Seurat-based differential gene expression analyses of annotated clusters of DD14 organoid and week 14, 17 human kidney single cell RNA sequencing data. Data lists are used to generate data shown in Figure 2b, Figure 3a and Figure S5a. Related to Figure 2, 3, S2 and S5.
Sheet name	Sample	Modality	Information	Description
DD14neph_int_ctrl.markers	Organoid	scRNA-seq	Gene expression	Differentially expressed genes of DD14 control organoid Seurat object (nephron + interstitium)
DD14neph_int_DE.markers	Organoid	scRNA-seq	Gene expression	Differentially expressed genes of DD14 DE organoid Seurat object (nephron + interstitium)
D14merge_neph_only.markers	Organoid	scRNA-seq	Gene expression	Differentially expressed genes of merged DD14 control and DE organoid Seurat object (nephron only)
humankidney.markers	Human kidney	scRNA-seq	Gene expression	Differentially expressed genes of annotated week 14, week 17 human kidney Seurat object (nephron + UE)

### Sheet: DD14neph_int_ctrl.markers
Differentially expressed genes of an scRNAseq Seurat object of DD14 control organoids (nephron+interstitium)
p_val	avg_log2FC	pct.1	pct.2	p_val_adj	cluster	gene
0	4.19695	0.917	0.192	0	0	NPHS1
0	3.97505	0.82	0.125	0	0	MAFB
0	3.28035	0.823	0.196	0	0	OLFM3
1.89315e-304	3.74974	0.549	0.079	5.76465e-300	0	SOST
6.79234e-303	3.6698	0.541	0.076	2.06827e-298	0	TCF21
1.07804e-301	2.86317	0.914	0.346	3.28263e-297	0	TARID
2.32398e-276	4.33879	0.798	0.27	7.07651e-272	0	PTPRO
3.33465e-274	4.19692	0.431	0.049	1.0154e-269	0	LINC02149
9.19651e-235	2.22412	0.921	0.469	2.80034e-230	0	STON2
1.60048e-230	2.00438	0.965	0.64	4.87346e-226	0	CGNL1
1.44416e-220	1.37261	0.992	0.859	4.39747e-216	0	WT1
5.88286e-220	2.35542	0.81	0.289	1.79133e-215	0	TMEM266
1.17855e-218	2.35682	0.678	0.176	3.58869e-214	0	SYNPO
1.76618e-213	1.97455	0.951	0.546	5.37801e-209	0	FRY
2.33211e-213	3.61979	0.356	0.041	7.10127e-209	0	EPSTI1
1.04109e-209	2.67286	0.855	0.401	3.17013e-205	0	PODXL
7.68635e-208	1.85654	0.966	0.515	2.34049e-203	0	CLIC5
9.9318e-208	2.63712	0.727	0.234	3.02423e-203	0	DACH2
3.14769e-197	1.96031	0.974	0.727	9.58472e-193	0	PARD3B
3.3948e-196	1.70969	0.957	0.705	1.03372e-191	0	EIF3M
2.11268e-192	4.14951	0.401	0.064	6.43312e-188	0	NPHS2
1.51597e-191	2.02325	0.906	0.461	4.61613e-187	0	ZBTB7C
7.94932e-191	2.08765	0.709	0.234	2.42057e-186	0	NRP2
2.24307e-188	1.87532	0.923	0.551	6.83016e-184	0	PPM1H
3.31593e-186	2.96078	0.516	0.116	1.0097e-181	0	OPCML
1.34562e-183	3.07845	0.698	0.24	4.0974e-179	0	RBFOX1
1.43925e-178	2.17805	0.929	0.54	4.38251e-174	0	KIRREL3
7.9406e-173	1.8872	0.908	0.517	2.41791e-168	0	GAS7
5.97847e-165	1.06977	0.998	0.959	1.82044e-160	0	FRAS1
8.90422e-161	1.50951	0.955	0.593	2.71134e-156	0	IL1R1
1.12837e-159	1.1029	0.992	0.846	3.43588e-155	0	FREM1
2.91625e-159	2.46238	0.696	0.268	8.87999e-155	0	DOC2B
7.27813e-158	2.15689	0.81	0.408	2.21619e-153	0	TGFBR3
2.81113e-151	3.10902	0.379	0.071	8.55991e-147	0	ITIH5
3.24925e-148	1.3328	0.991	0.804	9.89397e-144	0	NRG3
1.33586e-145	2.25811	0.572	0.172	4.0677e-141	0	TSPAN2
1.53414e-141	2.25424	0.544	0.158	4.67145e-137	0	ARAP2
2.12783e-141	1.41914	0.918	0.59	6.47924e-137	0	VEGFA
3.67749e-140	3.08285	0.291	0.043	1.11979e-135	0	ST6GALNAC2
3.88117e-140	1.26862	0.948	0.713	1.18182e-135	0	SFXN2
3.2141e-139	0.923102	0.998	0.94	9.78692e-135	0	DACH1
6.51877e-139	3.05743	0.288	0.043	1.98497e-134	0	EDAR
8.60713e-139	1.72917	0.884	0.525	2.62087e-134	0	KLHL29
1.79904e-135	1.71906	0.747	0.301	5.47808e-131	0	LINC02296
5.4455e-131	1.62501	0.892	0.581	1.65815e-126	0	WT1-AS
1.67451e-129	1.38462	0.924	0.743	5.09889e-125	0	GALNT2
6.82371e-129	0.965906	0.998	0.933	2.07782e-124	0	UNC5C
8.01268e-128	2.44006	0.493	0.141	2.43986e-123	0	LINC01915
4.74583e-127	1.32169	0.921	0.6	1.4451e-122	0	BMP7
6.58005e-125	2.33021	0.479	0.136	2.00362e-120	0	TESC
8.28972e-124	1.21715	0.929	0.736	2.52422e-119	0	SPARC
1.21845e-120	2.77876	0.31	0.058	3.71017e-116	0	KIRREL2
9.96805e-117	2.9212	0.276	0.046	3.03527e-112	0	ENSG00000250770
1.42955e-113	2.27815	0.484	0.15	4.35298e-109	0	PDE6B
1.84163e-113	2.17092	0.549	0.195	5.60777e-109	0	DNAJC15
3.62922e-111	1.487	0.844	0.544	1.1051e-106	0	ARHGEF3
9.25082e-110	2.17649	0.32	0.066	2.81688e-105	0	RGS6
4.34758e-109	0.977482	0.969	0.884	1.32384e-104	0	KIRREL1
2.42156e-107	1.3334	0.906	0.639	7.37364e-103	0	PLPP3
1.48014e-105	2.31035	0.382	0.098	4.50703e-101	0	RETREG1
1.05338e-102	2.39739	0.404	0.112	3.20755e-98	0	LINC01508
2.35536e-101	0.709087	0.998	0.967	7.17208e-97	0	FOXP1
5.71771e-101	1.57074	0.874	0.676	1.74104e-96	0	SLC16A1
1.01616e-99	2.08682	0.888	0.666	3.09422e-95	0	MAGI2
1.30787e-99	2.0027	0.512	0.182	3.98247e-95	0	ABLIM2
1.33013e-99	1.28515	0.892	0.663	4.05025e-95	0	KANK1
1.82581e-99	2.43117	0.345	0.085	5.5596e-95	0	ENSG00000255910
1.85855e-99	0.955611	0.988	0.952	5.65928e-95	0	HERC2
3.09752e-97	1.83054	0.584	0.238	9.43194e-93	0	SLC2A9
1.60704e-96	1.04364	0.938	0.708	4.89343e-92	0	ABCC9
4.69102e-96	2.5483	0.45	0.151	1.42842e-91	0	PRUNE2
7.96867e-95	1.15275	0.897	0.615	2.42646e-90	0	RAB11FIP1
3.50322e-94	2.26372	0.433	0.139	1.06673e-89	0	NTRK2
6.0332e-94	1.76077	0.601	0.258	1.83711e-89	0	CCN2
3.59103e-93	2.85019	0.313	0.075	1.09347e-88	0	LINC02398
9.41294e-91	1.2263	0.852	0.579	2.86624e-86	0	TRAM2
1.32353e-90	0.995452	0.952	0.853	4.03015e-86	0	SRGAP1
1.17384e-89	1.60117	0.579	0.236	3.57435e-85	0	SQOR
1.56356e-89	1.02196	0.92	0.656	4.76105e-85	0	BCAM
8.82224e-89	1.81408	0.686	0.357	2.68637e-84	0	SPAG17
3.09762e-88	1.33147	0.784	0.491	9.43225e-84	0	DSC2
5.22233e-88	1.06232	0.908	0.685	1.5902e-83	0	NAV2
5.99593e-88	2.14906	0.535	0.215	1.82576e-83	0	ENSG00000260877
9.23433e-88	0.813316	0.972	0.896	2.81185e-83	0	PDLIM5
1.96258e-87	1.15131	0.914	0.665	5.97605e-83	0	MIR181A1HG
1.92234e-85	1.41409	0.783	0.46	5.85351e-81	0	ADAMTS1
2.35126e-85	0.737537	0.988	0.901	7.15958e-81	0	PPP1R9A
7.5574e-84	2.76762	0.345	0.099	2.30123e-79	0	PTPRQ
9.70881e-84	1.81292	0.55	0.23	2.95633e-79	0	CTNND2
3.77459e-83	2.18765	0.324	0.085	1.14936e-78	0	GAS6
8.70056e-83	0.894304	0.958	0.846	2.64932e-78	0	WDR86
5.20016e-82	1.08422	0.864	0.578	1.58345e-77	0	DPF3
5.8658e-81	2.59919	0.276	0.066	1.78614e-76	0	ENSG00000258958
5.95583e-80	2.51865	0.254	0.056	1.81355e-75	0	ENSG00000229425
1.74656e-79	1.41668	0.626	0.298	5.31828e-75	0	ITGA3
1.71459e-78	1.4545	0.761	0.476	5.22093e-74	0	ARHGAP29
4.72516e-78	1.1041	0.847	0.566	1.43881e-73	0	FREM2
1.32404e-77	1.89881	0.427	0.15	4.0317e-73	0	PPP2R2B
6.08536e-77	0.989311	0.945	0.831	1.85299e-72	0	PLEKHG1
1.13243e-75	2.86388	0.319	0.094	3.44825e-71	0	PAPPA
1.24619e-75	0.802995	0.958	0.892	3.79465e-71	0	PEG10
1.51312e-74	1.43837	0.664	0.353	4.60745e-70	0	MAP3K5
5.00829e-74	1.18017	0.806	0.531	1.52503e-69	0	ADGRV1
1.21236e-73	0.994308	0.88	0.597	3.69163e-69	0	GCNT2
2.50069e-72	1.85406	0.388	0.131	7.61462e-68	0	CCN4
6.19758e-72	1.72803	0.478	0.192	1.88716e-67	0	LMX1B
2.03727e-71	1.6453	0.567	0.264	6.20349e-67	0	MAGI2-AS3
2.38521e-71	0.738357	0.878	0.616	7.26296e-67	0	ROBO2
6.09458e-71	1.15386	0.806	0.572	1.8558e-66	0	EFNB2
8.75373e-71	1.22401	0.787	0.529	2.66551e-66	0	LINC00472
2.7645e-70	0.627098	0.995	0.941	8.41791e-66	0	NOTCH2
2.68523e-69	0.90732	0.769	0.436	8.17653e-65	0	DCDC2
3.38283e-69	0.804098	0.937	0.854	1.03007e-64	0	AKAP12
5.72754e-69	1.45294	0.533	0.236	1.74404e-64	0	SEMA3B
1.74337e-68	1.24869	0.696	0.387	5.30855e-64	0	BST2
5.85924e-67	0.858936	0.92	0.697	1.78414e-62	0	NBPF10
1.25324e-66	1.90007	0.382	0.136	3.81611e-62	0	TRIB1
1.50965e-66	0.835214	0.928	0.753	4.59689e-62	0	C1orf21
1.52877e-66	0.666627	0.991	0.838	4.65512e-62	0	FRMD4B
3.90233e-66	0.765514	0.955	0.813	1.18826e-61	0	NBPF14
8.45466e-66	0.944975	0.898	0.694	2.57444e-61	0	CCND1
1.56076e-65	1.77811	0.398	0.146	4.75251e-61	0	CLDN1
5.01167e-65	0.885052	0.818	0.543	1.52605e-60	0	ITGA6
2.30528e-64	1.15848	0.778	0.539	7.01958e-60	0	NECTIN1
5.08655e-63	1.04834	0.9	0.719	1.54885e-58	0	PHACTR1
6.54688e-63	1.009	0.846	0.665	1.99352e-58	0	TET3
1.12778e-61	1.22096	0.709	0.446	3.4341e-57	0	EFNB1
2.13219e-60	1.07737	0.829	0.66	6.49252e-56	0	CDON
3.95979e-60	0.800012	0.937	0.831	1.20576e-55	0	KIF16B
3.19662e-59	1.004	0.801	0.618	9.73372e-55	0	ATP1A1
8.88334e-59	1.56288	0.447	0.189	2.70498e-54	0	PLAC1
1.2202e-58	0.627324	0.982	0.833	3.71552e-54	0	SORL1
4.45333e-58	0.824941	0.894	0.68	1.35604e-53	0	PAWR
4.60756e-58	1.13729	0.733	0.441	1.403e-53	0	NIBAN1
4.76042e-58	0.95312	0.797	0.55	1.44955e-53	0	LAMA5
8.13303e-58	0.563181	0.989	0.92	2.47651e-53	0	EPB41L5
8.28248e-58	1.0237	0.82	0.586	2.52202e-53	0	SERINC5
1.93208e-57	1.06675	0.723	0.448	5.88319e-53	0	COL18A1
2.54724e-56	1.21638	0.69	0.416	7.75634e-52	0	ENSG00000284686
1.75164e-55	1.0784	0.74	0.495	5.33374e-51	0	PDK3
1.76352e-55	2.19899	0.299	0.1	5.36992e-51	0	MYEOV
3.16807e-55	0.616377	0.969	0.918	9.64677e-51	0	ATP13A3
1.517e-54	1.468	0.422	0.177	4.61925e-50	0	MXRA8
2.49102e-54	0.595886	0.937	0.883	7.58516e-50	0	LAMC1
3.08733e-54	1.51068	0.601	0.358	9.40093e-50	0	LINGO2
4.61005e-54	1.32183	0.564	0.3	1.40376e-49	0	RFLNB
4.17515e-53	1.28179	0.673	0.418	1.27133e-48	0	PDGFD
7.14123e-53	1.33231	0.567	0.303	2.1745e-48	0	TRHDE
7.27296e-53	1.79878	0.322	0.115	2.21462e-48	0	SPOCK2
1.90519e-52	0.832877	0.864	0.692	5.8013e-48	0	GULP1
6.4551e-52	1.69317	0.288	0.095	1.96558e-47	0	THBS1
6.26879e-51	0.510502	0.958	0.864	1.90885e-46	0	DSP
7.14892e-51	0.897347	0.817	0.602	2.17685e-46	0	IGFBP4
3.32161e-50	1.06489	0.672	0.425	1.01143e-45	0	AIF1L
1.68312e-49	1.09346	0.823	0.686	5.1251e-45	0	LRIG2
2.55474e-49	1.06217	0.831	0.65	7.77918e-45	0	MCC
7.07475e-49	1.11432	0.767	0.56	2.15426e-44	0	COL13A1
7.80449e-49	0.92111	0.773	0.514	2.37647e-44	0	RUNX2
8.82194e-49	0.617829	0.76	0.462	2.68628e-44	0	PDE3A
2.44615e-48	0.934479	0.79	0.595	7.44854e-44	0	PRXL2A
2.51758e-48	0.653742	0.924	0.859	7.66604e-44	0	FAT1
6.2297e-48	0.850475	0.866	0.725	1.89694e-43	0	NECTIN3
6.4461e-48	1.10759	0.589	0.329	1.96284e-43	0	OLFML2A
7.81263e-48	0.753248	0.883	0.741	2.37895e-43	0	BCL2
1.17673e-47	0.598721	0.948	0.815	3.58315e-43	0	PLOD2
1.90955e-46	1.15051	0.639	0.393	5.81457e-42	0	CITED2
6.26277e-46	0.394818	0.892	0.69	1.90701e-41	0	CNTN4
1.8253e-45	0.446286	0.988	0.976	5.55804e-41	0	FNDC3B
6.15771e-45	1.6593	0.271	0.094	1.87502e-40	0	SBSPON
1.63876e-44	1.84153	0.438	0.219	4.99002e-40	0	NTM
1.87987e-44	1.0135	0.693	0.468	5.72421e-40	0	MVB12A
4.05394e-44	0.691265	0.915	0.834	1.23442e-39	0	MYH9
5.09225e-44	1.08303	0.67	0.445	1.55059e-39	0	ARHGAP28
1.8204e-43	1.32401	0.487	0.255	5.5431e-39	0	TMEM150C
3.00751e-43	0.915045	0.729	0.504	9.15786e-39	0	EZR
5.30934e-43	0.940357	0.777	0.603	1.6167e-38	0	CPXM1
1.98514e-42	1.18039	0.547	0.305	6.04476e-38	0	KCNC3
2.16414e-42	0.488451	0.957	0.704	6.58982e-38	0	CELF2
3.09026e-42	1.14712	0.559	0.327	9.40983e-38	0	TSC22D3
4.86434e-42	0.736851	0.838	0.649	1.48119e-37	0	NOTCH2NLA
6.42712e-42	1.23253	0.532	0.296	1.95706e-37	0	MIR503HG
1.09531e-41	1.15499	0.533	0.297	3.3352e-37	0	HEG1
1.57071e-41	0.703221	0.834	0.64	4.78282e-37	0	GUCY1B1
2.12862e-41	1.5866	0.376	0.171	6.48166e-37	0	LINC02698
7.01614e-41	0.702203	0.835	0.584	2.13642e-36	0	ADGRD1
2.0565e-40	1.57204	0.334	0.143	6.26203e-36	0	SLC35F4
2.7405e-40	1.9676	0.256	0.092	8.34481e-36	0	FSTL4
5.11849e-40	0.718864	0.869	0.761	1.55858e-35	0	CLEC16A
2.13544e-39	1.04268	0.533	0.297	6.50241e-35	0	KIF1A
3.30883e-39	1.32997	0.384	0.177	1.00754e-34	0	LINC00488
3.51428e-39	0.551262	0.948	0.934	1.0701e-34	0	NRIP1
6.14906e-39	0.74444	0.863	0.754	1.87239e-34	0	ATP2C1
1.23261e-38	0.820067	0.712	0.473	3.75329e-34	0	MYO5C
4.8526e-38	1.70907	0.257	0.096	1.47762e-33	0	ENSG00000266573
7.68359e-38	1.25153	0.552	0.323	2.33965e-33	0	LINC01695
8.28097e-38	0.995736	0.641	0.421	2.52156e-33	0	ATP1B1
1.20548e-37	1.61922	0.285	0.117	3.67067e-33	0	SHISA2
2.94968e-37	1.06867	0.586	0.37	8.98177e-33	0	LYPD1
3.8085e-37	0.842589	0.693	0.478	1.15969e-32	0	AFAP1L2
4.20327e-37	1.0448	0.71	0.517	1.27989e-32	0	RPH3AL
4.39782e-37	0.412816	0.994	0.99	1.33914e-32	0	MSI2
8.78458e-37	0.787434	0.729	0.502	2.6749e-32	0	CLU
2.51072e-36	0.754476	0.818	0.648	7.64514e-32	0	ITPR2
5.14922e-36	1.01311	0.615	0.401	1.56794e-31	0	SEPTIN8
8.45555e-36	0.618604	0.889	0.783	2.57471e-31	0	PTPRF
8.75789e-36	0.646303	0.929	0.882	2.66678e-31	0	CBLB
3.97793e-35	1.24843	0.416	0.217	1.21128e-30	0	LINC00173
6.36456e-35	0.945287	0.641	0.428	1.93801e-30	0	GLCE
1.05153e-34	1.0299	0.607	0.417	3.2019e-30	0	PARD6G
2.95272e-34	0.703293	0.866	0.746	8.99104e-30	0	RRBP1
8.77925e-34	1.14711	0.478	0.27	2.67328e-29	0	NPR1
1.27176e-33	0.800437	0.798	0.609	3.87251e-29	0	PRELID2
1.49044e-33	1.15411	0.556	0.35	4.5384e-29	0	ENPEP
1.66284e-33	1.1149	0.468	0.263	5.06335e-29	0	SPINT2
2.0611e-33	0.511275	0.937	0.834	6.27604e-29	0	ARHGAP24
5.90689e-33	1.7038	0.253	0.101	1.79865e-28	0	RYR1
1.65787e-32	1.33482	0.29	0.125	5.04823e-28	0	TTC29
2.58626e-32	0.53582	0.783	0.539	7.87517e-28	0	C1QTNF7
3.7731e-32	1.10876	0.459	0.257	1.14891e-27	0	SH3RF2
5.54718e-32	1.11325	0.552	0.348	1.68912e-27	0	CPAMD8
6.68697e-32	1.11082	0.435	0.232	2.03618e-27	0	EHD4
1.27239e-31	0.762082	0.755	0.578	3.87443e-27	0	DSG2
1.41829e-31	0.554909	0.9	0.798	4.31869e-27	0	SH3RF1
2.30188e-31	0.535696	0.909	0.849	7.00924e-27	0	ADD3
5.46019e-31	1.56611	0.279	0.122	1.66263e-26	0	LINC01697
7.08158e-31	0.860733	0.649	0.455	2.15634e-26	0	SHROOM2
1.48464e-30	0.370868	0.96	0.792	4.52074e-26	0	JAG1
1.76703e-30	1.09188	0.414	0.223	5.38061e-26	0	CRB2
5.00645e-30	0.92614	0.596	0.402	1.52446e-25	0	ANGPT1
5.07559e-30	1.05881	0.468	0.273	1.54552e-25	0	ZNF185
5.68235e-30	0.983977	0.544	0.346	1.73028e-25	0	SIX1
8.62336e-30	1.19716	0.324	0.154	2.62581e-25	0	MAP1LC3B2
1.22927e-29	0.803956	0.858	0.805	3.74312e-25	0	FYN
2.05736e-29	0.60589	0.781	0.555	6.26466e-25	0	HS3ST3B1
2.76457e-29	0.873162	0.601	0.408	8.41811e-25	0	IRS2
3.19137e-29	0.661047	0.804	0.68	9.71773e-25	0	MAT2A
4.65592e-29	0.365202	0.977	0.959	1.41773e-24	0	ASAP1
4.8848e-29	0.481199	0.841	0.636	1.48742e-24	0	NCKAP5
6.15446e-29	1.10524	0.398	0.215	1.87403e-24	0	KBTBD11
7.08202e-29	1.38067	0.314	0.152	2.15648e-24	0	GAS1
7.53452e-29	0.432831	0.978	0.965	2.29426e-24	0	IGF1R
1.07744e-28	0.702988	0.656	0.46	3.28079e-24	0	IQGAP2
1.12454e-28	0.649526	0.33	0.156	3.42423e-24	0	SEMA3C
1.19243e-28	0.772392	0.772	0.663	3.63096e-24	0	PARP1
1.2285e-28	0.550463	0.952	0.904	3.74079e-24	0	GPHN
1.23446e-28	0.994597	0.564	0.371	3.75894e-24	0	IFI16
1.50278e-28	1.45365	0.27	0.12	4.57596e-24	0	FAM20C
2.21597e-28	1.23285	0.276	0.123	6.74762e-24	0	FAM163A
2.62257e-28	1.05991	0.441	0.251	7.98572e-24	0	FOXL1
2.69322e-28	0.414228	0.972	0.936	8.20086e-24	0	ANK3
8.45882e-28	1.15	0.435	0.248	2.57571e-23	0	GRIN2B
1.63745e-27	0.59673	0.881	0.787	4.98604e-23	0	SUCO
2.51358e-27	1.15604	0.384	0.207	7.65384e-23	0	ENSG00000258077
2.60354e-27	0.348961	0.917	0.828	7.92778e-23	0	PALLD
2.9971e-27	0.462056	0.957	0.919	9.12617e-23	0	CDH2
5.50523e-27	0.597105	0.806	0.657	1.67634e-22	0	HECW2
9.88855e-27	0.606853	0.801	0.666	3.01106e-22	0	FBXO21
1.25272e-26	1.29802	0.324	0.163	3.81452e-22	0	ENSG00000232295
1.64506e-26	1.02654	0.442	0.259	5.00921e-22	0	ZFP36L2
1.65031e-26	1.10421	0.385	0.211	5.0252e-22	0	TRIM8
1.71059e-26	0.559742	0.847	0.725	5.20876e-22	0	NOTCH3
1.9608e-26	1.39891	0.296	0.143	5.97065e-22	0	CCDC194
2.55405e-26	0.457075	0.934	0.727	7.7771e-22	0	CCBE1
7.3749e-26	1.10468	0.342	0.177	2.24566e-21	0	SYNJ2
1.20022e-25	1.16884	0.361	0.195	3.65466e-21	0	LRFN2
1.37523e-25	0.543179	0.827	0.654	4.18757e-21	0	ERC2
1.44836e-25	0.85416	0.544	0.357	4.41027e-21	0	HEY1
1.55734e-25	0.795912	0.613	0.444	4.74209e-21	0	MMP14
1.75209e-25	1.29483	0.516	0.342	5.33511e-21	0	RNF220
1.7722e-25	0.823611	0.639	0.459	5.39636e-21	0	GRK5
2.0531e-25	0.568469	0.843	0.72	6.25168e-21	0	PLXND1
2.28375e-25	0.443692	0.778	0.608	6.95401e-21	0	MIR99AHG
3.81086e-25	1.31594	0.271	0.128	1.16041e-20	0	CARD10
7.52497e-25	0.941851	0.522	0.344	2.29135e-20	0	BCL2L11
1.01109e-24	1.11097	0.33	0.173	3.07878e-20	0	RAB6B
1.52355e-24	0.403103	0.957	0.897	4.63922e-20	0	MTR
3.13853e-24	1.24063	0.25	0.113	9.55682e-20	0	MIR646HG
3.97571e-24	0.725597	0.735	0.632	1.2106e-19	0	ORC4
4.56041e-24	0.719947	0.649	0.46	1.38864e-19	0	FOXC2
8.23026e-24	0.983081	0.327	0.17	2.50611e-19	0	GRID1
1.33717e-23	1.24471	0.319	0.166	4.07169e-19	0	CPNE5
1.42542e-23	1.1086	0.447	0.274	4.34042e-19	0	NRCAM
1.98523e-23	0.554225	0.784	0.642	6.04502e-19	0	CD200
2.03995e-23	0.799709	0.572	0.405	6.21166e-19	0	PRKAA2
2.78e-23	0.89253	0.498	0.325	8.46509e-19	0	NOS1AP
3.21935e-23	0.442689	0.945	0.854	9.80293e-19	0	NCAM1
3.22039e-23	0.416176	0.937	0.9	9.80608e-19	0	SPTAN1
4.05851e-23	0.474792	0.949	0.905	1.23582e-18	0	EFNA5
4.22094e-23	0.905388	0.519	0.354	1.28528e-18	0	ST3GAL1
5.23815e-23	0.532645	0.602	0.415	1.59502e-18	0	CDH4
5.86782e-23	0.36761	0.938	0.91	1.78675e-18	0	ATM
7.42744e-23	0.692673	0.721	0.573	2.26166e-18	0	SGMS1
7.56064e-23	0.318901	0.971	0.915	2.30221e-18	0	CTTNBP2
8.95068e-23	0.265339	0.985	0.98	2.72548e-18	0	PARD3
9.13397e-23	0.621282	0.606	0.411	2.78129e-18	0	GALNT17
1.28307e-22	0.489415	0.807	0.686	3.90696e-18	0	IL17RD
1.42512e-22	0.839659	0.613	0.456	4.3395e-18	0	KLHL22
2.10672e-22	0.694826	0.547	0.365	6.41497e-18	0	PKDCC
2.71101e-22	0.585795	0.826	0.702	8.25502e-18	0	FOXO3
3.69511e-22	0.838537	0.439	0.263	1.12516e-17	0	RGS9
3.76467e-22	1.08951	0.293	0.151	1.14634e-17	0	PLD1
3.96135e-22	0.725183	0.706	0.567	1.20623e-17	0	ADAM22
4.07091e-22	0.922191	0.433	0.264	1.23959e-17	0	CNTFR
4.40004e-22	0.584122	0.81	0.707	1.33981e-17	0	ANOS2P
4.53593e-22	1.29984	0.3	0.159	1.38119e-17	0	FBLN2
6.62453e-22	0.913684	0.468	0.301	2.01717e-17	0	TYRO3
8.87241e-22	0.487888	0.837	0.664	2.70165e-17	0	PVT1
1.45344e-21	1.17786	0.357	0.207	4.42574e-17	0	IGSF9B
1.65138e-21	0.775042	0.569	0.403	5.02845e-17	0	DAG1
2.396e-21	0.665	0.767	0.638	7.29583e-17	0	SLC16A1-AS1
3.03362e-21	0.631808	0.667	0.497	9.23738e-17	0	CELSR2
4.128e-21	1.21572	0.251	0.124	1.25697e-16	0	KCTD16
5.27924e-21	0.888116	0.502	0.34	1.60753e-16	0	DEUP1
6.85109e-21	1.1716	0.404	0.25	2.08616e-16	0	CPEB4
1.04361e-20	0.603741	0.803	0.69	3.1778e-16	0	CREB3L2
1.15543e-20	0.833652	0.515	0.346	3.51828e-16	0	ENSG00000250195
1.48607e-20	0.635784	0.753	0.65	4.52508e-16	0	PTPN1
1.49304e-20	0.345331	0.951	0.86	4.5463e-16	0	DLGAP1
1.59336e-20	1.43735	0.251	0.126	4.85178e-16	0	NDRG1
1.8786e-20	0.861248	0.447	0.285	5.72033e-16	0	ARHGAP23
1.97573e-20	1.05402	0.436	0.279	6.0161e-16	0	NES
2.35357e-20	0.427865	0.932	0.853	7.16662e-16	0	DNAJC1
3.41927e-20	0.672751	0.749	0.636	1.04117e-15	0	UACA
6.02147e-20	0.543805	0.67	0.484	1.83354e-15	0	COL1A1
6.93871e-20	0.451429	0.923	0.855	2.11284e-15	0	TPM1
8.16232e-20	0.807555	0.431	0.273	2.48543e-15	0	TEAD4
8.77969e-20	0.502528	0.888	0.826	2.67341e-15	0	RBPMS
1.18535e-19	0.534954	0.721	0.567	3.60939e-15	0	MYEF2
1.29741e-19	0.747851	0.581	0.436	3.9506e-15	0	STON1
1.41029e-19	0.615637	0.684	0.528	4.29434e-15	0	ADARB1
1.43528e-19	0.388118	0.783	0.568	4.37044e-15	0	LHX1-DT
1.48078e-19	0.634746	0.555	0.386	4.50898e-15	0	DPYSL3
1.54858e-19	0.665645	0.659	0.513	4.71544e-15	0	PARD6B
1.84976e-19	0.584637	0.622	0.457	5.63252e-15	0	SMCO4
2.11284e-19	1.0281	0.279	0.147	6.43359e-15	0	ENSG00000231236
2.12678e-19	0.482063	0.861	0.791	6.47604e-15	0	RAI14
2.97339e-19	0.941719	0.385	0.238	9.05396e-15	0	LRRN4
3.12601e-19	1.10189	0.3	0.164	9.5187e-15	0	STON1-GTF2A1L
3.33273e-19	1.08838	0.296	0.162	1.01481e-14	0	ENSG00000282890
6.92898e-19	0.755575	0.396	0.242	2.10988e-14	0	SGCD
7.55095e-19	0.420477	0.975	0.951	2.29927e-14	0	RAD51B
7.86263e-19	0.44163	0.798	0.682	2.39417e-14	0	TRIM37
9.07915e-19	0.333234	0.961	0.784	2.7646e-14	0	PLCH1
1.0244e-18	0.408496	0.86	0.75	3.1193e-14	0	RPS6KA2
1.36997e-18	0.319523	0.966	0.903	4.17157e-14	0	MAPK10
1.70313e-18	0.754394	0.391	0.237	5.18603e-14	0	RBM20
2.05575e-18	0.469473	0.892	0.822	6.25976e-14	0	OSBPL1A
2.42508e-18	0.713071	0.638	0.487	7.38437e-14	0	STX7
5.79223e-18	0.817811	0.419	0.27	1.76373e-13	0	TCP11L2
7.85849e-18	0.280487	0.982	0.843	2.39291e-13	0	EMID1
9.08478e-18	0.509269	0.561	0.391	2.76632e-13	0	LINC01811
1.04075e-17	0.569572	0.7	0.584	3.1691e-13	0	ZNF770
1.31112e-17	0.36801	0.92	0.887	3.99236e-13	0	SVIL
1.54369e-17	0.792042	0.525	0.38	4.70055e-13	0	TMEM178A
1.86038e-17	0.266599	0.991	0.982	5.66486e-13	0	MT-CO1
2.11675e-17	1.04242	0.28	0.156	6.44549e-13	0	IL10RB
2.3584e-17	0.313162	0.94	0.883	7.18134e-13	0	AFDN
3.03821e-17	0.695785	0.519	0.366	9.25136e-13	0	LITAF
3.4341e-17	0.833523	0.535	0.398	1.04568e-12	0	L3MBTL4
3.65546e-17	0.894737	0.382	0.242	1.11309e-12	0	LURAP1L
3.93955e-17	0.343302	0.923	0.891	1.19959e-12	0	RNF216
4.23288e-17	0.327852	0.978	0.971	1.28891e-12	0	MT-ND4
4.27496e-17	0.703951	0.675	0.568	1.30172e-12	0	CMTM7
4.85258e-17	0.314097	0.94	0.88	1.47761e-12	0	TIAM1
5.63289e-17	0.754086	0.35	0.211	1.71521e-12	0	BAIAP2
5.76625e-17	0.441126	0.9	0.825	1.75582e-12	0	TJP1
7.14711e-17	0.643087	0.549	0.39	2.1763e-12	0	LINC00278
8.0605e-17	1.03684	0.282	0.157	2.45442e-12	0	NUP210
8.40712e-17	1.16706	0.296	0.171	2.55997e-12	0	RNF152
1.1727e-16	0.818176	0.294	0.164	3.57087e-12	0	MXRA7
1.1876e-16	1.00756	0.294	0.167	3.61623e-12	0	ENSG00000257894
1.32936e-16	0.671587	0.476	0.318	4.04791e-12	0	HS6ST2
1.42735e-16	0.68005	0.544	0.403	4.34628e-12	0	CCZ1B
1.74351e-16	0.523592	0.777	0.684	5.30899e-12	0	PRICKLE2
1.77147e-16	1.00643	0.344	0.214	5.39412e-12	0	ENSG00000216775
3.13639e-16	0.754153	0.411	0.265	9.55032e-12	0	ME3
3.50879e-16	0.446841	0.787	0.701	1.06843e-11	0	RAPGEF1
3.779e-16	0.584857	0.68	0.546	1.1507e-11	0	NAV1
4.23889e-16	0.336991	0.94	0.906	1.29074e-11	0	EIF3A
4.53921e-16	0.409732	0.866	0.775	1.38219e-11	0	STK24
5.01673e-16	0.529609	0.767	0.654	1.52759e-11	0	DSTN
5.99464e-16	0.359104	0.94	0.929	1.82537e-11	0	TCF7L1
7.63333e-16	0.28876	0.98	0.96	2.32435e-11	0	WWOX
9.7564e-16	0.388256	0.911	0.868	2.97082e-11	0	KIF13A
1.0215e-15	0.456094	0.823	0.733	3.11047e-11	0	NPAS3
1.11595e-15	0.264299	0.98	0.97	3.39805e-11	0	GOLGA4
1.2498e-15	0.654094	0.564	0.429	3.80563e-11	0	KAT2B
1.60142e-15	0.469838	0.814	0.669	4.87633e-11	0	WNK2
1.63997e-15	0.507346	0.755	0.648	4.99371e-11	0	XPOT
1.83506e-15	0.623038	0.658	0.531	5.58777e-11	0	WBP1L
1.84918e-15	0.714438	0.45	0.308	5.63074e-11	0	DPP10
2.01125e-15	0.626214	0.49	0.343	6.12424e-11	0	CCDC122
2.25849e-15	0.515004	0.789	0.697	6.87709e-11	0	MGAT5
2.33169e-15	0.955463	0.342	0.214	7.1e-11	0	XBP1
2.4369e-15	0.491067	0.753	0.676	7.42035e-11	0	RASSF8
2.65209e-15	1.09737	0.293	0.176	8.07563e-11	0	SUSD4
3.43865e-15	0.466767	0.659	0.502	1.04707e-10	0	CXADR
3.78931e-15	0.675546	0.512	0.374	1.15385e-10	0	HECA
3.91833e-15	0.379209	0.841	0.759	1.19313e-10	0	CPD
4.32255e-15	0.681215	0.47	0.329	1.31622e-10	0	MYH14
6.63714e-15	0.366176	0.874	0.824	2.02101e-10	0	E2F3
7.22867e-15	0.357018	0.857	0.804	2.20113e-10	0	NUDT3
1.00367e-14	0.432958	0.72	0.586	3.05617e-10	0	MROH1
1.07783e-14	0.609151	0.622	0.498	3.28199e-10	0	SLC38A6
1.14466e-14	0.40662	0.866	0.808	3.48549e-10	0	STT3B
1.41983e-14	0.526355	0.689	0.578	4.32339e-10	0	RHEB
1.44245e-14	0.406915	0.783	0.659	4.39227e-10	0	LAMA4
1.70669e-14	0.544561	0.564	0.42	5.19688e-10	0	HEYL
1.75561e-14	0.41519	0.834	0.749	5.34583e-10	0	OLA1
1.9993e-14	0.677393	0.576	0.438	6.08786e-10	0	SLC7A8
2.22163e-14	0.571073	0.663	0.537	6.76486e-10	0	IDE
2.64011e-14	0.846573	0.307	0.188	8.03915e-10	0	MLXIPL
3.03532e-14	0.693444	0.33	0.201	9.24256e-10	0	CLDN7
3.10595e-14	0.779407	0.365	0.232	9.45762e-10	0	LRIG2-DT
3.16759e-14	1.38251	0.345	0.229	9.6453e-10	0	COL24A1
4.19164e-14	0.639511	0.465	0.331	1.27635e-09	0	ZDHHC2
4.28783e-14	0.845953	0.297	0.178	1.30564e-09	0	JUN
4.3576e-14	0.767965	0.317	0.194	1.32689e-09	0	CAV2
5.21103e-14	0.48904	0.675	0.547	1.58676e-09	0	SNX25
5.39768e-14	0.829185	0.465	0.338	1.64359e-09	0	FOS
6.08294e-14	0.626134	0.504	0.364	1.85226e-09	0	PLEKHA2
6.89554e-14	0.675782	0.428	0.295	2.09969e-09	0	NDRG2
8.61487e-14	0.687136	0.518	0.39	2.62323e-09	0	INSIG1
9.66633e-14	0.515079	0.693	0.589	2.9434e-09	0	MED15
1.00167e-13	0.520409	0.542	0.401	3.05008e-09	0	LETR1
1.01073e-13	0.807282	0.549	0.429	3.07767e-09	0	HEATR5A
1.52252e-13	0.250793	0.951	0.936	4.63607e-09	0	SEPTIN2
1.89097e-13	0.556356	0.527	0.397	5.75799e-09	0	AGPAT3
1.93233e-13	0.418361	0.749	0.657	5.88394e-09	0	TSPAN3
2.05469e-13	1.10613	0.37	0.251	6.25653e-09	0	SGIP1
2.42042e-13	0.476442	0.753	0.652	7.37019e-09	0	TRAK1
2.76365e-13	0.37929	0.837	0.784	8.41533e-09	0	DCAF8
3.08607e-13	0.527063	0.498	0.349	9.39707e-09	0	RAB3IP
3.13371e-13	0.311115	0.874	0.839	9.54215e-09	0	CANX
3.14377e-13	0.564906	0.553	0.418	9.57277e-09	0	METTL24
3.41712e-13	0.359833	0.766	0.663	1.04051e-08	0	FZD3
3.44619e-13	0.617823	0.504	0.373	1.04937e-08	0	PPP1R21
4.57565e-13	0.704912	0.393	0.265	1.39329e-08	0	ELF4
6.11861e-13	0.900585	0.547	0.437	1.86312e-08	0	ASIC2
6.61107e-13	0.69088	0.361	0.24	2.01307e-08	0	CRYGN
6.8969e-13	0.705359	0.37	0.248	2.10011e-08	0	SELENOV
6.97364e-13	0.627322	0.701	0.604	2.12347e-08	0	PALS1
7.11409e-13	0.44183	0.812	0.751	2.16624e-08	0	CLSTN1
7.82229e-13	0.388822	0.777	0.671	2.38189e-08	0	ESYT2
8.73344e-13	0.350881	0.854	0.772	2.65933e-08	0	SIPA1L2
9.56194e-13	0.434008	0.693	0.555	2.91161e-08	0	CDH3
1.12889e-12	0.826493	0.304	0.192	3.43748e-08	0	ANOS1
1.20877e-12	0.422024	0.777	0.699	3.6807e-08	0	ECPAS
1.34283e-12	0.341679	0.843	0.786	4.08893e-08	0	ELF2
1.40507e-12	0.780275	0.376	0.259	4.27845e-08	0	SPSB1
1.41412e-12	0.469099	0.604	0.475	4.306e-08	0	SFI1
1.5237e-12	0.666284	0.421	0.294	4.63968e-08	0	WDSUB1
1.7739e-12	0.892515	0.3	0.191	5.40152e-08	0	PFKP
1.81095e-12	0.296959	0.895	0.829	5.51435e-08	0	STRBP
1.98141e-12	0.664324	0.367	0.241	6.03339e-08	0	BMP6
2.76151e-12	0.688788	0.445	0.322	8.40881e-08	0	DNMT3B
2.8003e-12	0.331468	0.869	0.836	8.52691e-08	0	DNMT3A
3.1486e-12	0.683382	0.439	0.315	9.58747e-08	0	KIAA1522
3.29663e-12	0.362639	0.766	0.659	1.00383e-07	0	ZDHHC21
3.66046e-12	0.467456	0.781	0.708	1.11461e-07	0	TLE1
3.71623e-12	0.416535	0.869	0.822	1.13159e-07	0	IARS1
3.85879e-12	0.60353	0.618	0.513	1.175e-07	0	OTUD3
4.07585e-12	0.569669	0.544	0.427	1.2411e-07	0	LIMK2
4.36187e-12	0.646665	0.602	0.506	1.32819e-07	0	TSEN15
4.53375e-12	0.267219	0.889	0.865	1.38053e-07	0	FXR1
5.294e-12	0.587891	0.504	0.383	1.61202e-07	0	ACP6
6.324e-12	0.386102	0.804	0.75	1.92566e-07	0	RAD23B
7.68568e-12	0.56962	0.447	0.319	2.34029e-07	0	CDK18
8.81258e-12	0.317983	0.892	0.848	2.68343e-07	0	TNRC6C
8.99206e-12	0.539179	0.61	0.485	2.73808e-07	0	PLEKHG3
9.5153e-12	0.62004	0.357	0.238	2.89741e-07	0	ENSG00000255367
1.15667e-11	0.693576	0.325	0.21	3.52205e-07	0	ENSG00000248596
1.16826e-11	0.534743	0.663	0.553	3.55735e-07	0	AHNAK
1.34427e-11	0.811139	0.444	0.334	4.09329e-07	0	LRRC8A
1.3936e-11	0.474016	0.69	0.568	4.24351e-07	0	THEM7P
1.48961e-11	0.461228	0.693	0.602	4.53586e-07	0	RCN1
1.52235e-11	0.361868	0.794	0.692	4.63557e-07	0	CMYA5
1.53337e-11	0.600138	0.475	0.355	4.6691e-07	0	SNX24
1.77632e-11	0.626939	0.447	0.329	5.40889e-07	0	AMOTL2
1.81384e-11	0.435927	0.672	0.57	5.52314e-07	0	LNC-LBCS
1.90973e-11	0.730177	0.294	0.187	5.81512e-07	0	PKP2
2.07254e-11	0.632471	0.411	0.294	6.31089e-07	0	CD59
2.12102e-11	0.581538	0.356	0.239	6.4585e-07	0	JCAD
2.30965e-11	0.496851	0.407	0.285	7.03289e-07	0	VEPH1
2.38956e-11	0.40445	0.718	0.616	7.2762e-07	0	MYO1D
2.83009e-11	0.276647	0.892	0.836	8.61761e-07	0	APLP2
2.83206e-11	0.396338	0.755	0.644	8.62363e-07	0	RNF213
2.86109e-11	0.820925	0.291	0.19	8.71203e-07	0	SLC7A1
3.04639e-11	0.589626	0.376	0.256	9.27626e-07	0	SLAIN1
3.11599e-11	0.518976	0.499	0.382	9.48818e-07	0	XPNPEP1
3.27998e-11	0.532275	0.479	0.354	9.98754e-07	0	SH3BP5
3.33403e-11	0.387338	0.786	0.706	1.01521e-06	0	DMXL1
3.48673e-11	0.508729	0.624	0.514	1.06171e-06	0	BCAR3
4.19911e-11	0.501495	0.644	0.549	1.27863e-06	0	MTPN
4.65112e-11	0.539278	0.521	0.4	1.41627e-06	0	SLC12A6
4.84135e-11	0.483398	0.487	0.362	1.47419e-06	0	EFEMP1
5.10477e-11	0.327635	0.831	0.786	1.5544e-06	0	SENP5
5.30439e-11	0.372143	0.573	0.431	1.61519e-06	0	PPARGC1A
5.34987e-11	0.738594	0.328	0.222	1.62904e-06	0	CDC42EP3
5.79946e-11	0.335847	0.877	0.847	1.76593e-06	0	TSC22D1
5.84172e-11	0.587783	0.536	0.426	1.7788e-06	0	RAB27A
6.03568e-11	0.632499	0.331	0.22	1.83786e-06	0	SVIP
6.43533e-11	0.478736	0.709	0.621	1.95956e-06	0	ITSN2
8.0293e-11	0.479738	0.595	0.479	2.44492e-06	0	PRDX6
8.94264e-11	0.637505	0.508	0.392	2.72303e-06	0	SGO1-AS1
9.31533e-11	0.482005	0.663	0.558	2.83652e-06	0	NUAK1
9.32671e-11	0.367557	0.884	0.832	2.83998e-06	0	MT-CYB
9.39044e-11	0.409215	0.616	0.503	2.85939e-06	0	EXOC6
9.96047e-11	0.657575	0.422	0.307	3.03296e-06	0	KYAT1
1.01137e-10	0.522631	0.459	0.338	3.07962e-06	0	F11R
1.27197e-10	0.308253	0.938	0.87	3.87314e-06	0	MT-ATP6
1.45886e-10	0.540668	0.538	0.418	4.44224e-06	0	NSUN7
1.491e-10	0.559195	0.468	0.359	4.54009e-06	0	ZNF761
1.51926e-10	0.447466	0.643	0.526	4.62616e-06	0	HOMER2
1.54156e-10	0.621295	0.444	0.33	4.69406e-06	0	ENSG00000250421
1.55673e-10	0.68822	0.325	0.219	4.74023e-06	0	ATOX1
1.61907e-10	0.431418	0.72	0.612	4.93007e-06	0	MACROD2
1.71571e-10	0.425046	0.565	0.437	5.22432e-06	0	JUP
1.94091e-10	0.257296	0.906	0.86	5.91006e-06	0	HDLBP
2.3609e-10	0.387862	0.624	0.496	7.18894e-06	0	GALNTL6
2.47197e-10	0.297054	0.832	0.77	7.52714e-06	0	VPS13A
2.72242e-10	0.754629	0.279	0.181	8.28976e-06	0	COL9A1
3.17833e-10	0.596167	0.413	0.302	9.67803e-06	0	IFNAR2
3.45837e-10	0.438361	0.695	0.604	1.05307e-05	0	ENSG00000258526
3.77386e-10	0.374305	0.459	0.345	1.14914e-05	0	ZFPM2
4.13666e-10	0.303127	0.829	0.747	1.25961e-05	0	NUBPL
4.1681e-10	0.697265	0.376	0.271	1.26919e-05	0	CCZ1
4.4447e-10	0.553726	0.361	0.248	1.35341e-05	0	DMRT3
4.5833e-10	0.517918	0.544	0.439	1.39561e-05	0	CDV3
5.46687e-10	0.777206	0.307	0.209	1.66466e-05	0	ENSG00000259723
5.63956e-10	0.418267	0.663	0.559	1.71725e-05	0	ARL3
5.8227e-10	0.410239	0.681	0.568	1.77301e-05	0	AGRN
6.10419e-10	0.397658	0.749	0.641	1.85872e-05	0	DPH6
6.13931e-10	0.337769	0.812	0.765	1.86942e-05	0	NPEPPS
6.72625e-10	0.538668	0.565	0.457	2.04814e-05	0	YBX3
6.89839e-10	0.335937	0.817	0.745	2.10056e-05	0	PON2
7.34455e-10	0.48156	0.615	0.51	2.23642e-05	0	EEA1
7.68644e-10	0.545731	0.394	0.284	2.34052e-05	0	PHLDA1
7.74362e-10	0.487287	0.427	0.314	2.35793e-05	0	ADHFE1
9.82348e-10	0.362874	0.752	0.676	2.99125e-05	0	CAB39
9.96027e-10	0.746685	0.287	0.188	3.0329e-05	0	RASSF8-AS1
1.0216e-09	0.360912	0.864	0.796	3.11078e-05	0	RABGAP1L
1.0409e-09	0.409201	0.763	0.659	3.16955e-05	0	SATB2
1.09352e-09	0.378705	0.663	0.568	3.32977e-05	0	RTN3
1.13762e-09	0.563168	0.419	0.312	3.46406e-05	0	ALDH5A1
1.24394e-09	0.538407	0.361	0.254	3.78778e-05	0	GKAP1
1.25373e-09	0.360183	0.803	0.73	3.8176e-05	0	VPS13C
1.38309e-09	0.260247	0.847	0.759	4.2115e-05	0	FBXL7
1.48903e-09	0.291506	0.864	0.824	4.5341e-05	0	SEPTIN7P14
1.59492e-09	0.362113	0.72	0.626	4.85654e-05	0	RPN2
1.74432e-09	0.655381	0.374	0.271	5.31146e-05	0	SPATA17
1.79011e-09	0.518405	0.479	0.37	5.45088e-05	0	MAN2A2
1.86192e-09	0.410469	0.601	0.48	5.66955e-05	0	B4GALNT3
1.99534e-09	0.533417	0.267	0.169	6.07582e-05	0	PAMR1
2.58801e-09	0.322257	0.821	0.757	7.88049e-05	0	CAPZB
2.65638e-09	0.534182	0.35	0.243	8.08868e-05	0	TPD52
2.75673e-09	0.357396	0.769	0.72	8.39424e-05	0	RREB1
2.76478e-09	0.347715	0.729	0.649	8.41875e-05	0	ATP5F1A
3.18464e-09	0.300777	0.846	0.791	9.69724e-05	0	TRAPPC9
3.22953e-09	0.706036	0.276	0.183	9.83393e-05	0	UBTD1
3.23973e-09	0.367328	0.726	0.657	9.86498e-05	0	NFE2L1
3.39934e-09	0.263647	0.921	0.895	0.00010351	0	PABPN1
3.81705e-09	0.285234	0.837	0.785	0.000116229	0	PDE9A
4.05215e-09	0.469186	0.612	0.491	0.000123388	0	PHLPP2
4.26427e-09	0.268654	0.786	0.671	0.000129847	0	PATJ
4.61354e-09	0.301008	0.733	0.654	0.000140482	0	DENND1B
4.7277e-09	0.255861	0.875	0.81	0.000143959	0	SEC14L1
4.78318e-09	0.417501	0.576	0.466	0.000145648	0	SORT1
5.1936e-09	0.32884	0.709	0.606	0.000158145	0	MYOF
5.56233e-09	0.331663	0.322	0.213	0.000169373	0	EMX2
5.89132e-09	0.501886	0.647	0.561	0.000179391	0	MLXIP
5.89768e-09	0.866461	0.251	0.164	0.000179584	0	TMEM170B
6.36968e-09	0.515956	0.493	0.383	0.000193957	0	ZNF143
6.66958e-09	0.553137	0.402	0.3	0.000203089	0	CEMIP2
7.32935e-09	0.504865	0.37	0.267	0.000223179	0	GRTP1
7.43382e-09	0.353802	0.401	0.288	0.00022636	0	NID2
7.53877e-09	0.256482	0.871	0.773	0.000229556	0	SH3D19
7.73719e-09	0.569921	0.538	0.454	0.000235598	0	CLIP3
8.36576e-09	0.386322	0.786	0.734	0.000254737	0	GTF3C1
8.88435e-09	0.48325	0.519	0.415	0.000270528	0	SCARA3
9.13212e-09	0.258166	0.576	0.464	0.000278073	0	HDAC9
1.23522e-08	0.3885	0.638	0.539	0.000376123	0	CXXC4
1.27795e-08	0.345687	0.761	0.702	0.000389137	0	ABR
1.43874e-08	0.525748	0.41	0.311	0.000438097	0	MIR4713HG
1.51159e-08	0.347877	0.582	0.473	0.00046028	0	HS6ST1
1.51434e-08	0.625194	0.253	0.164	0.000461118	0	LRATD2
1.56804e-08	0.343807	0.73	0.644	0.000477468	0	SPTLC2
1.60744e-08	0.409539	0.552	0.445	0.000489466	0	DBF4
1.65708e-08	1.06383	0.461	0.38	0.000504581	0	IQCJ-SCHIP1
1.7544e-08	0.273101	0.878	0.831	0.000534214	0	PKNOX2
1.7982e-08	0.423622	0.542	0.439	0.000547553	0	WDTC1
1.87152e-08	0.307877	0.73	0.637	0.000569877	0	ECE1
1.88028e-08	0.326159	0.737	0.665	0.000572547	0	SEPTIN10
2.07867e-08	0.367041	0.505	0.394	0.000632954	0	GUCY1A1
2.15963e-08	0.373139	0.683	0.59	0.000657608	0	PIK3CB
2.56208e-08	0.760362	0.253	0.169	0.000780155	0	WDR17
3.44791e-08	0.288745	0.724	0.638	0.00104989	0	LAMA1
3.56032e-08	0.56361	0.257	0.171	0.00108412	0	MIR29B2CHG
3.62432e-08	0.468674	0.581	0.498	0.00110361	0	C18orf25
3.72847e-08	0.300309	0.874	0.838	0.00113532	0	TTTY14
4.39699e-08	0.564036	0.464	0.373	0.00133888	0	SALL2
4.41556e-08	0.649895	0.347	0.255	0.00134454	0	TMEM51
4.51098e-08	0.451446	0.405	0.302	0.00137359	0	NSUN5P1
5.40578e-08	0.412523	0.655	0.569	0.00164606	0	MT-ND4L
5.76201e-08	0.33333	0.575	0.47	0.00175453	0	SLC22A23
6.59705e-08	0.429886	0.519	0.424	0.0020088	0	F2R
6.63588e-08	0.536506	0.341	0.246	0.00202063	0	BGN
7.40531e-08	0.34649	0.609	0.515	0.00225492	0	LARP1B
7.54079e-08	0.270176	0.809	0.76	0.00229617	0	CLTA
7.69116e-08	0.446247	0.479	0.383	0.00234196	0	FBXO16
7.70659e-08	0.537229	0.388	0.293	0.00234666	0	P3H3
7.79528e-08	0.5643	0.394	0.304	0.00237366	0	PLEC
8.65322e-08	0.495441	0.388	0.288	0.0026349	0	TBX15
8.72653e-08	0.612929	0.378	0.284	0.00265723	0	ENSG00000261161
9.03256e-08	0.625199	0.387	0.298	0.00275041	0	MPP7
9.78858e-08	1.03008	0.265	0.184	0.00298062	0	PDE4DIPP2
9.91444e-08	0.320957	0.595	0.49	0.00301895	0	BAIAP2L1
1.05659e-07	0.377102	0.553	0.453	0.00321732	0	SNX30
1.22285e-07	0.399397	0.584	0.5	0.00372359	0	LAMP2
1.2318e-07	0.321797	0.73	0.646	0.00375083	0	MAPK6
1.26567e-07	0.438812	0.451	0.354	0.00385396	0	MTHFD2L
1.32367e-07	0.261184	0.841	0.785	0.00403059	0	NEDD4L
1.42818e-07	0.370888	0.598	0.506	0.0043488	0	ZNF277
1.58999e-07	0.498353	0.378	0.283	0.00484153	0	NR1H2
1.64811e-07	0.526472	0.431	0.339	0.0050185	0	RBFA
1.66523e-07	0.286317	0.767	0.691	0.00507061	0	MT-CO2
1.79683e-07	0.375607	0.559	0.464	0.00547136	0	RFFL
2.23727e-07	0.461615	0.37	0.275	0.0068125	0	LGI2
2.30779e-07	0.583505	0.396	0.304	0.00702722	0	ERRFI1
2.36312e-07	0.543015	0.253	0.17	0.00719571	0	SLC29A4
2.7664e-07	0.579379	0.307	0.223	0.0084237	0	GPSM1
2.96736e-07	0.414255	0.476	0.373	0.00903562	0	ENSG00000235609
2.98766e-07	0.563457	0.384	0.29	0.00909742	0	ZNF765
3.2692e-07	0.536554	0.322	0.234	0.00995471	0	SLCO6A1
3.28566e-07	0.394931	0.67	0.597	0.0100048	0	SYCP2L
3.46742e-07	0.298235	0.421	0.315	0.0105583	0	LHX1
3.47678e-07	0.490335	0.416	0.327	0.0105868	0	TMCO4
3.56098e-07	0.786718	0.285	0.206	0.0108432	0	VPS16
3.85245e-07	0.34062	0.74	0.68	0.0117307	0	CDC14A
4.02575e-07	0.385559	0.505	0.409	0.0122584	0	SHTN1
4.7462e-07	0.635589	0.345	0.261	0.0144522	0	SYDE2
5.34685e-07	0.433055	0.393	0.305	0.0162812	0	SLC7A2
5.45508e-07	0.529425	0.324	0.239	0.0166107	0	ENSG00000250917
5.91141e-07	0.35502	0.545	0.446	0.0180002	0	CMTM4
5.98949e-07	0.30231	0.342	0.249	0.018238	0	GPA33
6.23363e-07	0.421591	0.265	0.183	0.0189814	0	COLGALT2
6.76614e-07	0.429558	0.465	0.369	0.0206029	0	LYST
6.88625e-07	0.44606	0.507	0.425	0.0209686	0	TRNT1
6.92936e-07	0.286505	0.77	0.715	0.0210999	0	DENND2B
7.06473e-07	0.310424	0.592	0.496	0.0215121	0	LATS2
7.15755e-07	0.520439	0.394	0.312	0.0217947	0	SLC25A40
8.07711e-07	0.289439	0.755	0.701	0.0245948	0	ZBTB10
8.1527e-07	0.357554	0.761	0.745	0.024825	0	NR6A1
9.47069e-07	0.65062	0.276	0.2	0.0288383	0	TRIM17
9.52594e-07	0.305235	0.732	0.675	0.0290065	0	ERI3
1.00115e-06	0.544916	0.459	0.376	0.0304852	0	PCAT1
1.043e-06	0.300264	0.807	0.756	0.0317594	0	LENG8
1.22344e-06	0.551843	0.304	0.225	0.0372537	0	MYLK
1.33435e-06	0.313287	0.713	0.649	0.0406311	0	IL13RA1
1.35261e-06	0.347158	0.778	0.738	0.0411871	0	NCOR2
1.47084e-06	0.601465	0.265	0.188	0.0447871	0	CFL2
1.4731e-06	0.570458	0.351	0.268	0.0448558	0	ENSG00000272162
1.57776e-06	0.306349	0.716	0.657	0.0480428	0	PBX2
1.62543e-06	0.40315	0.672	0.598	0.0494945	0	PRSS23
1.72212e-06	0.776529	0.277	0.204	0.0524385	0	ENSG00000258561
1.74542e-06	0.634827	0.25	0.172	0.0531481	0	SORBS3
1.80908e-06	0.39852	0.505	0.424	0.0550865	0	SWAP70
1.86736e-06	0.527111	0.299	0.218	0.056861	0	NSUN5P2
1.90055e-06	0.323735	0.549	0.454	0.0578716	0	CCPG1
2.12275e-06	0.398875	0.416	0.319	0.0646378	0	POT1-AS1
2.13896e-06	0.344748	0.467	0.376	0.0651312	0	KLHDC2
2.21543e-06	0.618561	0.316	0.241	0.0674599	0	PRRT2
2.52509e-06	0.424509	0.541	0.456	0.0768889	0	LAMB2
2.62798e-06	0.451356	0.422	0.336	0.0800219	0	HACD2
2.66169e-06	0.627732	0.288	0.212	0.0810484	0	EBF4
2.67996e-06	0.444689	0.436	0.355	0.0816048	0	ANXA4
2.82654e-06	0.280337	0.743	0.679	0.0860682	0	LARP4
2.87823e-06	0.342207	0.582	0.501	0.087642	0	PIK3R4
2.94992e-06	0.450282	0.476	0.392	0.089825	0	ENSG00000267575
2.96003e-06	0.452907	0.442	0.359	0.0901328	0	C5orf15
3.00853e-06	0.55992	0.345	0.267	0.0916097	0	PCBD2
3.05866e-06	0.255518	0.661	0.574	0.0931362	0	LBH
3.28744e-06	0.415335	0.41	0.326	0.100103	0	ZNF706
3.4682e-06	0.33329	0.589	0.504	0.105607	0	DENND4A
3.49091e-06	0.46646	0.416	0.33	0.106298	0	TM7SF3
3.59456e-06	0.349992	0.558	0.472	0.109454	0	DOCK11
4.47504e-06	0.326712	0.683	0.604	0.136265	0	ENOX2
4.52473e-06	0.358416	0.647	0.578	0.137778	0	ARF1
4.52831e-06	0.3322	0.391	0.304	0.137887	0	USP31
4.72278e-06	0.259894	0.77	0.71	0.143809	0	SUN1
4.75774e-06	0.418696	0.294	0.213	0.144873	0	ZFHX2
4.82302e-06	0.516142	0.256	0.184	0.146861	0	SLC9A3R1
4.9023e-06	0.266348	0.753	0.706	0.149275	0	SRSF5
5.06541e-06	0.337175	0.582	0.516	0.154242	0	TMED4
5.06575e-06	0.467268	0.341	0.265	0.154252	0	RMI2
5.10166e-06	0.542476	0.297	0.226	0.155346	0	MYO1C
5.14842e-06	0.314559	0.63	0.561	0.15677	0	HERC2P9
5.42317e-06	0.520179	0.28	0.206	0.165136	0	ENSG00000241489
5.86683e-06	0.564861	0.334	0.259	0.178645	0	CDC45
6.09993e-06	0.310617	0.672	0.61	0.185743	0	ARRDC3
6.40393e-06	0.628694	0.41	0.328	0.195	0	C1QTNF7-AS1
7.17133e-06	0.346417	0.687	0.632	0.218367	0	FSD1L
7.30822e-06	0.311621	0.533	0.449	0.222535	0	DDR1
7.37602e-06	0.496611	0.28	0.205	0.2246	0	TRMT2B
7.89274e-06	0.305807	0.658	0.578	0.240334	0	ESCO1
8.00363e-06	0.441155	0.438	0.358	0.24371	0	SDHA
8.34811e-06	0.28945	0.758	0.724	0.2542	0	ZDHHC17
8.55843e-06	0.256956	0.781	0.716	0.260604	0	GANAB
8.63792e-06	0.41082	0.401	0.319	0.263025	0	SRF
8.64504e-06	0.337774	0.448	0.359	0.263241	0	SNHG16
8.95599e-06	0.337442	0.707	0.654	0.27271	0	TSPAN9
9.41496e-06	0.461757	0.373	0.297	0.286685	0	PTOV1-AS1
9.55078e-06	0.451921	0.479	0.403	0.290821	0	ENSG00000232855
9.84582e-06	0.570244	0.26	0.191	0.299805	0	DUSP3
1.02153e-05	0.424133	0.336	0.258	0.311057	0	DUSP5
1.14672e-05	0.314971	0.539	0.453	0.349175	0	MB21D2
1.17888e-05	0.385389	0.381	0.302	0.358968	0	LINC02641
1.24913e-05	0.523468	0.402	0.32	0.38036	0	SLC45A4
1.3182e-05	0.386948	0.482	0.408	0.401391	0	SH3BP4
1.32124e-05	0.399183	0.541	0.473	0.402317	0	WDR45B
1.32707e-05	0.256443	0.852	0.816	0.404092	0	RUFY3
1.33224e-05	0.529476	0.359	0.284	0.405668	0	ASAH1
1.43338e-05	0.37708	0.356	0.275	0.436463	0	KLK6
1.49017e-05	0.372904	0.404	0.317	0.453756	0	PPARA
1.50419e-05	0.523212	0.276	0.203	0.458025	0	ENSG00000285382
1.53295e-05	0.264794	0.669	0.59	0.466784	0	MRE11
1.56628e-05	0.659231	0.259	0.191	0.476932	0	VAMP2
1.58176e-05	0.291091	0.658	0.606	0.481645	0	SP1
1.59503e-05	0.283048	0.524	0.442	0.485686	0	ERMP1
1.66511e-05	0.253409	0.622	0.536	0.507025	0	MARCHF3
1.67309e-05	0.581441	0.325	0.256	0.509456	0	FGFRL1
1.79314e-05	0.460814	0.478	0.397	0.546011	0	DNMBP
1.83549e-05	0.540489	0.331	0.261	0.558908	0	AHCY
1.88291e-05	0.394914	0.63	0.573	0.573346	0	PIGN
2.02442e-05	0.404727	0.512	0.426	0.616436	0	CDHR3
2.06552e-05	0.440085	0.328	0.255	0.628952	0	RIPK1
2.09549e-05	0.280235	0.475	0.387	0.638077	0	NFKB1
2.19425e-05	0.432506	0.328	0.252	0.668149	0	RRAGD
2.27884e-05	0.302551	0.499	0.415	0.693906	0	KIZ
2.29456e-05	0.287045	0.47	0.383	0.698692	0	JMY
2.38346e-05	0.454163	0.385	0.311	0.725765	0	ISYNA1
2.51621e-05	0.330278	0.294	0.218	0.766185	0	PTN
2.5335e-05	0.425461	0.484	0.404	0.771452	0	POLM
2.67198e-05	0.490466	0.276	0.207	0.813619	0	VANGL1
2.73823e-05	0.345625	0.416	0.34	0.83379	0	ADAMTS5
2.76444e-05	0.339749	0.445	0.361	0.841772	0	CCDC102B
2.81544e-05	0.359693	0.601	0.53	0.8573	0	PELI1
2.94166e-05	0.518847	0.364	0.29	0.895736	0	LLGL2
3.00423e-05	0.299101	0.649	0.581	0.914789	0	MLEC
3.02557e-05	0.404405	0.398	0.323	0.921287	0	WEE1
3.24593e-05	0.407649	0.398	0.324	0.988386	0	SNX8
3.29686e-05	0.392707	0.473	0.408	1	0	CFAP97
3.37123e-05	0.602535	0.256	0.192	1	0	MANEA
3.47011e-05	0.390385	0.433	0.361	1	0	POLR3C
3.65644e-05	0.511936	0.354	0.288	1	0	LGALS8
3.73604e-05	0.421121	0.364	0.291	1	0	TOMM34
3.86172e-05	0.256811	0.572	0.48	1	0	LINC02253
3.93232e-05	0.35359	0.414	0.339	1	0	ENSG00000165121
4.02683e-05	0.308757	0.535	0.456	1	0	ZNF846
4.07309e-05	0.334638	0.724	0.688	1	0	FRS2
4.13339e-05	0.505748	0.368	0.295	1	0	PRKCZ
4.17581e-05	0.31153	0.689	0.643	1	0	MT-ND2
4.20005e-05	0.359652	0.504	0.437	1	0	NHLRC3
4.26729e-05	0.535613	0.279	0.212	1	0	MAP3K8
4.37338e-05	0.454272	0.357	0.283	1	0	TTC13
4.45268e-05	0.435686	0.333	0.262	1	0	PSMD6
4.54347e-05	0.308061	0.513	0.431	1	0	CTSC
4.77138e-05	0.360335	0.562	0.504	1	0	INSR
4.87409e-05	0.450011	0.287	0.217	1	0	ENSG00000257759
4.99894e-05	0.288829	0.592	0.514	1	0	KIAA1671
5.38379e-05	0.274583	0.561	0.478	1	0	AEBP1
5.61031e-05	0.41489	0.373	0.299	1	0	CAPNS1
6.08193e-05	0.471866	0.305	0.234	1	0	ZNRF2
6.55194e-05	0.397076	0.411	0.343	1	0	EMC10
7.22061e-05	0.300615	0.562	0.492	1	0	ANAPC16
7.60668e-05	0.468738	0.256	0.193	1	0	LRP11
7.72572e-05	0.311129	0.33	0.252	1	0	SPTB
7.7661e-05	0.504366	0.25	0.188	1	0	HEXB
7.82675e-05	0.430587	0.405	0.333	1	0	SH3BGRL2
7.95119e-05	0.284491	0.713	0.686	1	0	SLAIN2
8.2029e-05	0.263743	0.356	0.276	1	0	HOOK1
8.26696e-05	0.4872	0.263	0.2	1	0	LINC00958
8.42112e-05	0.424634	0.274	0.208	1	0	ENSG00000229321
8.51379e-05	0.275359	0.501	0.415	1	0	STOX1
8.72494e-05	0.347461	0.401	0.327	1	0	JADE1
8.84957e-05	0.287894	0.324	0.249	1	0	USP43
9.28936e-05	0.423592	0.348	0.282	1	0	ZCCHC2
9.44423e-05	0.387598	0.361	0.29	1	0	GMNN
9.51592e-05	0.503074	0.279	0.217	1	0	NPC2
9.70681e-05	0.257034	0.75	0.703	1	0	RFX3-AS1
9.71496e-05	0.31312	0.501	0.429	1	0	PI4K2B
0.000100344	0.325655	0.344	0.271	1	0	PVR
0.000101712	0.27337	0.435	0.351	1	0	ENSG00000226571
0.000101975	0.329392	0.448	0.375	1	0	FAM20B
0.000103822	0.312582	0.402	0.33	1	0	SH3GLB2
0.00010661	0.342069	0.507	0.439	1	0	BLMH
0.000108174	0.375016	0.364	0.299	1	0	ANXA5
0.000109293	0.352999	0.341	0.267	1	0	AK9
0.000110811	0.426789	0.387	0.323	1	0	PRDM4
0.000115164	0.273926	0.541	0.465	1	0	L3MBTL1
0.000120774	0.308342	0.499	0.426	1	0	IFNAR1
0.000122954	0.274553	0.633	0.574	1	0	EXOC2
0.000128723	0.482809	0.545	0.489	1	0	ST3GAL6
0.00012895	0.352334	0.533	0.467	1	0	TGOLN2
0.000131409	0.284402	0.636	0.578	1	0	RANBP3
0.000132214	0.42993	0.311	0.247	1	0	KNDC1
0.000132923	0.443863	0.524	0.465	1	0	MGST1
0.000135789	0.325162	0.584	0.527	1	0	TRAM1
0.000140821	0.349491	0.384	0.317	1	0	C3orf35
0.00014238	0.392867	0.487	0.423	1	0	MTATP6P1
0.000146849	0.34043	0.387	0.318	1	0	ENSG00000207751
0.000147395	0.291038	0.522	0.45	1	0	TMEM132A
0.000151626	0.444281	0.251	0.191	1	0	DTX4
0.00015741	0.342123	0.545	0.481	1	0	PIK3C2B
0.000170885	0.348861	0.425	0.352	1	0	IQSEC3
0.000171297	0.343147	0.431	0.364	1	0	MTPAP
0.000184593	0.335023	0.407	0.327	1	0	ATP6AP1L
0.000205752	0.267827	0.564	0.489	1	0	PPP2CB
0.000213866	0.435088	0.325	0.259	1	0	CLVS1
0.000215076	0.277755	0.615	0.55	1	0	CCT8
0.000219842	0.405419	0.549	0.5	1	0	SNRK
0.000221712	0.399073	0.405	0.342	1	0	SORCS2
0.000224071	0.282459	0.653	0.577	1	0	RNF157
0.00022861	0.538356	0.285	0.225	1	0	ABTB2
0.000230613	0.403896	0.299	0.237	1	0	IMPA1
0.00024016	0.497353	0.293	0.23	1	0	GGCX
0.000250584	0.273477	0.678	0.626	1	0	PARVA
0.000253754	0.538639	0.268	0.213	1	0	ALDH6A1
0.000255931	0.492188	0.263	0.209	1	0	SNX16
0.000262925	0.323206	0.49	0.419	1	0	METTL3
0.00027047	0.424522	0.293	0.231	1	0	MROH8
0.000298402	0.495493	0.265	0.207	1	0	GSTM4
0.000298543	0.523749	0.277	0.222	1	0	ENSG00000249894
0.000300847	0.438591	0.288	0.23	1	0	EPHA2
0.000305281	0.251453	0.555	0.471	1	0	PHF10
0.000312935	0.357496	0.408	0.346	1	0	REEP5
0.000316593	0.390447	0.579	0.537	1	0	RAPH1
0.00032737	0.406911	0.299	0.237	1	0	SMIM19
0.000353605	0.362784	0.498	0.432	1	0	DOCK6
0.000358256	0.319069	0.33	0.265	1	0	TOM1L1
0.000360676	0.32571	0.504	0.443	1	0	PCCB
0.000360929	0.281072	0.529	0.471	1	0	ATP5MC2
0.000366348	0.373077	0.482	0.419	1	0	FBXO9
0.000378551	0.300344	0.342	0.276	1	0	EBLN3P
0.000400839	0.389739	0.28	0.219	1	0	ENSG00000269026
0.000416078	0.396487	0.307	0.244	1	0	CDS1
0.000425999	0.609626	0.27	0.217	1	0	FBXO3
0.000439241	0.277006	0.627	0.581	1	0	NORAD
0.000446342	0.401912	0.356	0.296	1	0	ENSG00000266893
0.000471955	0.345375	0.396	0.331	1	0	MAP4K3-DT
0.000482805	0.289034	0.455	0.387	1	0	UBXN2B
0.000568691	0.405297	0.273	0.213	1	0	BORCS5
0.000581135	0.345044	0.499	0.448	1	0	USP1
0.000601561	0.352499	0.381	0.315	1	0	KIF24
0.000636479	0.306637	0.615	0.563	1	0	MCCC1
0.000644289	0.260834	0.667	0.617	1	0	CNN3
0.000648103	0.395817	0.316	0.256	1	0	ATP5IF1
0.000657648	0.438441	0.319	0.264	1	0	PDLIM1
0.000658657	0.380687	0.333	0.276	1	0	RFC5
0.000659237	0.340381	0.542	0.479	1	0	MAVS
0.000694868	0.351996	0.357	0.301	1	0	HPS3
0.000712073	0.25222	0.716	0.678	1	0	CSE1L
0.000729468	0.40606	0.391	0.339	1	0	DIS3L
0.000744143	0.274545	0.488	0.434	1	0	DRG1
0.000772584	0.441001	0.342	0.286	1	0	TPCN2
0.000774368	0.347753	0.37	0.312	1	0	DENND10
0.000782932	0.363197	0.399	0.341	1	0	PPP3CC
0.000795639	0.301831	0.659	0.601	1	0	SIN3B
0.000801095	0.375872	0.396	0.341	1	0	PPP2R5A
0.000821519	0.276316	0.441	0.373	1	0	PITRM1
0.000830612	0.308663	0.413	0.35	1	0	AIFM1
0.000835876	0.311504	0.37	0.307	1	0	SAMD12
0.000839839	0.436068	0.262	0.206	1	0	NUBP1
0.000887316	0.458958	0.294	0.244	1	0	GPC1
0.000902338	0.255557	0.485	0.42	1	0	ODC1
0.001028	0.326645	0.538	0.491	1	0	SPPL2A
0.00103096	0.406905	0.464	0.418	1	0	ENSG00000267327
0.00104536	0.344365	0.287	0.232	1	0	SLC12A8
0.00109131	0.2847	0.39	0.324	1	0	BPNT2
0.00112989	0.331688	0.362	0.305	1	0	SFXN5
0.00114698	0.3329	0.388	0.333	1	0	CNDP2
0.00115049	0.364084	0.25	0.197	1	0	NDUFB2
0.00115563	0.270432	0.305	0.243	1	0	TONSL
0.00118978	0.343619	0.475	0.426	1	0	EIF4ENIF1
0.0012836	0.353223	0.27	0.216	1	0	EIF1AY
0.00129054	0.254565	0.492	0.426	1	0	WIPI2
0.00139503	0.327362	0.427	0.37	1	0	C11orf54
0.0013954	0.299406	0.387	0.327	1	0	PISD
0.00140676	0.297912	0.414	0.355	1	0	AASDH
0.00147414	0.27605	0.458	0.398	1	0	ULK1
0.00147872	0.314937	0.488	0.432	1	0	BCL9L
0.00149463	0.273823	0.273	0.219	1	0	MYOM2
0.0015194	0.26152	0.502	0.443	1	0	LINC00674
0.0015775	0.277407	0.599	0.552	1	0	SNHG29
0.00160773	0.275577	0.416	0.356	1	0	ATP6V0A1
0.00161171	0.281119	0.545	0.501	1	0	NBPF26
0.00164808	0.355097	0.251	0.199	1	0	ENSG00000267040
0.00166953	0.285052	0.371	0.314	1	0	ERCC1
0.00171491	0.385989	0.267	0.211	1	0	PMS2CL
0.00173055	0.274693	0.535	0.482	1	0	STXBP3
0.00180681	0.305503	0.468	0.418	1	0	CRADD
0.00182265	0.355125	0.359	0.303	1	0	PNKD
0.00191866	0.30552	0.527	0.477	1	0	RNPC3
0.00192582	0.406556	0.273	0.221	1	0	ZBTB7A
0.00192681	0.328126	0.414	0.361	1	0	NAPEPLD
0.00197964	0.339332	0.394	0.338	1	0	ENSG00000227252
0.00203539	0.295103	0.384	0.327	1	0	CALCOCO1
0.00205082	0.31744	0.468	0.416	1	0	TMEM30A
0.00209746	0.251839	0.524	0.474	1	0	BTD
0.00211512	0.350226	0.29	0.238	1	0	ZNF19
0.00216793	0.301393	0.427	0.371	1	0	ITGA9-AS1
0.00229581	0.328478	0.371	0.308	1	0	CARF
0.00241003	0.366376	0.382	0.327	1	0	KLF13
0.00245216	0.281144	0.65	0.607	1	0	ID3
0.00249315	0.269342	0.615	0.576	1	0	TCOF1
0.00249893	0.282288	0.545	0.507	1	0	MCM3
0.00251048	0.316154	0.336	0.28	1	0	PIGS
0.00254481	0.274124	0.293	0.236	1	0	SAT1
0.00255461	0.256713	0.422	0.366	1	0	ARPC5
0.0026175	0.327329	0.418	0.366	1	0	TMA16
0.00262307	0.416421	0.263	0.215	1	0	LINC00205
0.00262561	0.269004	0.271	0.216	1	0	ZNF219
0.00262588	0.418742	0.293	0.245	1	0	ZNF316
0.00262744	0.493433	0.357	0.305	1	0	TRAF5
0.00266594	0.313649	0.447	0.396	1	0	TMX1
0.00267827	0.318005	0.378	0.326	1	0	KDSR
0.00283587	0.31443	0.384	0.326	1	0	ENSG00000286415
0.00291755	0.258139	0.364	0.307	1	0	ARMCX3
0.00307241	0.374278	0.304	0.255	1	0	MAPK15
0.00307589	0.310255	0.527	0.494	1	0	ATAD2
0.0031472	0.36661	0.253	0.205	1	0	KIAA0895
0.00323245	0.291774	0.29	0.237	1	0	GOLGA2P5
0.00325964	0.27703	0.339	0.287	1	0	PON3
0.00327388	0.393294	0.256	0.208	1	0	CCT6P3
0.00329905	0.262402	0.504	0.456	1	0	ARHGEF18
0.00340823	0.403557	0.257	0.208	1	0	SCAMP2
0.00345265	0.257651	0.43	0.372	1	0	MTMR1
0.00345392	0.533712	0.25	0.204	1	0	CA11
0.00347319	0.374531	0.342	0.295	1	0	KCNIP1
0.00358584	0.369286	0.274	0.226	1	0	WDR76
0.00366432	0.287496	0.331	0.276	1	0	SLBP
0.00383385	0.271675	0.396	0.34	1	0	LRPAP1
0.00385649	0.292336	0.552	0.49	1	0	RPL29
0.00386588	0.324115	0.414	0.362	1	0	MT-ATP8
0.00419643	0.307751	0.293	0.244	1	0	C17orf75
0.00419802	0.28302	0.481	0.433	1	0	LIG1
0.00434149	0.269728	0.411	0.366	1	0	TSNARE1
0.00434311	0.267472	0.419	0.362	1	0	TRMT44
0.0043628	0.26062	0.492	0.446	1	0	GPI
0.00444067	0.576571	0.69	0.67	1	0	DLG2
0.00447228	0.302284	0.364	0.314	1	0	BEND3
0.00462323	0.257445	0.299	0.244	1	0	LINC01409
0.0046647	0.42736	0.408	0.364	1	0	MAD2L1-DT
0.00481862	0.323485	0.438	0.385	1	0	CAMK2G
0.00486241	0.412011	0.31	0.264	1	0	FUCA2
0.00487762	0.31038	0.414	0.362	1	0	RSL24D1
0.00491863	0.311985	0.263	0.215	1	0	MRPS18A
0.00493162	0.357843	0.293	0.248	1	0	CD151
0.00499809	0.300344	0.384	0.33	1	0	SFMBT1
0.00502109	0.319787	0.25	0.202	1	0	DICER1-AS1
0.00504426	0.278215	0.529	0.48	1	0	ITGB8
0.00507376	0.369187	0.41	0.369	1	0	ACO1
0.0050979	0.260009	0.442	0.389	1	0	RBM22
0.00521259	0.287993	0.478	0.425	1	0	BLOC1S6
0.00529175	0.369701	0.27	0.226	1	0	CDC25A
0.00563524	0.527242	0.256	0.219	1	0	PBK
0.00569838	0.418138	0.296	0.25	1	0	EBNA1BP2
0.00600754	0.494399	0.299	0.257	1	0	PDE4DIP
0.00602475	0.255598	0.378	0.324	1	0	HSBP1
0.00610495	0.428728	0.251	0.208	1	0	ANKRA2
0.00632621	0.435681	0.32	0.28	1	0	NAXD
0.00640947	0.300802	0.337	0.287	1	0	SQSTM1
0.00646791	0.341507	0.291	0.243	1	0	PTDSS2
0.00648538	0.319663	0.268	0.224	1	0	PABIR2
0.00653559	0.337969	0.288	0.243	1	0	CAND2
0.0068148	0.275682	0.33	0.281	1	0	TATDN2
0.00684087	0.331268	0.267	0.223	1	0	LYSMD3
0.0071044	0.309001	0.421	0.38	1	0	ZNF12
0.00734991	0.369294	0.35	0.299	1	0	PCNA
0.00749837	0.28773	0.351	0.302	1	0	EMC1-AS1
0.00771278	0.398265	0.28	0.234	1	0	LINC00884
0.00833394	0.252099	0.552	0.519	1	0	HDAC6
0.00867145	0.351062	0.254	0.212	1	0	CYP2R1
0.00943526	0.291854	0.539	0.501	1	0	CRBN
0.00953347	0.333024	0.362	0.316	1	0	RORA-AS1
0.00959143	0.268305	0.282	0.233	1	0	CISD1
0.00972966	0.253941	0.428	0.385	1	0	KLHDC4
0.00983543	0.295078	0.408	0.356	1	0	TFDP1
0.00987381	0.360848	0.351	0.306	1	0	GAB2
0.00991024	0.258255	0.254	0.21	1	0	TMEM219
0.0099192	0.298757	0.373	0.331	1	0	VTI1B
6.01855e-168	1.44414	0.997	0.812	1.83265e-163	1	DAB1
3.07863e-160	1.61132	0.86	0.363	9.37442e-156	1	ENSG00000282381
6.33139e-124	1.33989	0.892	0.495	1.92791e-119	1	PROM1
5.71475e-107	1.05799	0.946	0.576	1.74014e-102	1	SNTB1
1.10975e-101	1.69326	0.656	0.276	3.37917e-97	1	GABRG3
2.79085e-99	1.31169	0.68	0.274	8.49814e-95	1	RAP1GAP2
1.50559e-98	1.63024	0.599	0.235	4.58452e-94	1	FAM111B
3.69704e-97	1.05967	0.954	0.69	1.12575e-92	1	CCND1
2.07697e-93	1.19255	0.801	0.395	6.32437e-89	1	GALNT17
4.7913e-91	1.25266	0.717	0.32	1.45895e-86	1	SLFN13
2.50256e-90	1.00112	0.914	0.594	7.62029e-86	1	ENSG00000268119
3.40836e-89	0.775329	0.998	0.874	1.03785e-84	1	LIFR
2.43933e-88	1.11353	0.823	0.425	7.42775e-84	1	DNA2
4.62736e-88	1.12798	0.861	0.491	1.40903e-83	1	CCDC150
5.06793e-88	1.96157	0.368	0.101	1.54319e-83	1	ARNTL2
2.84181e-84	1.41184	0.726	0.359	8.65333e-80	1	OCA2
1.40427e-82	1.28084	0.643	0.278	4.27601e-78	1	SNTG2
3.90783e-82	1.71527	0.436	0.145	1.18994e-77	1	NUP210
1.40974e-81	1.3228	0.604	0.25	4.29267e-77	1	ME3
3.96803e-80	1.01542	0.879	0.506	1.20827e-75	1	SLC16A10
5.81013e-80	1.05996	0.755	0.354	1.76918e-75	1	POLQ
1.84157e-79	1.04246	0.844	0.479	5.60758e-75	1	FBLN7
2.2208e-79	1.02788	0.82	0.434	6.76235e-75	1	FANCI
8.79011e-79	1.05289	0.799	0.421	2.67659e-74	1	ENSG00000227598
1.31853e-78	1.0515	0.772	0.38	4.01493e-74	1	BRCA2
2.76571e-78	0.835101	0.944	0.731	8.42159e-74	1	ZNF730
3.60944e-78	1.00223	0.839	0.472	1.09908e-73	1	ADD2
5.07703e-78	0.856185	0.97	0.817	1.54596e-73	1	TLN2
4.2498e-77	1.09386	0.775	0.404	1.29406e-72	1	BLM
1.27147e-76	1.54014	0.465	0.165	3.87164e-72	1	MAP3K21
7.72297e-76	1.11066	0.723	0.369	2.35165e-71	1	SHANK2
9.40806e-76	0.978741	0.838	0.456	2.86475e-71	1	BRIP1
1.29163e-75	1.25258	0.705	0.358	3.93301e-71	1	DTL
3.45358e-75	1.1314	0.697	0.333	1.05161e-70	1	RAB3IP
7.90557e-75	0.858171	0.924	0.621	2.40725e-70	1	ZNF519
1.35952e-74	1.08539	0.763	0.372	4.13972e-70	1	BUB1B
3.81231e-74	0.846227	0.946	0.645	1.16085e-69	1	ERC2
6.24873e-74	1.00394	0.782	0.411	1.90274e-69	1	CENPU
9.75617e-74	0.85175	0.955	0.716	2.97075e-69	1	RFC3
1.80385e-72	1.59371	0.409	0.136	5.49273e-68	1	MBP
6.90072e-72	1.19577	0.705	0.365	2.10127e-67	1	PLEKHA7
1.34778e-71	1.0473	0.728	0.364	4.104e-67	1	CHEK1
3.75528e-71	1.28797	0.64	0.304	1.14348e-66	1	NETO2
8.15257e-71	1.10301	0.704	0.344	2.48246e-66	1	XRCC2
1.34125e-70	1.1598	0.643	0.295	4.0841e-66	1	MCM10
1.54169e-69	1.08145	0.705	0.351	4.69446e-65	1	MASTL
1.56811e-69	0.888279	0.895	0.602	4.77488e-65	1	MMS22L
1.82342e-69	1.13565	0.6	0.258	5.5523e-65	1	WDR62
3.84155e-69	1.009	0.737	0.379	1.16975e-64	1	CLSPN
4.3612e-69	1.12684	0.688	0.348	1.32799e-64	1	LRRC8B
5.38618e-69	1.33835	0.557	0.242	1.64009e-64	1	SLCO5A1
6.57598e-69	1.018	0.739	0.376	2.00239e-64	1	ORC6
4.21158e-68	0.716558	0.955	0.766	1.28243e-63	1	NSD2
6.77716e-68	0.79164	0.955	0.752	2.06365e-63	1	HELLS
3.09541e-67	1.65258	0.398	0.139	9.42553e-63	1	KBTBD12
5.71859e-67	1.45021	0.465	0.179	1.74131e-62	1	BRI3BP
5.90128e-67	1.11417	0.768	0.44	1.79694e-62	1	CIT
1.39739e-66	1.17929	0.543	0.228	4.25504e-62	1	TPD52
4.32378e-66	0.865269	0.858	0.508	1.31659e-61	1	KNTC1
4.40747e-66	0.862949	0.911	0.623	1.34207e-61	1	LAMA1
7.54415e-66	0.696131	0.984	0.702	2.29719e-61	1	CELF2
9.5861e-65	1.26203	0.516	0.213	2.91897e-60	1	FHOD3
1.26843e-64	1.02378	0.737	0.4	3.86235e-60	1	KIF15
1.4675e-64	0.658268	0.992	0.856	4.46854e-60	1	SINHCAF
1.59869e-64	1.36827	0.513	0.218	4.86801e-60	1	GLYATL2
2.64969e-64	1.07059	0.683	0.361	8.06831e-60	1	CIP2A
4.99333e-64	0.782898	0.793	0.435	1.52047e-59	1	DCDC2
5.26258e-64	0.979834	0.713	0.364	1.60246e-59	1	SFRP2
5.58114e-64	1.23193	0.562	0.246	1.69946e-59	1	MYO3A
9.9636e-64	0.970391	0.801	0.472	3.03392e-59	1	WDHD1
1.59175e-63	0.713174	0.987	0.858	4.84687e-59	1	DLGAP1
2.86348e-63	0.730213	0.946	0.723	8.71929e-59	1	ENSG00000224905
1.61876e-62	0.880161	0.795	0.436	4.92912e-58	1	NIBAN1
1.84318e-62	0.891516	0.712	0.349	5.61247e-58	1	RRM2
2.22589e-62	1.12804	0.608	0.287	6.77784e-58	1	ZNF695
2.4591e-62	0.629191	0.994	0.782	7.48795e-58	1	PLCH1
3.0695e-62	0.833162	0.852	0.514	9.34663e-58	1	CEP128
5.0503e-62	0.985061	0.707	0.373	1.53782e-57	1	SLC4A4
6.35739e-62	0.808348	0.83	0.469	1.93582e-57	1	ATAD2
1.04958e-61	0.747194	0.922	0.68	3.19596e-57	1	EZH2
1.16906e-61	0.792724	0.922	0.66	3.55979e-57	1	WNK2
3.24139e-61	1.48815	0.452	0.179	9.87003e-57	1	LINC00511
1.65128e-60	0.796369	0.916	0.592	5.02816e-56	1	LYPD6B
4.00302e-60	1.1354	0.529	0.228	1.21892e-55	1	HNF4G
9.48282e-60	1.12655	0.578	0.27	2.88752e-55	1	ZNF732
1.39367e-59	1.16235	0.624	0.32	4.24372e-55	1	UHRF1
1.70207e-59	1.10018	0.632	0.315	5.18279e-55	1	RTKN2
4.90968e-59	0.845358	0.839	0.519	1.495e-54	1	VRK1
5.38151e-59	1.16443	0.538	0.243	1.63867e-54	1	CDC45
5.48701e-59	0.833378	0.858	0.552	1.67079e-54	1	PLEKHG4B
1.0091e-58	1.22927	0.478	0.197	3.07272e-54	1	ANKRD18B
1.00994e-58	0.616515	0.986	0.839	3.07526e-54	1	NASP
1.32323e-58	0.982985	0.61	0.292	4.02924e-54	1	LMO3
1.53425e-58	0.959276	0.748	0.41	4.6718e-54	1	FANCA
2.00937e-58	0.803019	0.852	0.528	6.11852e-54	1	ATAD5
4.78014e-58	0.908351	0.756	0.43	1.45555e-53	1	PRKAR2B
8.7484e-58	0.579069	1	0.809	2.66389e-53	1	PAX2
9.00593e-58	0.565118	1	0.832	2.74231e-53	1	SORL1
2.02506e-57	2.00635	0.28	0.084	6.16629e-53	1	GALNT16
2.85936e-57	0.681646	0.911	0.558	8.70677e-53	1	LHX1-DT
5.31642e-57	0.922968	0.787	0.487	1.61885e-52	1	MCM3
5.72224e-57	0.866524	0.693	0.349	1.74242e-52	1	MELK
1.3974e-56	0.679945	0.935	0.678	4.25508e-52	1	ABCC4
1.4771e-56	0.669459	0.971	0.852	4.49776e-52	1	NCAM1
2.84386e-56	0.744208	0.783	0.427	8.65955e-52	1	DIAPH3
3.02115e-56	0.785847	0.846	0.53	9.19941e-52	1	CENPJ
3.37141e-56	1.47146	0.357	0.127	1.02659e-51	1	ENSG00000262801
3.64299e-56	0.890525	0.747	0.411	1.10929e-51	1	LIG1
3.70492e-56	0.813991	0.804	0.466	1.12815e-51	1	MYO5C
4.7867e-56	1.24649	0.478	0.206	1.45755e-51	1	PLAUR
7.47052e-56	1.37748	0.406	0.158	2.27477e-51	1	SHISA9
1.06415e-55	0.705828	0.826	0.48	3.24033e-51	1	GRB14
1.07083e-55	1.55566	0.346	0.122	3.26069e-51	1	GRIK3
1.09638e-55	0.820417	0.78	0.444	3.33848e-51	1	FANCD2
1.14408e-55	0.822773	0.785	0.437	3.48372e-51	1	CENPK
1.80158e-55	1.55354	0.358	0.128	5.4858e-51	1	OSBPL3
3.25973e-55	1.06081	0.594	0.297	9.92589e-51	1	ZNF724
4.39586e-55	0.706717	0.909	0.66	1.33854e-50	1	ENSG00000267383
7.68023e-55	1.12589	0.549	0.256	2.33863e-50	1	NCAPH
7.91999e-55	1.07754	0.581	0.287	2.41164e-50	1	GAB2
9.36721e-55	0.70463	0.922	0.709	2.85232e-50	1	BAZ1A
1.29972e-54	0.708119	0.933	0.758	3.95766e-50	1	DGKH
2.10765e-54	0.948744	0.611	0.297	6.41779e-50	1	KIF24
3.18902e-54	0.803332	0.818	0.491	9.71056e-50	1	ZGRF1
7.24923e-54	0.894039	0.696	0.381	2.20739e-49	1	LINC01811
8.17746e-54	0.737792	0.914	0.652	2.49004e-49	1	RALGAPA2
1.40851e-53	0.805693	0.683	0.346	4.28893e-49	1	HLA-DMB
1.69508e-53	1.56916	0.4	0.162	5.1615e-49	1	CEP55
3.34531e-53	1.30726	0.315	0.105	1.01865e-48	1	DPP4
3.5888e-53	0.852002	0.729	0.408	1.09279e-48	1	NCAPG2
4.17996e-53	0.89825	0.696	0.373	1.2728e-48	1	MAPK4
8.45959e-53	1.45547	0.379	0.146	2.57595e-48	1	ELAVL4
2.31551e-52	0.547212	0.984	0.79	7.05073e-48	1	JAG1
4.3629e-52	0.909272	0.728	0.403	1.3285e-47	1	CHAF1A
4.5857e-52	0.909465	0.713	0.395	1.39635e-47	1	CDC7
4.66944e-52	1.47399	0.4	0.164	1.42185e-47	1	ENSG00000286456
7.45547e-52	0.742496	0.89	0.623	2.27019e-47	1	ZNF718
8.42536e-52	0.865873	0.731	0.417	2.56552e-47	1	HAS2
1.01209e-51	1.3553	0.361	0.135	3.08182e-47	1	PODXL2
1.50264e-51	1.35014	0.392	0.155	4.57555e-47	1	DSCC1
3.0528e-51	0.891965	0.72	0.423	9.29577e-47	1	ASIC2
3.07695e-51	0.896346	0.763	0.479	9.36933e-47	1	LMNB1
4.04604e-51	1.18829	0.471	0.208	1.23202e-46	1	SVIP
4.44438e-51	1.04543	0.463	0.2	1.35331e-46	1	CNKSR2
4.92509e-51	0.9868	0.459	0.192	1.49969e-46	1	LIPG
5.66675e-51	0.926889	0.739	0.435	1.72553e-46	1	KIF20B
6.01001e-51	1.38405	0.411	0.17	1.83005e-46	1	COL9A1
6.01739e-51	0.715281	0.887	0.663	1.8323e-46	1	LRRC37A4P
1.13488e-50	0.737226	0.495	0.22	3.45571e-46	1	ENSG00000260877
3.23135e-50	0.89083	0.645	0.337	9.83946e-46	1	C21orf58
3.40144e-50	1.75479	0.29	0.097	1.03574e-45	1	NEURL1B
4.69395e-50	1.52824	0.309	0.107	1.42931e-45	1	MYB
5.57363e-50	1.34099	0.387	0.154	1.69717e-45	1	ASRGL1
5.93648e-50	1.63472	0.287	0.095	1.80766e-45	1	MGAT5B
8.28229e-50	0.723721	0.973	0.883	2.52196e-45	1	ZFHX3
8.35233e-50	0.837645	0.688	0.381	2.54328e-45	1	KIT
1.18842e-49	1.00802	0.578	0.291	3.61874e-45	1	DDX12P
1.45035e-49	0.445875	0.995	0.948	4.41633e-45	1	SYNE2
2.07718e-49	0.769211	0.777	0.463	6.32503e-45	1	RIMS2
2.11637e-49	1.15799	0.463	0.204	6.44434e-45	1	LINC01224
2.13908e-49	0.836139	0.729	0.425	6.51351e-45	1	CTPS1
2.37759e-49	1.6681	0.395	0.165	7.23976e-45	1	GRID1
2.69952e-49	0.716938	0.873	0.597	8.22005e-45	1	KIF21A
3.3089e-49	0.528466	0.92	0.597	1.00756e-44	1	IL1R1
5.49202e-49	1.32575	0.476	0.226	1.67232e-44	1	SLC35F1
7.30013e-49	1.06853	0.513	0.241	2.22289e-44	1	EXO1
7.40064e-49	0.516937	0.976	0.857	2.2535e-44	1	SLC38A1
1.35419e-48	0.910557	0.771	0.499	4.12352e-44	1	STOX2
2.15903e-48	1.37612	0.406	0.172	6.57423e-44	1	ORC1
2.59467e-48	0.92422	0.753	0.482	7.90076e-44	1	MYO19
7.13693e-48	1.38324	0.315	0.112	2.17319e-43	1	RASSF2
9.56674e-48	0.7989	0.782	0.492	2.91307e-43	1	RAD18
1.01902e-47	1.14013	0.435	0.184	3.10291e-43	1	ITGB6
1.94529e-47	0.715086	0.861	0.566	5.92341e-43	1	ANKRD20A11P
2.77672e-47	1.0341	0.476	0.215	8.45513e-43	1	ELOVL2
2.78304e-47	0.531723	0.984	0.891	8.47434e-43	1	FNBP1L
4.8039e-47	0.828676	0.677	0.366	1.46279e-42	1	CEP152
5.00466e-47	1.04427	0.553	0.28	1.52392e-42	1	ENSG00000266893
6.34146e-47	0.871652	0.688	0.39	1.93097e-42	1	TTF2
7.37136e-47	0.900484	0.717	0.427	2.24458e-42	1	UCK2
8.72068e-47	1.51666	0.318	0.117	2.65545e-42	1	TLCD4
1.14125e-46	0.673921	0.901	0.662	3.4751e-42	1	PRIM2
1.50803e-46	1.11717	0.487	0.23	4.59195e-42	1	ENSG00000197332
2.07684e-46	0.590603	0.924	0.621	6.32399e-42	1	RBM47
3.14012e-46	0.816561	0.769	0.485	9.56167e-42	1	CACNB2
4.14669e-46	0.822336	0.691	0.396	1.26267e-41	1	EMC3-AS1
7.48394e-46	0.683988	0.839	0.553	2.27886e-41	1	BARD1
7.79165e-46	0.828715	0.664	0.369	2.37256e-41	1	TMEM178A
8.16348e-46	0.715706	0.852	0.593	2.48578e-41	1	SPECC1
8.77313e-46	1.00514	0.479	0.221	2.67142e-41	1	GOLGA2P5
1.06843e-45	1.01837	0.457	0.204	3.25338e-41	1	DDIAS
1.23252e-45	0.86522	0.627	0.335	3.75304e-41	1	PTPN3
2.08732e-45	0.655098	0.89	0.651	6.3559e-41	1	LAMA4
2.71401e-45	0.966732	0.67	0.38	8.26417e-41	1	ANLN
2.84003e-45	0.815402	0.702	0.401	8.64788e-41	1	ADCY5
3.55372e-45	1.00672	0.559	0.285	1.08211e-40	1	PLK4
4.07403e-45	0.628847	0.914	0.708	1.24054e-40	1	TMEFF1
4.48932e-45	0.831288	0.744	0.46	1.367e-40	1	ST8SIA2
5.31877e-45	1.0154	0.666	0.376	1.61957e-40	1	KNL1
5.57737e-45	0.69234	0.879	0.617	1.69831e-40	1	SMC4
6.21616e-45	0.922067	0.611	0.333	1.89282e-40	1	EFL1
6.5161e-45	0.738481	0.599	0.3	1.98415e-40	1	LHX1
8.71374e-45	0.759061	0.731	0.442	2.65333e-40	1	CD24
1.1022e-44	0.914641	0.607	0.326	3.3562e-40	1	F11R
1.16642e-44	0.796958	0.712	0.421	3.55174e-40	1	ZNF107
2.19087e-44	0.762619	0.729	0.424	6.67119e-40	1	RBL1
2.23416e-44	0.754119	0.833	0.551	6.80302e-40	1	POLE
3.25307e-44	0.650035	0.895	0.662	9.90559e-40	1	PATJ
6.26079e-44	0.574653	0.932	0.753	1.90641e-39	1	RNF144A
6.97723e-44	1.23926	0.447	0.212	2.12457e-39	1	WDR76
9.74109e-44	1.00429	0.446	0.201	2.96616e-39	1	CYFIP2
1.16087e-43	0.907416	0.548	0.27	3.53486e-39	1	E2F7
1.2011e-43	1.00909	0.611	0.343	3.65735e-39	1	PARPBP
1.37847e-43	0.888402	0.613	0.336	4.19744e-39	1	MCM4
1.52025e-43	0.948713	0.656	0.394	4.62917e-39	1	PMFBP1
4.3108e-43	0.889142	0.736	0.448	1.31264e-38	1	ENSG00000284906
6.38405e-43	0.818557	0.599	0.32	1.94394e-38	1	LINC01695
8.79718e-43	0.939808	0.564	0.292	2.67874e-38	1	NCAPG
9.23452e-43	0.774846	0.822	0.556	2.81191e-38	1	COL13A1
1.01471e-42	1.14239	0.68	0.397	3.08978e-38	1	ASPM
1.09345e-42	0.93685	0.505	0.246	3.32956e-38	1	SLAIN1
1.21615e-42	1.4185	0.256	0.086	3.70318e-38	1	HS3ST2
1.26986e-42	0.721163	0.803	0.533	3.86671e-38	1	MCM7
1.58582e-42	0.963271	0.459	0.212	4.82882e-38	1	ENSG00000283269
1.69131e-42	1.35337	0.285	0.103	5.15004e-38	1	MAL2
1.80564e-42	1.10372	0.416	0.182	5.49817e-38	1	NKAIN1
2.67371e-42	0.975763	0.686	0.446	8.14144e-38	1	CCDC18
2.8958e-42	0.786667	0.659	0.369	8.8177e-38	1	FGD4
3.41051e-42	1.36839	0.301	0.113	1.0385e-37	1	ENSG00000257489
4.09675e-42	1.09066	0.425	0.191	1.24746e-37	1	MYBL2
7.36395e-42	1.34951	0.298	0.11	2.24232e-37	1	SLCO5A1-AS1
8.52191e-42	0.76343	0.709	0.431	2.59492e-37	1	USP1
1.49929e-41	0.674252	0.839	0.569	4.56533e-37	1	ZNF826P
1.65064e-41	1.23545	0.352	0.145	5.02621e-37	1	TMEM62
1.79758e-41	1.02787	0.538	0.276	5.47363e-37	1	KIF18B
1.81e-41	0.737836	0.783	0.515	5.51146e-37	1	HOMER2
2.10292e-41	0.731562	0.685	0.398	6.4034e-37	1	ENSG00000280241
2.64655e-41	0.632398	0.895	0.693	8.05874e-37	1	ZNF43
3.03174e-41	0.934512	0.54	0.283	9.23164e-37	1	PCNA
3.20149e-41	0.569761	0.946	0.778	9.74855e-37	1	MACROH2A1
3.63494e-41	0.939003	0.559	0.295	1.10684e-36	1	KIF1A
5.39783e-41	1.26182	0.406	0.189	1.64364e-36	1	CDC6
1.03912e-40	0.557908	0.949	0.743	3.16411e-36	1	RPS6KA2
1.21472e-40	0.356919	1	0.988	3.69883e-36	1	MAGI1
1.28906e-40	1.36727	0.307	0.119	3.92518e-36	1	E2F1
1.57444e-40	0.427723	0.992	0.952	4.79417e-36	1	HERC2
1.68707e-40	0.816252	0.602	0.329	5.13712e-36	1	RAD51AP1
1.82077e-40	1.13304	0.385	0.167	5.54425e-36	1	ENSG00000257470
2.20252e-40	1.41658	0.274	0.099	6.70666e-36	1	NCR3LG1
2.27172e-40	0.857059	0.597	0.326	6.91738e-36	1	FANCB
2.3601e-40	0.404695	0.992	0.952	7.18651e-36	1	PRKDC
2.47381e-40	0.686049	0.779	0.49	7.53276e-36	1	EXOC6
3.53828e-40	1.06769	0.459	0.22	1.0774e-35	1	CDCA7
3.81797e-40	0.759175	0.696	0.417	1.16257e-35	1	CTSC
4.79688e-40	0.809125	0.562	0.289	1.46065e-35	1	SPC25
5.28038e-40	0.837374	0.64	0.36	1.60787e-35	1	TICRR
5.44511e-40	0.927815	0.516	0.263	1.65804e-35	1	HOOK1
7.58135e-40	1.00203	0.46	0.22	2.30852e-35	1	RAD54L
7.58293e-40	1.01319	0.506	0.264	2.309e-35	1	SGO1
1.41302e-39	0.832159	0.511	0.256	4.30266e-35	1	PLEKHA6
1.5568e-39	1.1048	0.646	0.382	4.74047e-35	1	ECT2
1.94494e-39	1.05827	0.537	0.288	5.92235e-35	1	NUF2
2.72203e-39	1.00048	0.424	0.194	8.28859e-35	1	CLDN7
3.78588e-39	0.382802	0.992	0.945	1.1528e-34	1	ILF3
4.10793e-39	0.877281	0.626	0.364	1.25087e-34	1	TFRC
4.36155e-39	0.494657	0.968	0.795	1.32809e-34	1	MYO6
4.94446e-39	0.604343	0.876	0.608	1.50559e-34	1	MCF2L
7.39047e-39	0.370528	1	0.986	2.2504e-34	1	KAZN
8.77469e-39	0.875132	0.64	0.392	2.67189e-34	1	MCM6
1.1596e-38	0.677165	0.747	0.46	3.53099e-34	1	TIMELESS
1.16363e-38	1.22179	0.33	0.136	3.54324e-34	1	UBE2T
1.25284e-38	0.891742	0.592	0.338	3.81491e-34	1	SPTBN2
1.43365e-38	0.966757	0.548	0.301	4.36547e-34	1	MCM5
1.76844e-38	0.877924	0.557	0.297	5.38491e-34	1	CENPO
2.17094e-38	0.776745	0.682	0.414	6.61051e-34	1	ZNF90
2.6473e-38	0.819195	0.619	0.354	8.06101e-34	1	NDC1
2.752e-38	0.81727	0.654	0.391	8.37983e-34	1	KIAA1549L
3.61201e-38	0.648647	0.844	0.61	1.09986e-33	1	IVNS1ABP
3.62814e-38	0.453373	0.992	0.921	1.10477e-33	1	PSME4
3.65876e-38	1.14604	0.369	0.162	1.11409e-33	1	NUP62CL
3.85762e-38	0.765789	0.67	0.413	1.17464e-33	1	TJP2
4.35241e-38	0.794736	0.709	0.438	1.32531e-33	1	GPD2
5.19496e-38	1.16249	0.323	0.131	1.58187e-33	1	CD9
6.60587e-38	1.18071	0.342	0.145	2.01149e-33	1	ENSG00000256673
7.17345e-38	1.35122	0.29	0.111	2.18432e-33	1	ATL1
9.85911e-38	1.06417	0.396	0.182	3.0021e-33	1	SLC7A1
1.13025e-37	1.07353	0.352	0.15	3.44162e-33	1	RAD51
2.0922e-37	0.52961	0.935	0.761	6.37076e-33	1	SRPK1
2.20743e-37	0.538843	0.745	0.464	6.72163e-33	1	ADAMTS1
2.31934e-37	0.780758	0.646	0.385	7.0624e-33	1	PPAT
2.87778e-37	0.717672	0.688	0.417	8.76285e-33	1	RRM1
3.26174e-37	0.70424	0.834	0.613	9.93201e-33	1	BRCA1
4.21532e-37	1.01344	0.428	0.207	1.28357e-32	1	SLC35F2
6.05156e-37	0.446533	0.783	0.482	1.8427e-32	1	STON2
6.86658e-37	1.08599	0.382	0.173	2.09087e-32	1	AKAP1
7.4579e-37	0.538807	0.944	0.752	2.27093e-32	1	C1orf21
7.67071e-37	1.30042	0.255	0.092	2.33573e-32	1	TUBB2B
9.9135e-37	0.999461	0.342	0.145	3.01866e-32	1	COBL
1.04283e-36	0.555042	0.908	0.757	3.17543e-32	1	HSPD1
1.26163e-36	0.748553	0.559	0.301	3.84166e-32	1	RFLNB
1.35909e-36	0.51854	0.917	0.748	4.13842e-32	1	DEK
1.53162e-36	1.36562	0.266	0.1	4.66377e-32	1	DOCK3
1.55256e-36	1.09841	0.475	0.246	4.72754e-32	1	ARHGAP11A
2.29963e-36	0.854136	0.583	0.322	7.00237e-32	1	POLA2
2.33565e-36	0.781355	0.798	0.561	7.11206e-32	1	MYEF2
2.34403e-36	0.645265	0.777	0.499	7.13756e-32	1	CLU
2.67799e-36	0.51355	0.944	0.716	8.15449e-32	1	PHACTR1
2.73312e-36	0.846231	0.597	0.348	8.32235e-32	1	LIN9
3.27042e-36	0.417556	0.903	0.648	9.95844e-32	1	VAV3
3.66277e-36	0.824441	0.565	0.32	1.11531e-31	1	PSAT1
4.51864e-36	1.064	0.35	0.152	1.37593e-31	1	MYO5B
5.10044e-36	0.647596	0.742	0.468	1.55308e-31	1	B4GALNT3
7.27157e-36	1.11818	0.401	0.192	2.21419e-31	1	CENPN
7.27539e-36	1.06717	0.379	0.172	2.21536e-31	1	FAM83B
7.65155e-36	1.03129	0.57	0.339	2.3299e-31	1	EXPH5
9.07566e-36	1.33954	0.264	0.1	2.76354e-31	1	KCNH8
9.53952e-36	0.599442	0.911	0.73	2.90478e-31	1	POLA1
1.07051e-35	0.857686	0.39	0.174	3.25969e-31	1	ESCO2
1.4731e-35	0.766294	0.653	0.398	4.4856e-31	1	YPEL1
1.51664e-35	1.16151	0.304	0.125	4.61817e-31	1	ENSG00000229983
1.69186e-35	0.361188	0.682	0.409	5.1517e-31	1	CDH4
1.85082e-35	0.996759	0.508	0.284	5.63574e-31	1	RNFT2
2.13852e-35	0.64855	0.756	0.478	6.51179e-31	1	GPM6A
2.41496e-35	1.02956	0.361	0.16	7.35355e-31	1	SHCBP1
2.79179e-35	1.27823	0.322	0.138	8.501e-31	1	ZNF726
2.81135e-35	0.662372	0.793	0.55	8.56057e-31	1	MTHFD1L
2.95427e-35	0.6315	0.799	0.553	8.99574e-31	1	TBL1Y
3.31883e-35	0.478424	0.884	0.676	1.01058e-30	1	SLC16A1
3.34831e-35	0.771285	0.701	0.446	1.01956e-30	1	DHFR
3.80086e-35	0.903989	0.328	0.135	1.15736e-30	1	ABO
4.00403e-35	0.741211	0.651	0.387	1.21923e-30	1	TEX15
4.04295e-35	0.743851	0.46	0.229	1.23108e-30	1	PLPPR1
4.09066e-35	1.07488	0.385	0.179	1.24561e-30	1	PKP2
6.11911e-35	0.560602	0.916	0.726	1.86327e-30	1	DNMT1
6.99537e-35	0.405205	0.858	0.554	2.13009e-30	1	FRY
8.71775e-35	0.66512	0.866	0.659	2.65456e-30	1	NRXN3
9.0964e-35	1.05578	0.467	0.243	2.76985e-30	1	CDCA2
1.54122e-34	0.799294	0.545	0.295	4.69302e-30	1	GINS1
1.70711e-34	0.945802	0.508	0.276	5.19816e-30	1	STIL
1.88316e-34	0.630053	0.841	0.611	5.73422e-30	1	MIS18BP1
1.97218e-34	0.512773	0.957	0.818	6.0053e-30	1	PDE7A
2.7749e-34	0.517818	0.925	0.795	8.44956e-30	1	CEP192
2.85331e-34	0.717052	0.667	0.411	8.68834e-30	1	GEN1
3.33916e-34	0.841361	0.548	0.304	1.01678e-29	1	SPAG5
3.4889e-34	0.5624	0.887	0.684	1.06237e-29	1	SDK1
4.81844e-34	0.645629	0.745	0.478	1.46722e-29	1	BAIAP2L1
4.94827e-34	0.957458	0.438	0.221	1.50675e-29	1	RAPGEF5
6.65775e-34	0.705452	0.726	0.477	2.02728e-29	1	ARNT2
6.81903e-34	1.19434	0.309	0.13	2.07639e-29	1	LTBP2
7.27409e-34	0.827509	0.578	0.334	2.21496e-29	1	DOCK5
7.36889e-34	0.892625	0.468	0.243	2.24383e-29	1	CEP72
9.33868e-34	0.519762	0.906	0.686	2.84363e-29	1	MOB3B
9.57935e-34	0.672032	0.736	0.497	2.91691e-29	1	FGF14
1.05577e-33	1.08731	0.365	0.171	3.21481e-29	1	ZNF367
1.14928e-33	0.842218	0.522	0.279	3.49957e-29	1	PDGFA
1.20391e-33	0.525734	0.831	0.552	3.66592e-29	1	HS3ST3B1
1.46232e-33	0.870703	0.592	0.345	4.45278e-29	1	KIF11
1.69131e-33	0.387424	0.99	0.921	5.15004e-29	1	CBX5
2.03246e-33	0.979507	0.377	0.174	6.18885e-29	1	POC1A
2.57336e-33	0.403806	0.984	0.895	7.83587e-29	1	MTR
2.72395e-33	0.456814	0.959	0.821	8.29444e-29	1	PSD3
3.91799e-33	1.09096	0.535	0.312	1.19303e-28	1	KIF18A
4.23027e-33	0.866966	0.457	0.232	1.28812e-28	1	LRRN4
5.31966e-33	0.308019	0.699	0.415	1.61984e-28	1	PODXL
5.84378e-33	0.57247	0.854	0.661	1.77943e-28	1	TMPO
6.08477e-33	0.929132	0.438	0.22	1.85281e-28	1	SLC12A8
7.49359e-33	0.674323	0.745	0.518	2.2818e-28	1	PAICS
8.37936e-33	0.7441	0.422	0.205	2.55152e-28	1	EMX2
9.67024e-33	1.10938	0.521	0.3	2.94459e-28	1	PRC1
1.2686e-32	0.582333	0.852	0.607	3.8629e-28	1	TTC39C
1.43257e-32	0.929991	0.455	0.238	4.36216e-28	1	CHEK2
1.60749e-32	0.627434	0.772	0.542	4.89481e-28	1	ZNF738
1.86105e-32	1.13222	0.366	0.174	5.66691e-28	1	ENSG00000258131
1.92206e-32	0.79274	0.576	0.341	5.85268e-28	1	KIF22
2.14803e-32	1.09193	0.702	0.44	6.54074e-28	1	TOP2A
2.38886e-32	0.494003	0.957	0.828	7.27409e-28	1	SPIDR
2.78934e-32	0.519395	0.874	0.637	8.49353e-28	1	GUCY1B1
2.92539e-32	0.53393	0.887	0.73	8.90781e-28	1	IPO7
2.96497e-32	1.01636	0.452	0.237	9.02834e-28	1	KIFC1
3.49522e-32	1.007	0.322	0.139	1.06429e-27	1	RAB11FIP4
3.76812e-32	0.767541	0.648	0.41	1.14739e-27	1	POLD3
3.81337e-32	0.910466	0.42	0.209	1.16117e-27	1	CDH1
4.16324e-32	0.668236	0.392	0.186	1.26771e-27	1	HNF1B
5.04027e-32	0.628613	0.511	0.269	1.53476e-27	1	POU3F3
5.18253e-32	0.477746	0.959	0.843	1.57808e-27	1	TNRC6C
5.48309e-32	1.12369	0.382	0.189	1.6696e-27	1	NEIL3
5.58423e-32	0.714904	0.659	0.439	1.7004e-27	1	TMEM97
6.4782e-32	0.887598	0.427	0.215	1.97261e-27	1	SKA3
6.67069e-32	0.510683	0.881	0.676	2.03122e-27	1	PRICKLE2
8.62361e-32	0.80563	0.506	0.278	2.62589e-27	1	GMNN
8.758e-32	1.0389	0.392	0.194	2.66681e-27	1	MAD2L1
1.02623e-31	0.924431	0.409	0.206	3.12486e-27	1	PBK
1.15323e-31	0.668996	0.611	0.362	3.51159e-27	1	ENSG00000248993
1.23325e-31	0.731721	0.516	0.279	3.75526e-27	1	SERGEF
1.34035e-31	0.843705	0.525	0.295	4.08138e-27	1	STK26
1.68195e-31	0.67804	0.74	0.51	5.12153e-27	1	USP49
1.73953e-31	0.661063	0.836	0.64	5.29687e-27	1	TBCD
1.80377e-31	0.761324	0.559	0.326	5.49247e-27	1	NLGN4X
1.96136e-31	0.655917	0.664	0.416	5.97233e-27	1	ZNF93
2.1901e-31	0.679969	0.807	0.577	6.66885e-27	1	RAD54B
2.21275e-31	0.64925	0.699	0.445	6.73783e-27	1	FBLN1
2.75771e-31	0.978316	0.513	0.295	8.39721e-27	1	ENSG00000234129
2.92501e-31	0.641821	0.664	0.42	8.90666e-27	1	LYPD6
3.04667e-31	0.796021	0.478	0.256	9.2771e-27	1	EMX2OS
3.31119e-31	0.919149	0.825	0.571	1.00826e-26	1	CENPF
3.42198e-31	0.632432	0.713	0.455	1.04199e-26	1	SORT1
3.58393e-31	1.11704	0.283	0.117	1.09131e-26	1	UCP2
3.64373e-31	0.859568	0.439	0.227	1.10951e-26	1	MAP7
3.76181e-31	0.939285	0.384	0.186	1.14547e-26	1	FGF2
3.88533e-31	1.47406	0.28	0.119	1.18308e-26	1	RGS7
4.26252e-31	0.517703	0.884	0.681	1.29794e-26	1	NHSL1
4.32752e-31	1.32899	0.263	0.108	1.31773e-26	1	MYCN
4.76217e-31	0.995257	0.439	0.233	1.45008e-26	1	PPM1E
4.86739e-31	0.435999	0.941	0.804	1.48212e-26	1	DPPA4
6.31381e-31	0.604137	0.739	0.476	1.92256e-26	1	GLIPR2
6.86779e-31	0.448958	0.955	0.844	2.09124e-26	1	CDK5RAP2
8.55116e-31	0.6624	0.549	0.305	2.60383e-26	1	WWC1
1.10077e-30	0.749563	0.576	0.336	3.35184e-26	1	POLE2
1.18565e-30	0.753101	0.546	0.313	3.61032e-26	1	HS6ST2
1.18612e-30	1.27916	0.261	0.107	3.61174e-26	1	MGAT4A
1.21417e-30	0.796075	0.476	0.256	3.69715e-26	1	MAP3K9
1.23289e-30	0.545884	0.868	0.652	3.75416e-26	1	NLN
1.76462e-30	0.663446	0.624	0.379	5.37326e-26	1	SASS6
1.777e-30	0.765281	0.546	0.316	5.41097e-26	1	SLC20A1
2.04238e-30	0.517882	0.895	0.662	6.21906e-26	1	PLXNA2
2.09624e-30	0.471763	0.933	0.749	6.38304e-26	1	CHN1
2.17964e-30	0.9194	0.395	0.193	6.63699e-26	1	HAUS8
3.48403e-30	1.20832	0.279	0.119	1.06089e-25	1	E2F2
4.59323e-30	0.73121	0.728	0.509	1.39864e-25	1	EPHB1
5.12419e-30	0.846462	0.449	0.239	1.56032e-25	1	CTNND2
5.27828e-30	1.12169	0.315	0.142	1.60724e-25	1	TK1
5.55087e-30	0.55865	0.831	0.577	1.69024e-25	1	MROH1
6.83124e-30	0.673699	0.653	0.422	2.08011e-25	1	ZNF66
7.27597e-30	0.676446	0.701	0.454	2.21553e-25	1	DDX11
8.00139e-30	1.17052	0.277	0.118	2.43642e-25	1	CAMK4
8.88724e-30	1.03233	0.371	0.182	2.70617e-25	1	ANKRD20A7P
9.61531e-30	1.09417	0.28	0.12	2.92786e-25	1	SKAP1
1.16463e-29	0.967694	0.346	0.162	3.5463e-25	1	MAP7D2
1.26721e-29	0.628012	0.605	0.359	3.85866e-25	1	SEMA4D
1.34723e-29	0.749123	0.597	0.366	4.10231e-25	1	MTHFD1
1.63531e-29	0.734945	0.556	0.334	4.97953e-25	1	RBBP8
1.8473e-29	0.817619	0.467	0.253	5.62503e-25	1	GINS4
1.95941e-29	0.917732	0.557	0.349	5.96641e-25	1	PSMD7-DT
2.41254e-29	0.925177	0.46	0.254	7.3462e-25	1	TOM1L1
2.49419e-29	0.808704	0.419	0.215	7.5948e-25	1	ARHGAP8
2.72019e-29	1.06486	0.412	0.221	8.28297e-25	1	TTK
2.9548e-29	0.828852	0.513	0.291	8.99737e-25	1	SUV39H2
3.26601e-29	0.983942	0.427	0.227	9.94501e-25	1	CDK1
3.45249e-29	0.466092	0.947	0.818	1.05128e-24	1	E2F3
3.571e-29	0.982612	0.506	0.297	1.08737e-24	1	TACC3
3.68617e-29	0.569886	0.801	0.557	1.12244e-24	1	RTN3
3.90482e-29	0.911499	0.561	0.336	1.18902e-24	1	INCENP
4.00883e-29	0.504561	0.799	0.547	1.22069e-24	1	CDH3
4.53656e-29	0.668648	0.637	0.404	1.38138e-24	1	STOX1
5.19633e-29	0.899499	0.605	0.402	1.58228e-24	1	LINC01117
5.52237e-29	0.619536	0.822	0.615	1.68156e-24	1	LBR
5.70936e-29	0.478872	0.951	0.806	1.7385e-24	1	DOK6
5.98468e-29	0.647914	0.575	0.34	1.82234e-24	1	ENSG00000226571
6.64211e-29	1.37378	0.298	0.138	2.02252e-24	1	TROAP
7.14656e-29	0.946512	0.352	0.171	2.17613e-24	1	RAB6B
7.42728e-29	0.81394	0.452	0.242	2.26161e-24	1	RRAGD
7.75503e-29	0.438413	0.855	0.59	2.36141e-24	1	TUBA1B
7.87422e-29	0.460402	0.944	0.767	2.3977e-24	1	SH3D19
8.82514e-29	0.876683	0.412	0.213	2.68725e-24	1	PCLAF
9.56064e-29	0.960875	0.454	0.252	2.91122e-24	1	IQGAP3
1.1233e-28	0.986332	0.354	0.172	3.42045e-24	1	BDH1
1.40779e-28	0.420295	0.959	0.838	4.28672e-24	1	EPB41
1.49082e-28	0.649371	0.626	0.394	4.53953e-24	1	C1orf112
1.79711e-28	0.70769	0.619	0.392	5.47221e-24	1	PRTFDC1
1.90114e-28	0.697143	0.715	0.506	5.78897e-24	1	BCAR3
2.05862e-28	0.645992	0.589	0.356	6.26851e-24	1	ECHDC2
2.06581e-28	0.553372	0.841	0.643	6.2904e-24	1	FOXP2
2.30833e-28	0.967151	0.557	0.349	7.02886e-24	1	ZNF385D
2.37448e-28	1.08717	0.306	0.141	7.2303e-24	1	PKN3
2.64322e-28	0.401821	0.97	0.857	8.04862e-24	1	LARGE1
2.73544e-28	0.660851	0.578	0.344	8.32941e-24	1	CELSR1
3.06661e-28	0.672598	0.621	0.384	9.33784e-24	1	CFAP91
3.0818e-28	0.547684	0.803	0.568	9.38409e-24	1	AMD1
3.30325e-28	1.17734	0.529	0.333	1.00584e-23	1	KPNA2
3.86187e-28	0.921371	0.409	0.214	1.17594e-23	1	CDC25A
5.37585e-28	0.756825	0.554	0.324	1.63695e-23	1	NUSAP1
5.43143e-28	0.605067	0.704	0.46	1.65387e-23	1	SLF1
5.87621e-28	0.495777	0.895	0.71	1.78931e-23	1	CCDC138
5.97461e-28	1.15075	0.252	0.104	1.81927e-23	1	SLC4A8
6.06828e-28	0.824978	0.401	0.204	1.84779e-23	1	FAM111A
6.23663e-28	0.78002	0.476	0.263	1.89905e-23	1	SHMT1
6.86965e-28	0.827499	0.576	0.367	2.09181e-23	1	CACNB4
8.51049e-28	0.624985	0.505	0.278	2.59144e-23	1	LLGL2
8.59957e-28	0.38917	0.979	0.91	2.61857e-23	1	VGLL4
9.46287e-28	0.838397	0.543	0.333	2.88144e-23	1	DEPDC1B
9.49708e-28	0.453299	0.917	0.778	2.89186e-23	1	ZRANB3
9.56982e-28	0.866561	0.473	0.271	2.91401e-23	1	DCK
1.11818e-27	0.387936	0.979	0.875	3.40486e-23	1	SLC4A7
1.16152e-27	0.44979	0.93	0.77	3.53682e-23	1	STK24
1.16182e-27	0.912093	0.403	0.207	3.53774e-23	1	SEPTIN3
1.33759e-27	0.617705	0.624	0.391	4.07296e-23	1	L3MBTL4
1.38076e-27	0.31443	0.717	0.461	4.2044e-23	1	GRIN2A
1.60064e-27	0.51478	0.866	0.662	4.87396e-23	1	CTDSPL
1.89634e-27	0.542486	0.793	0.566	5.77437e-23	1	RNF157
2.14371e-27	0.646181	0.669	0.437	6.5276e-23	1	TBC1D4
2.17826e-27	0.436715	0.919	0.799	6.6328e-23	1	TUBB
2.29733e-27	1.00851	0.285	0.126	6.99536e-23	1	C6orf132
2.29987e-27	0.881656	0.312	0.143	7.00311e-23	1	NMNAT2
2.3373e-27	0.723373	0.545	0.33	7.11709e-23	1	SLC25A29
2.38132e-27	0.364699	1	0.879	7.25111e-23	1	PAX8
2.4623e-27	0.757381	0.58	0.348	7.4977e-23	1	TAFA5
2.82228e-27	1.10921	0.46	0.266	8.59383e-23	1	BUB1
2.89702e-27	0.775432	0.487	0.273	8.82143e-23	1	TTC13
3.06015e-27	0.806931	0.551	0.343	9.31814e-23	1	EMB
3.19572e-27	0.947378	0.441	0.25	9.73098e-23	1	GDA
3.19899e-27	0.302416	0.995	0.947	9.74091e-23	1	COL4A2
3.30194e-27	0.654262	0.498	0.282	1.00544e-22	1	KCNIP1
3.75449e-27	0.729558	0.519	0.299	1.14324e-22	1	CAVIN4
3.9518e-27	0.764081	0.467	0.262	1.20332e-22	1	CENPQ
4.31202e-27	0.730493	0.447	0.244	1.31301e-22	1	RAB3B
4.35639e-27	0.671006	0.599	0.369	1.32652e-22	1	MYO5A
4.83199e-27	0.883424	0.349	0.17	1.47134e-22	1	MARVELD2
5.57863e-27	1.0287	0.309	0.144	1.69869e-22	1	NRXN2
5.60835e-27	0.593536	0.728	0.52	1.70774e-22	1	ARL5B
5.61902e-27	0.725117	0.449	0.24	1.71099e-22	1	DDB2
6.31659e-27	0.915373	0.309	0.142	1.9234e-22	1	LEMD1
7.21816e-27	0.385229	0.922	0.702	2.19793e-22	1	SPOCK1
7.82528e-27	0.908701	0.361	0.184	2.3828e-22	1	ABCB4
7.99016e-27	0.694169	0.525	0.309	2.433e-22	1	COL14A1
8.1479e-27	0.320628	0.998	0.951	2.48104e-22	1	HNRNPU
8.30352e-27	0.428876	0.949	0.799	2.52842e-22	1	HIP1
1.25955e-26	0.740809	0.433	0.232	3.83532e-22	1	MND1
1.3253e-26	0.388471	0.954	0.796	4.03555e-22	1	NUDT3
1.50221e-26	0.6292	0.583	0.359	4.57424e-22	1	EDARADD
1.50256e-26	0.409276	0.968	0.862	4.57529e-22	1	EVL
1.52308e-26	0.522854	0.839	0.653	4.63778e-22	1	EVC
1.54285e-26	1.158	0.317	0.154	4.69799e-22	1	ZNF850
1.54795e-26	0.559857	0.75	0.515	4.7135e-22	1	CHN2
1.94705e-26	0.446392	0.667	0.423	5.92877e-22	1	MTSS1
2.08531e-26	0.558997	0.809	0.598	6.34976e-22	1	CEP78
2.14567e-26	0.756814	0.416	0.219	6.53357e-22	1	CENPV
2.40729e-26	0.550151	0.775	0.552	7.33021e-22	1	TOPBP1
2.57257e-26	0.403558	0.709	0.446	7.83348e-22	1	SEL1L3
2.69329e-26	0.527574	0.651	0.413	8.20107e-22	1	RGL3
3.56696e-26	0.557271	0.744	0.505	1.08614e-21	1	HAUS6
3.74892e-26	1.05303	0.352	0.182	1.14155e-21	1	UNG
3.75078e-26	0.516145	0.761	0.527	1.14211e-21	1	RNF165
4.20474e-26	0.659184	0.454	0.245	1.28034e-21	1	SGK2
4.86834e-26	0.594246	0.713	0.473	1.48241e-21	1	FARSB
5.04876e-26	0.974235	0.315	0.151	1.53735e-21	1	HELLPAR
5.71677e-26	0.524054	0.713	0.465	1.74076e-21	1	HUNK
6.06984e-26	0.498538	0.799	0.583	1.84827e-21	1	SKA2
6.10148e-26	1.01311	0.303	0.144	1.8579e-21	1	C12orf56
6.19216e-26	0.733989	0.529	0.318	1.88551e-21	1	SFMBT1
6.47602e-26	0.615008	0.705	0.489	1.97195e-21	1	JPT2
6.94327e-26	0.918678	0.355	0.179	2.11423e-21	1	ACOT7
7.5213e-26	0.581024	0.732	0.513	2.29024e-21	1	GXYLT1
1.22039e-25	0.704276	0.561	0.349	3.7161e-21	1	ZNF682
1.41241e-25	0.410555	0.855	0.652	4.30079e-21	1	SATB2
1.41363e-25	0.411312	0.621	0.374	4.3045e-21	1	MET
1.41579e-25	0.486003	0.903	0.741	4.31107e-21	1	MSH2
2.05078e-25	1.07659	0.256	0.112	6.24464e-21	1	PAK6
3.27743e-25	0.403176	0.917	0.761	9.97979e-21	1	SMC1A
3.33651e-25	0.547556	0.753	0.557	1.01597e-20	1	ANP32E
3.47709e-25	0.470771	0.847	0.667	1.05877e-20	1	CSE1L
3.49859e-25	0.477503	0.895	0.721	1.06532e-20	1	NAA16
3.85304e-25	0.580476	0.726	0.51	1.17325e-20	1	NOLC1
3.87978e-25	0.460849	0.928	0.771	1.18139e-20	1	ANKRD28
4.2963e-25	0.639684	0.654	0.441	1.30822e-20	1	HNRNPF
4.40198e-25	1.04924	0.427	0.245	1.3404e-20	1	KIF2C
4.65247e-25	0.713239	0.432	0.238	1.41668e-20	1	TUBB6
5.29715e-25	0.500513	0.833	0.667	1.61298e-20	1	CGGBP1
5.93448e-25	0.416973	0.959	0.835	1.80705e-20	1	KIAA1958
6.64989e-25	0.498978	0.822	0.614	2.02489e-20	1	PLXNB1
6.69881e-25	0.859564	0.311	0.148	2.03979e-20	1	PLS1
7.29848e-25	0.937984	0.303	0.144	2.22239e-20	1	E2F8
7.63358e-25	0.556275	0.688	0.474	2.32443e-20	1	ENSG00000283201
8.39551e-25	1.1362	0.368	0.199	2.55643e-20	1	CCNF
9.66731e-25	1.05285	0.299	0.143	2.9437e-20	1	ITGBL1
9.78784e-25	0.624974	0.618	0.4	2.9804e-20	1	SHTN1
1.05916e-24	1.10013	0.322	0.162	3.22515e-20	1	GINS2
1.12188e-24	0.739657	0.459	0.265	3.41612e-20	1	RFC5
1.24299e-24	0.931887	0.33	0.165	3.7849e-20	1	C5orf34
1.25802e-24	0.796154	0.47	0.276	3.83066e-20	1	CENPI
1.32731e-24	0.493668	0.774	0.547	4.04166e-20	1	NCAPD3
1.35829e-24	0.783261	0.377	0.2	4.136e-20	1	TYMS
1.37866e-24	0.511228	0.725	0.488	4.19801e-20	1	MTBP
1.47393e-24	1.12993	0.301	0.145	4.48813e-20	1	ENSG00000231236
1.66986e-24	0.540377	0.619	0.387	5.08471e-20	1	SSX2IP
1.78047e-24	0.371841	0.954	0.859	5.42153e-20	1	SMCHD1
2.08225e-24	0.769999	0.451	0.258	6.34044e-20	1	ATL3
2.72126e-24	0.384342	0.916	0.679	8.28625e-20	1	PAWR
3.00797e-24	0.645343	0.452	0.248	9.15928e-20	1	SQOR
3.27238e-24	0.46867	0.689	0.452	9.9644e-20	1	MGST1
3.70388e-24	1.15386	0.285	0.137	1.12783e-19	1	FAM189A1
3.97838e-24	0.888797	0.318	0.158	1.21142e-19	1	ENSG00000285155
4.02156e-24	0.43113	0.924	0.755	1.22456e-19	1	ASAP2
4.023e-24	1.53014	0.25	0.116	1.225e-19	1	FAM83D
4.3406e-24	1.00882	0.282	0.133	1.32171e-19	1	RIBC2
4.3549e-24	0.339734	0.791	0.527	1.32607e-19	1	GAS7
4.50125e-24	0.587231	0.594	0.371	1.37063e-19	1	STARD9
4.68104e-24	0.471689	0.873	0.704	1.42538e-19	1	NUP160
4.73891e-24	0.317697	0.965	0.725	1.443e-19	1	CCBE1
4.82454e-24	0.432663	0.89	0.712	1.46907e-19	1	GMPS
5.09121e-24	0.59279	0.648	0.436	1.55027e-19	1	MCMBP
5.71958e-24	0.497913	0.828	0.646	1.74161e-19	1	SYT1
6.26729e-24	1.05901	0.275	0.129	1.90839e-19	1	DOP1B
6.9806e-24	0.590477	0.615	0.401	2.12559e-19	1	CCNB1IP1
7.61357e-24	0.711842	0.514	0.307	2.31833e-19	1	ADCY9
9.36154e-24	1.0421	0.271	0.126	2.85059e-19	1	RCAN3
9.42454e-24	0.479924	0.847	0.67	2.86977e-19	1	NIN
9.79021e-24	0.504634	0.732	0.502	2.98112e-19	1	ITGB3BP
1.02286e-23	0.381831	0.841	0.628	3.1146e-19	1	PBX3
1.05596e-23	0.361605	0.99	0.917	3.21539e-19	1	ACACA
1.0578e-23	0.672878	0.518	0.309	3.221e-19	1	MCM2
1.07819e-23	0.785625	0.419	0.236	3.2831e-19	1	RBM20
1.11858e-23	0.43133	0.914	0.743	3.40609e-19	1	OLA1
1.19801e-23	0.569861	0.608	0.386	3.64795e-19	1	GUCY1A1
1.28216e-23	0.516572	0.82	0.644	3.90418e-19	1	MSH6
1.51938e-23	0.842366	0.416	0.235	4.62652e-19	1	KLHL2
1.52523e-23	0.551105	0.763	0.577	4.64432e-19	1	MICAL3
1.54681e-23	0.590063	0.65	0.438	4.71005e-19	1	CMTM4
1.67285e-23	0.489986	0.729	0.492	5.09384e-19	1	CELSR2
1.74972e-23	0.683066	0.46	0.265	5.32789e-19	1	PRKX
1.80681e-23	0.414292	0.916	0.765	5.50175e-19	1	SPATA5
2.04918e-23	1.02834	0.304	0.153	6.23975e-19	1	OIP5
2.13099e-23	0.482575	0.788	0.592	6.48887e-19	1	SH3PXD2B
2.27308e-23	0.982011	0.403	0.229	6.92153e-19	1	GTSE1
2.43566e-23	0.5348	0.661	0.443	7.41659e-19	1	MB21D2
2.47562e-23	0.366197	0.949	0.838	7.53825e-19	1	USP3
3.02918e-23	0.394607	0.932	0.813	9.22385e-19	1	PDE3B
3.63455e-23	0.525574	0.732	0.505	1.10672e-18	1	LARP1B
3.68612e-23	0.518749	0.629	0.411	1.12242e-18	1	RALGPS1
3.79113e-23	0.409812	0.924	0.767	1.1544e-18	1	SUPT16H
4.00943e-23	0.533229	0.627	0.408	1.22087e-18	1	SLC29A2
4.01841e-23	0.664944	0.597	0.396	1.22361e-18	1	PPM1G
4.04931e-23	0.55143	0.535	0.314	1.23302e-18	1	HK2
4.09885e-23	0.955948	0.322	0.165	1.2481e-18	1	AMPH
4.71257e-23	0.669276	0.42	0.233	1.43498e-18	1	KHDRBS3
4.79575e-23	1.02698	0.307	0.154	1.46031e-18	1	JAM2
4.82207e-23	0.567973	0.611	0.396	1.46832e-18	1	ZNF551
5.15094e-23	0.426278	0.892	0.7	1.56846e-18	1	APBA2
5.3669e-23	0.571051	0.656	0.436	1.63422e-18	1	RFWD3
5.56219e-23	0.832605	0.373	0.203	1.69369e-18	1	FBXO5
5.69233e-23	0.373542	0.92	0.789	1.73331e-18	1	ST6GAL1
7.56991e-23	0.369418	0.927	0.829	2.30504e-18	1	SERBP1
7.63419e-23	0.394012	0.908	0.746	2.32461e-18	1	CEP43
7.66269e-23	0.607848	0.637	0.426	2.33329e-18	1	FAM169A
9.06565e-23	0.463271	0.807	0.593	2.76049e-18	1	TMEM123
9.35307e-23	0.559263	0.635	0.407	2.84801e-18	1	OXCT1
9.94528e-23	1.0649	0.357	0.197	3.02834e-18	1	CCNA2
1.15669e-22	0.709992	0.392	0.21	3.52213e-18	1	ENSG00000216775
1.16513e-22	1.33491	0.317	0.17	3.54781e-18	1	DEPDC1
1.20942e-22	0.31911	0.963	0.731	3.68268e-18	1	CCDC88C
1.35952e-22	0.557634	0.624	0.407	4.13973e-18	1	UNC13B
1.36962e-22	0.334459	0.967	0.874	4.17049e-18	1	CCDC14
1.37443e-22	0.659222	0.551	0.355	4.18514e-18	1	JPT1
2.12605e-22	0.588038	0.551	0.339	6.47382e-18	1	CACNA2D2
2.17703e-22	0.554109	0.575	0.362	6.62907e-18	1	PKIA
2.37521e-22	0.589121	0.67	0.479	7.23251e-18	1	MDC1
2.41956e-22	0.506755	0.669	0.463	7.36757e-18	1	DOCK11
2.63258e-22	0.488529	0.631	0.4	8.01622e-18	1	PRKAA2
2.79451e-22	0.866256	0.336	0.177	8.50929e-18	1	HJURP
3.02433e-22	0.280567	0.992	0.958	9.20908e-18	1	CHD7
3.15532e-22	0.53649	0.68	0.452	9.60794e-18	1	COL18A1
3.40404e-22	0.316011	0.975	0.88	1.03653e-17	1	AFDN
3.79767e-22	0.753104	0.392	0.215	1.15639e-17	1	IMPA2
4.41575e-22	0.805211	0.374	0.208	1.3446e-17	1	TMEM109
4.69492e-22	0.404954	0.909	0.713	1.4296e-17	1	USP6NL
4.95354e-22	0.517488	0.619	0.407	1.50835e-17	1	SCARA3
5.34895e-22	0.616763	0.482	0.282	1.62876e-17	1	ENSG00000234997
5.98874e-22	0.862017	0.387	0.217	1.82357e-17	1	NDC80
6.04457e-22	0.469128	0.838	0.649	1.84057e-17	1	KDM2B
6.29885e-22	1.04835	0.258	0.121	1.918e-17	1	FAM184A
6.51001e-22	0.485006	0.82	0.653	1.9823e-17	1	FANCC
6.52645e-22	0.41741	0.895	0.72	1.98731e-17	1	NHLRC2
6.89973e-22	0.464394	0.79	0.581	2.10097e-17	1	MRE11
7.07585e-22	0.500194	0.745	0.555	2.1546e-17	1	ZNF714
7.1374e-22	0.469452	0.763	0.547	2.17334e-17	1	JADE3
7.31629e-22	0.508945	0.597	0.389	2.22781e-17	1	C12orf75
7.79983e-22	0.407209	0.914	0.749	2.37505e-17	1	CMSS1
1.32053e-21	0.297113	0.992	0.935	4.02102e-17	1	PTPRK
1.43029e-21	0.679122	0.484	0.297	4.35524e-17	1	IFNAR2
1.54291e-21	0.458453	0.713	0.486	4.69815e-17	1	LRRN1
1.8101e-21	0.536565	0.672	0.47	5.51176e-17	1	ZNF100
2.3877e-21	0.659602	0.506	0.312	7.27055e-17	1	SNHG1
2.47037e-21	0.640874	0.57	0.374	7.52228e-17	1	GSDMB
2.56843e-21	0.788348	0.381	0.215	7.82088e-17	1	ZWINT
2.61001e-21	1.11317	0.32	0.172	7.94749e-17	1	BORA
3.26573e-21	0.957857	0.28	0.14	9.94416e-17	1	TUBA1C
3.47121e-21	0.404481	0.866	0.687	1.05698e-16	1	RABL6
3.4779e-21	0.365023	0.938	0.773	1.05902e-16	1	GALNT7
3.53257e-21	0.517352	0.705	0.495	1.07567e-16	1	NUP155
3.54562e-21	0.520201	0.768	0.548	1.07964e-16	1	GNL3
3.56082e-21	0.535464	0.752	0.556	1.08427e-16	1	MARK1
3.58711e-21	0.430885	0.887	0.71	1.09227e-16	1	AMOTL1
3.65873e-21	0.521109	0.771	0.59	1.11408e-16	1	CASP8AP2
3.70949e-21	0.452669	0.664	0.457	1.12954e-16	1	FAM107B
3.76065e-21	0.78335	0.365	0.198	1.14512e-16	1	CHTF18
3.78175e-21	0.353274	0.924	0.763	1.15154e-16	1	VPS13A
3.81938e-21	0.416151	0.76	0.53	1.163e-16	1	CENPP
3.83436e-21	0.514069	0.729	0.533	1.16756e-16	1	SMS
3.91547e-21	0.279058	0.992	0.916	1.19226e-16	1	ATP13A3
4.26726e-21	1.04438	0.39	0.228	1.29938e-16	1	KIF23
4.29483e-21	0.372827	0.893	0.748	1.30777e-16	1	SMC3
4.6158e-21	0.814673	0.387	0.217	1.40551e-16	1	ARHGEF26
5.04041e-21	0.400445	0.927	0.779	1.53481e-16	1	ELF2
5.29158e-21	0.424042	0.758	0.536	1.61129e-16	1	BMPR1B
5.46255e-21	0.772638	0.307	0.157	1.66335e-16	1	SPTLC3
5.5314e-21	0.436352	0.803	0.605	1.68431e-16	1	MACROD2
5.67661e-21	0.385623	0.866	0.692	1.72853e-16	1	LAPTM4B
5.96147e-21	0.843075	0.279	0.137	1.81527e-16	1	ANKRD18A
6.09101e-21	0.622956	0.713	0.537	1.85471e-16	1	NDUFAF6
6.31739e-21	0.515002	0.721	0.511	1.92364e-16	1	PLEKHH1
6.60966e-21	0.394162	0.889	0.712	2.01264e-16	1	SIMC1
7.09745e-21	0.84204	0.26	0.124	2.16117e-16	1	LINC01512
7.25245e-21	0.813519	0.315	0.163	2.20837e-16	1	ENSG00000283403
7.35933e-21	0.327062	0.998	0.842	2.24092e-16	1	EMID1
7.73433e-21	0.53719	0.462	0.27	2.3551e-16	1	KIF12
8.08216e-21	0.485721	0.591	0.384	2.46102e-16	1	CCDC77
8.60201e-21	0.749142	0.449	0.272	2.61931e-16	1	ABHD3
9.70681e-21	0.452238	0.806	0.613	2.95572e-16	1	HMGA1
9.77267e-21	0.922533	0.459	0.286	2.97578e-16	1	KIF4A
9.78385e-21	0.39116	0.799	0.595	2.97918e-16	1	PRXL2A
1.06026e-20	0.41954	0.844	0.632	3.22849e-16	1	RTTN
1.09298e-20	0.403621	0.854	0.657	3.32811e-16	1	PARP1
1.15661e-20	0.862407	0.309	0.161	3.52188e-16	1	NT5DC3
1.30223e-20	0.811565	0.333	0.177	3.96528e-16	1	FGF9
1.38118e-20	0.490887	0.745	0.552	4.20568e-16	1	EPRS1
1.55638e-20	0.640142	0.626	0.438	4.73919e-16	1	TMEM237
1.57703e-20	0.393165	0.908	0.794	4.80207e-16	1	G3BP1
1.7306e-20	0.792069	0.414	0.249	5.26967e-16	1	RFC4
1.75467e-20	0.560227	0.551	0.351	5.34298e-16	1	VARS1
1.7776e-20	0.273723	0.998	0.923	5.4128e-16	1	CASC15
1.8307e-20	0.697839	0.393	0.223	5.57449e-16	1	ATG16L2
2.0388e-20	0.36808	0.909	0.787	6.20813e-16	1	SYNCRIP
2.05088e-20	0.73678	0.347	0.187	6.24492e-16	1	GS1-24F4.2
2.11755e-20	0.26274	0.674	0.423	6.44794e-16	1	PPARGC1A
2.14182e-20	0.547018	0.685	0.498	6.52183e-16	1	IQCB1
2.20601e-20	0.729038	0.51	0.333	6.7173e-16	1	DBF4B
2.27564e-20	0.572068	0.486	0.298	6.92933e-16	1	SLC7A2
2.35317e-20	0.516971	0.646	0.437	7.1654e-16	1	MCM8
2.36908e-20	0.640233	0.435	0.255	7.21384e-16	1	FOXM1
2.37049e-20	0.484787	0.654	0.439	7.21813e-16	1	MINDY2
2.52484e-20	0.747396	0.365	0.206	7.68814e-16	1	KHDRBS2
2.77742e-20	1.07771	0.269	0.136	8.45725e-16	1	PSRC1
2.78593e-20	0.740601	0.32	0.169	8.48316e-16	1	HSD11B2
3.39659e-20	0.410554	0.893	0.723	1.03426e-15	1	VPS13C
3.67632e-20	1.15448	0.404	0.25	1.11944e-15	1	KIF14
3.70041e-20	0.454241	0.744	0.546	1.12677e-15	1	RAN
3.75605e-20	0.779427	0.346	0.188	1.14372e-15	1	HPRT1
3.96381e-20	0.786183	0.403	0.235	1.20698e-15	1	TONSL
4.08281e-20	0.446626	0.686	0.48	1.24322e-15	1	KNOP1
4.33634e-20	0.837817	0.373	0.211	1.32042e-15	1	MYOM2
4.35649e-20	0.719046	0.382	0.213	1.32655e-15	1	PPA1
4.43758e-20	0.463129	0.753	0.564	1.35124e-15	1	TCOF1
4.98451e-20	0.454187	0.745	0.535	1.51778e-15	1	AGPAT5
5.07024e-20	0.502678	0.634	0.425	1.54389e-15	1	PPP1R13B
5.33552e-20	0.356018	0.693	0.468	1.62467e-15	1	CA12
5.37585e-20	0.496566	0.737	0.547	1.63695e-15	1	DDX21
5.49529e-20	0.506794	0.677	0.462	1.67332e-15	1	C11orf80
5.75599e-20	0.797435	0.361	0.203	1.7527e-15	1	BACE2
5.89802e-20	0.482521	0.917	0.772	1.79595e-15	1	ATP11A
5.97927e-20	0.331072	0.96	0.86	1.82069e-15	1	PTPRM
6.1991e-20	0.613678	0.541	0.347	1.88763e-15	1	QSOX1
6.36652e-20	0.592718	0.513	0.32	1.93861e-15	1	EPB41L4A
7.15394e-20	0.528453	0.686	0.506	2.17838e-15	1	USP13
7.44497e-20	0.43867	0.777	0.562	2.26699e-15	1	DNAJC9
8.04137e-20	0.431917	0.83	0.63	2.4486e-15	1	TUBGCP3
8.66264e-20	0.298805	0.793	0.536	2.63777e-15	1	CLEC18B
9.00458e-20	0.49828	0.869	0.736	2.7419e-15	1	NR6A1
9.37184e-20	0.401272	0.854	0.689	2.85373e-15	1	MACROH2A2
9.64283e-20	0.312454	0.844	0.597	2.93624e-15	1	VEGFA
9.69275e-20	0.60261	0.495	0.312	2.95144e-15	1	LIFR-AS1
9.97805e-20	0.606761	0.533	0.349	3.03832e-15	1	HNRNPAB
1.0065e-19	0.405178	0.86	0.697	3.0648e-15	1	IPO5
1.06618e-19	0.580884	0.532	0.344	3.24653e-15	1	CCNJ
1.07924e-19	0.762895	0.398	0.232	3.28628e-15	1	IGSF9
1.081e-19	0.425159	0.591	0.374	3.29163e-15	1	ARHGAP26
1.16615e-19	0.342263	0.881	0.712	3.55091e-15	1	OSBPL10
1.17894e-19	0.553444	0.71	0.519	3.58987e-15	1	SRGAP2
1.30241e-19	0.570337	0.53	0.339	3.96583e-15	1	TTL
1.32133e-19	0.278214	1	0.94	4.02344e-15	1	GRIP1
1.3627e-19	0.794606	0.256	0.124	4.14942e-15	1	MYBL1
1.69314e-19	0.318277	0.879	0.655	5.15562e-15	1	KLHL14
1.7589e-19	0.29386	0.973	0.864	5.35586e-15	1	BAZ1B
1.80626e-19	0.341172	0.925	0.816	5.50006e-15	1	FADS1
1.82289e-19	0.712987	0.455	0.278	5.5507e-15	1	POLD1
1.84707e-19	0.320798	0.939	0.818	5.62431e-15	1	OSBPL1A
1.89879e-19	0.352592	0.917	0.794	5.78182e-15	1	LRPPRC
1.93221e-19	0.702264	0.371	0.209	5.88357e-15	1	N4BP2L1
1.98869e-19	0.456759	0.822	0.666	6.05557e-15	1	KIAA1549
2.00505e-19	0.722321	0.355	0.199	6.10537e-15	1	DAXX
2.0738e-19	0.495235	0.688	0.485	6.31471e-15	1	BCL7A
2.12798e-19	0.666243	0.36	0.201	6.4797e-15	1	PRIM1
2.31787e-19	0.418256	0.661	0.452	7.0579e-15	1	DOCK9
2.54941e-19	0.685098	0.404	0.24	7.76295e-15	1	SLC16A7
2.61314e-19	0.749604	0.355	0.199	7.95702e-15	1	SPATA33
2.66404e-19	0.430194	0.806	0.633	8.11202e-15	1	UHRF2
2.74534e-19	0.810142	0.334	0.185	8.35955e-15	1	PCED1B
2.81077e-19	0.284606	1	0.989	8.5588e-15	1	FRMD4A
2.8874e-19	0.904065	0.296	0.157	8.79213e-15	1	EME1
3.04455e-19	1.32937	0.261	0.135	9.27065e-15	1	AURKA
3.13718e-19	0.621493	0.42	0.248	9.55272e-15	1	EPCAM
3.42443e-19	0.428032	0.734	0.54	1.04274e-14	1	HOMER1
3.59466e-19	0.583994	0.295	0.155	1.09457e-14	1	FGF12
3.66177e-19	0.72526	0.452	0.281	1.11501e-14	1	ZNF876P
4.33813e-19	0.63385	0.376	0.212	1.32096e-14	1	ENSG00000269026
4.91142e-19	0.54009	0.556	0.364	1.49553e-14	1	MAN2A2
5.03908e-19	0.38071	0.928	0.81	1.5344e-14	1	MTAP
5.71419e-19	0.436441	0.686	0.491	1.73997e-14	1	ENSG00000283674
5.78526e-19	1.31994	0.365	0.224	1.76161e-14	1	RGS3
5.8564e-19	0.740318	0.487	0.32	1.78327e-14	1	B3GALT1
6.54315e-19	0.431569	0.854	0.714	1.99239e-14	1	NUP153
6.72044e-19	0.398753	0.796	0.609	2.04637e-14	1	MYO1D
6.73512e-19	0.314512	0.756	0.531	2.05085e-14	1	SMC2
6.84932e-19	0.337041	0.962	0.859	2.08562e-14	1	HNRNPD
7.76043e-19	0.43824	0.79	0.603	2.36305e-14	1	ENSG00000259200
8.04548e-19	1.14708	0.301	0.166	2.44985e-14	1	FGF13
8.80149e-19	0.938421	0.498	0.329	2.68005e-14	1	TPX2
9.10588e-19	0.984445	0.252	0.126	2.77274e-14	1	TRIP13
9.14551e-19	0.67419	0.306	0.161	2.78481e-14	1	SGPP2
9.18955e-19	0.730844	0.635	0.468	2.79822e-14	1	CKAP2
9.75925e-19	0.527327	0.538	0.351	2.97169e-14	1	PUS7
1.04342e-18	0.674887	0.36	0.203	3.17722e-14	1	GGCT
1.04948e-18	0.269792	0.967	0.919	3.19567e-14	1	XRCC5
1.10315e-18	0.407308	0.83	0.633	3.35909e-14	1	SLC16A1-AS1
1.12321e-18	0.50621	0.51	0.336	3.42017e-14	1	SGCZ
1.27218e-18	0.34621	0.938	0.826	3.8738e-14	1	STRBP
1.2957e-18	0.536093	0.543	0.353	3.94542e-14	1	TMEM169
1.4267e-18	0.679046	0.43	0.268	4.34429e-14	1	SLBP
1.44673e-18	0.544945	0.365	0.203	4.40528e-14	1	UNCX
1.50928e-18	0.450059	0.691	0.481	4.59577e-14	1	PRKY
1.54673e-18	0.670964	0.567	0.4	4.7098e-14	1	BUB3
1.56198e-18	0.465786	0.524	0.325	4.75623e-14	1	MYH14
1.57524e-18	0.580111	0.352	0.197	4.79659e-14	1	ENSG00000269707
1.85814e-18	0.437691	0.699	0.495	5.65803e-14	1	AATF
1.88277e-18	0.406411	0.814	0.64	5.73304e-14	1	NOP58
1.9045e-18	0.380576	0.895	0.752	5.79922e-14	1	MAGI3
2.002e-18	0.393288	0.828	0.639	6.0961e-14	1	VOPP1
2.3715e-18	0.802485	0.331	0.186	7.2212e-14	1	ADCY1
2.37839e-18	0.438019	0.694	0.493	7.24221e-14	1	FANCM
2.38492e-18	0.418589	0.723	0.498	7.26208e-14	1	CXADR
2.38737e-18	0.477188	0.586	0.386	7.26955e-14	1	ENSG00000206549
2.5485e-18	0.633144	0.503	0.327	7.76017e-14	1	CEP85
2.6694e-18	0.706164	0.371	0.215	8.12831e-14	1	PABIR2
2.82459e-18	0.492221	0.674	0.483	8.60087e-14	1	ANAPC7
3.0125e-18	0.696395	0.304	0.161	9.17306e-14	1	ENSG00000229727
3.06028e-18	0.590892	0.471	0.299	9.31855e-14	1	SAMD12
3.19338e-18	0.445918	0.748	0.555	9.72383e-14	1	INTS7
3.36028e-18	0.392177	0.896	0.745	1.02321e-13	1	SOX11
3.79585e-18	0.373138	0.885	0.722	1.15584e-13	1	CHD1L
3.81573e-18	0.910473	0.255	0.129	1.16189e-13	1	ST6GALNAC5
3.83646e-18	0.488294	0.576	0.387	1.1682e-13	1	PXYLP1
4.17263e-18	0.415929	0.863	0.703	1.27056e-13	1	ANOS2P
4.45775e-18	0.959334	0.256	0.132	1.35738e-13	1	CENPL
4.59948e-18	0.643581	0.296	0.156	1.40054e-13	1	TRPC6
4.6199e-18	0.555442	0.506	0.324	1.40676e-13	1	CNDP2
4.80039e-18	0.43208	0.728	0.529	1.46172e-13	1	RRP1B
4.83335e-18	0.639105	0.39	0.225	1.47176e-13	1	CLMN
4.83858e-18	0.56448	0.454	0.278	1.47335e-13	1	BEND7
5.16341e-18	0.415852	0.846	0.674	1.57226e-13	1	USP37
5.27833e-18	1.01151	0.299	0.167	1.60725e-13	1	CDCA8
5.28318e-18	0.6674	0.439	0.275	1.60873e-13	1	ZCCHC2
6.02099e-18	0.368542	0.86	0.729	1.83339e-13	1	UBAP2
6.13927e-18	0.613284	0.487	0.312	1.86941e-13	1	ENSG00000240758
6.20588e-18	0.289364	0.979	0.844	1.88969e-13	1	WDR86
6.34919e-18	0.252202	0.987	0.902	1.93333e-13	1	PPP1R9A
6.44766e-18	0.492008	0.575	0.385	1.96331e-13	1	ENSG00000267575
6.7661e-18	0.29705	0.947	0.865	2.06028e-13	1	HACD3
7.37308e-18	0.351546	0.871	0.662	2.2451e-13	1	PVT1
7.63976e-18	0.958567	0.365	0.223	2.32631e-13	1	KNSTRN
8.25444e-18	0.452094	0.761	0.57	2.51348e-13	1	PA2G4
8.7918e-18	0.360547	0.873	0.732	2.6771e-13	1	MYO1B
1.02982e-17	0.482833	0.6	0.405	3.13579e-13	1	EIF1AX
1.0733e-17	0.813347	0.307	0.169	3.26821e-13	1	ESPL1
1.11605e-17	0.507303	0.686	0.517	3.39839e-13	1	ZNF141
1.21875e-17	0.350553	0.882	0.724	3.7111e-13	1	RFC1
1.28139e-17	0.826631	0.322	0.18	3.90183e-13	1	ANKH
1.32897e-17	0.489571	0.627	0.439	4.04672e-13	1	DBF4
1.48047e-17	0.294701	0.971	0.898	4.50803e-13	1	ANKHD1
1.56394e-17	0.593021	0.471	0.301	4.76221e-13	1	TNFRSF21
1.74347e-17	0.459724	0.658	0.471	5.30887e-13	1	SFI1
1.99995e-17	0.392621	0.811	0.624	6.08984e-13	1	AIG1
2.15105e-17	0.640584	0.412	0.254	6.54995e-13	1	ORMDL3
2.15126e-17	0.386276	0.825	0.658	6.5506e-13	1	SESTD1
2.2087e-17	0.583056	0.373	0.216	6.7255e-13	1	GMPR
2.29064e-17	0.541296	0.532	0.35	6.975e-13	1	SEH1L
2.50741e-17	0.701728	0.283	0.151	7.63505e-13	1	KCNN1
2.58516e-17	0.331693	0.924	0.818	7.87182e-13	1	MGA
2.82392e-17	0.473528	0.611	0.421	8.59883e-13	1	PECR
3.06992e-17	0.516869	0.525	0.335	9.3479e-13	1	TADA2A
3.20187e-17	0.701308	0.325	0.183	9.7497e-13	1	RHPN2
3.33166e-17	0.326827	0.957	0.821	1.01449e-12	1	DANT2
3.70968e-17	0.47406	0.549	0.363	1.1296e-12	1	SNRPD1
3.84324e-17	0.318962	0.962	0.87	1.17027e-12	1	ZNF704
4.13773e-17	0.362916	0.804	0.618	1.25994e-12	1	EFR3B
4.26223e-17	0.604129	0.43	0.269	1.29785e-12	1	FAM161A
4.48791e-17	0.39867	0.79	0.613	1.36657e-12	1	ATP11C
4.54274e-17	0.679619	0.33	0.186	1.38326e-12	1	ICMT
4.54331e-17	0.386298	0.78	0.599	1.38344e-12	1	SPIRE1
4.61534e-17	0.383709	0.626	0.434	1.40537e-12	1	ALCAM
4.61904e-17	0.590094	0.406	0.247	1.4065e-12	1	NSMCE4A
4.73421e-17	0.46702	0.627	0.436	1.44157e-12	1	FKBP5
5.13748e-17	0.852541	0.252	0.129	1.56436e-12	1	TRAIP
5.32547e-17	0.572218	0.525	0.357	1.62161e-12	1	ZNF331
5.87905e-17	0.340625	0.89	0.714	1.79017e-12	1	CTDSPL2
5.95756e-17	0.437791	0.659	0.468	1.81408e-12	1	VKORC1L1
6.10965e-17	0.565209	0.494	0.321	1.86039e-12	1	C9orf72
6.44236e-17	0.395553	0.873	0.745	1.9617e-12	1	SOGA1
6.51097e-17	0.494386	0.497	0.323	1.98259e-12	1	RCC1
6.5157e-17	0.494499	0.602	0.415	1.98403e-12	1	TUBGCP4
6.66125e-17	0.327105	0.903	0.785	2.02835e-12	1	CBX3
7.10077e-17	0.491066	0.693	0.516	2.16219e-12	1	TBC1D31
7.60012e-17	0.288174	0.871	0.677	2.31424e-12	1	TRIM37
8.18916e-17	0.516122	0.508	0.33	2.4936e-12	1	HACD2
8.5596e-17	0.493107	0.621	0.435	2.6064e-12	1	SFT2D2
9.19155e-17	0.527533	0.562	0.393	2.79883e-12	1	HAUS1
9.80326e-17	0.549574	0.557	0.386	2.98509e-12	1	ENSG00000111788
1.1579e-16	0.401315	0.747	0.554	3.5258e-12	1	NAE1
1.15823e-16	0.481323	0.615	0.431	3.5268e-12	1	TAF4
1.20061e-16	0.558174	0.498	0.327	3.65585e-12	1	L2HGDH
1.23198e-16	0.590133	0.293	0.159	3.75138e-12	1	FAM242A
1.31313e-16	0.308846	0.871	0.692	3.99848e-12	1	GULP1
1.67759e-16	0.347261	0.717	0.506	5.10825e-12	1	EZR
1.7568e-16	0.324276	0.955	0.865	5.34945e-12	1	KIF13A
1.76688e-16	0.74528	0.303	0.169	5.38016e-12	1	C3orf70
1.81301e-16	1.29237	0.28	0.163	5.52062e-12	1	GAS2L3
1.82793e-16	0.507868	0.648	0.463	5.56603e-12	1	C1orf159
1.84671e-16	0.671545	0.295	0.161	5.62324e-12	1	GGH
2.0038e-16	0.435713	0.809	0.647	6.10158e-12	1	RCC2
2.08677e-16	0.81491	0.255	0.134	6.3542e-12	1	MZT1
2.1269e-16	0.353737	0.561	0.372	6.47641e-12	1	SCUBE1
2.15817e-16	0.259946	0.967	0.884	6.57161e-12	1	ARHGAP10
2.23405e-16	0.379232	0.849	0.699	6.80268e-12	1	HLTF
2.26469e-16	0.441141	0.599	0.423	6.89599e-12	1	ZNF670
2.43492e-16	0.341986	0.858	0.697	7.41433e-12	1	QPRT
2.5741e-16	1.07708	0.315	0.188	7.83814e-12	1	CCNB2
2.62939e-16	0.597689	0.401	0.243	8.0065e-12	1	VSIG10
2.77635e-16	0.543592	0.877	0.76	8.45397e-12	1	CKAP5
2.84612e-16	0.540452	0.514	0.348	8.66643e-12	1	TFDP1
3.21033e-16	0.734841	0.328	0.188	9.77546e-12	1	GCDH
3.21884e-16	0.591779	0.425	0.268	9.80138e-12	1	ESYT1
3.27147e-16	0.78566	0.279	0.152	9.96162e-12	1	XYLB
3.35599e-16	0.348401	0.814	0.634	1.0219e-11	1	PSIP1
3.47761e-16	1.01238	0.341	0.21	1.05893e-11	1	RACGAP1
3.56308e-16	0.677137	0.385	0.237	1.08496e-11	1	CALML4
3.61809e-16	0.255648	0.984	0.895	1.10171e-11	1	PDLIM5
3.61853e-16	0.669793	0.295	0.161	1.10184e-11	1	TMEM170B
3.92454e-16	0.4262	0.651	0.464	1.19502e-11	1	XPO5
3.94768e-16	0.268783	0.906	0.739	1.20207e-11	1	BCL2
4.00893e-16	0.49976	0.452	0.288	1.22072e-11	1	RANBP1
4.17631e-16	0.548021	0.47	0.304	1.27169e-11	1	GOT2
4.64386e-16	0.424763	0.682	0.499	1.41406e-11	1	GJC1
4.80498e-16	0.357301	0.833	0.676	1.46312e-11	1	STMN1
5.83168e-16	0.590614	0.344	0.199	1.77575e-11	1	SH2D4A
6.23259e-16	0.469012	0.624	0.444	1.89782e-11	1	SKP2
6.348e-16	0.405149	0.779	0.6	1.93297e-11	1	ENSG00000259768
6.43947e-16	0.323392	0.909	0.815	1.96082e-11	1	QSER1
6.53088e-16	0.375963	0.785	0.636	1.98865e-11	1	NUP205
6.57322e-16	0.45303	0.667	0.488	2.00155e-11	1	PRMT3
6.66943e-16	0.525809	0.349	0.202	2.03084e-11	1	CLEC18C
6.7986e-16	0.783719	0.295	0.165	2.07017e-11	1	SS18L2
7.00154e-16	0.502382	0.484	0.311	2.13197e-11	1	KIF13B
7.15944e-16	0.431755	0.586	0.394	2.18005e-11	1	SCLY
8.44135e-16	0.868604	0.263	0.141	2.57039e-11	1	DCLRE1A
8.90858e-16	0.767174	0.309	0.179	2.71266e-11	1	PASK
9.49797e-16	0.445105	0.567	0.38	2.89213e-11	1	SEPHS1
1.11148e-15	0.436093	0.592	0.41	3.38444e-11	1	TOP3A
1.17954e-15	0.503107	0.377	0.224	3.5917e-11	1	PREX1
1.18688e-15	0.630383	0.344	0.198	3.61406e-11	1	MTHFD2
1.2182e-15	0.581043	0.347	0.2	3.70941e-11	1	CPVL
1.27165e-15	0.44351	0.619	0.441	3.87218e-11	1	RNF168
1.29558e-15	0.348201	0.861	0.692	3.94504e-11	1	KLHL23
1.5326e-15	0.54882	0.452	0.293	4.66678e-11	1	MPP7
1.53372e-15	0.413824	0.662	0.478	4.67017e-11	1	ALG8
1.70254e-15	0.419351	0.694	0.5	5.18423e-11	1	ZNF232
1.71947e-15	0.402862	0.621	0.429	5.2358e-11	1	LIN54
1.7791e-15	0.54645	0.427	0.267	5.41736e-11	1	CCHCR1
1.84927e-15	0.723402	0.263	0.14	5.63102e-11	1	GPR156
1.85043e-15	0.266915	0.96	0.874	5.63455e-11	1	KPNB1
1.91588e-15	0.421902	0.694	0.506	5.83385e-11	1	NNT
2.20065e-15	0.395062	0.793	0.622	6.70099e-11	1	NAA50
2.2807e-15	0.347154	0.881	0.744	6.94472e-11	1	DPYSL2
2.36484e-15	0.471856	0.519	0.352	7.20095e-11	1	CPAMD8
2.40305e-15	0.602469	0.309	0.174	7.31729e-11	1	CCDC112
2.49177e-15	0.460143	0.586	0.409	7.58745e-11	1	EML1
2.49261e-15	0.597216	0.411	0.259	7.59e-11	1	RMI2
2.56307e-15	0.586997	0.393	0.24	7.80454e-11	1	NUP62
2.56893e-15	0.377985	0.844	0.689	7.82238e-11	1	ZNF37BP
2.70787e-15	0.40381	0.74	0.57	8.24547e-11	1	NOP56
2.76606e-15	0.666762	0.365	0.224	8.42266e-11	1	DUT
3.04713e-15	0.29389	0.696	0.502	9.27852e-11	1	PPM1L
3.15005e-15	0.462615	0.589	0.41	9.59191e-11	1	PHGDH
3.31408e-15	0.294021	0.946	0.838	1.00914e-10	1	SSH2
3.40294e-15	0.538473	0.32	0.183	1.03619e-10	1	LINC00488
3.43136e-15	0.697432	0.288	0.161	1.04485e-10	1	ENSG00000267506
3.50753e-15	0.512895	0.503	0.337	1.06804e-10	1	NET1
3.67758e-15	0.541704	0.476	0.317	1.11982e-10	1	C18orf54
4.01988e-15	0.515394	0.549	0.381	1.22405e-10	1	ENSG00000287042
4.16709e-15	0.519778	0.497	0.327	1.26888e-10	1	HSPH1
4.24482e-15	0.389892	0.815	0.646	1.29255e-10	1	SACS
4.29853e-15	0.68905	0.309	0.178	1.3089e-10	1	HILPDA
4.34888e-15	0.402194	0.645	0.458	1.32423e-10	1	CEP135
4.65783e-15	0.653028	0.387	0.243	1.41831e-10	1	PDSS1
4.65931e-15	0.513204	0.4	0.247	1.41876e-10	1	MAPK15
4.71045e-15	0.382071	0.626	0.445	1.43433e-10	1	FXYD6
5.05156e-15	0.486623	0.495	0.32	1.5382e-10	1	CAMKK2
5.65754e-15	0.45754	0.465	0.299	1.72272e-10	1	ZNF85
5.95632e-15	0.473156	0.537	0.359	1.8137e-10	1	HEY1
6.16795e-15	0.579235	0.508	0.352	1.87814e-10	1	SPDL1
6.22765e-15	0.367409	0.503	0.324	1.89632e-10	1	RNASET2
6.68163e-15	0.538678	0.414	0.258	2.03456e-10	1	RMI1
6.90972e-15	0.753171	0.307	0.176	2.10401e-10	1	SCARB1
6.94299e-15	0.473843	0.498	0.327	2.11414e-10	1	CMC2
7.14102e-15	0.61913	0.315	0.182	2.17444e-10	1	ANKDD1B
7.23391e-15	0.458839	0.573	0.4	2.20273e-10	1	DENND11
7.66352e-15	0.531519	0.478	0.316	2.33354e-10	1	WEE1
8.12894e-15	0.578931	0.424	0.273	2.47526e-10	1	PPRC1
8.85379e-15	0.342065	0.825	0.654	2.69598e-10	1	ACLY
8.94827e-15	0.519073	0.459	0.299	2.72475e-10	1	USP31
9.04134e-15	0.438533	0.705	0.542	2.75309e-10	1	LPGAT1
9.10433e-15	0.445279	0.462	0.299	2.77227e-10	1	DPPA2
9.29655e-15	0.427318	0.581	0.402	2.8308e-10	1	VRK2
9.60575e-15	0.452974	0.666	0.49	2.92495e-10	1	DCAF1
1.0282e-14	0.674166	0.25	0.133	3.13086e-10	1	ENSG00000245482
1.03104e-14	0.452017	0.53	0.361	3.13951e-10	1	CCDC125
1.05942e-14	0.682187	0.311	0.181	3.22593e-10	1	EMP2
1.15083e-14	0.313461	0.914	0.792	3.50428e-10	1	EIF4G1
1.16194e-14	0.354937	0.861	0.722	3.53809e-10	1	NUP98
1.16262e-14	0.423809	0.713	0.562	3.54019e-10	1	USP54
1.21094e-14	1.05591	0.295	0.177	3.68731e-10	1	CKAP2L
1.40167e-14	0.377975	0.734	0.545	4.26809e-10	1	TPGS2
1.40483e-14	0.428547	0.572	0.403	4.2777e-10	1	DAG1
1.4074e-14	0.425455	0.642	0.464	4.28552e-10	1	PHF10
1.42962e-14	0.938905	0.266	0.151	4.3532e-10	1	AURKB
1.46255e-14	0.659298	0.318	0.188	4.45347e-10	1	LRP11
1.49532e-14	0.468467	0.476	0.311	4.55324e-10	1	GAS8
1.50321e-14	0.805506	0.366	0.23	4.57727e-10	1	TRIM59
1.5126e-14	0.359837	0.838	0.69	4.60587e-10	1	PCNT
1.66245e-14	0.360367	0.812	0.652	5.06217e-10	1	ELOVL5
1.67021e-14	0.537867	0.322	0.187	5.0858e-10	1	MLXIPL
1.73849e-14	0.402778	0.667	0.489	5.2937e-10	1	RBBP7
1.77349e-14	0.446007	0.535	0.358	5.40027e-10	1	B3GNT5
1.82705e-14	0.549674	0.293	0.165	5.56336e-10	1	KCNJ16
1.87132e-14	0.268513	0.936	0.849	5.69816e-10	1	RIF1
2.07905e-14	0.462943	0.49	0.325	6.33072e-10	1	C14orf132
2.15122e-14	0.431588	0.463	0.307	6.55046e-10	1	DPP10
2.21979e-14	0.366415	0.828	0.662	6.75925e-10	1	UGGT1
2.22698e-14	0.398168	0.368	0.218	6.78115e-10	1	SCHIP1
2.30534e-14	0.482649	0.385	0.236	7.01976e-10	1	KRT18
2.33187e-14	0.330882	0.877	0.734	7.10053e-10	1	HS2ST1
2.47215e-14	0.409903	0.572	0.397	7.5277e-10	1	SRGAP2C
2.56668e-14	0.374692	0.594	0.419	7.81553e-10	1	CDHR3
2.64504e-14	0.376715	0.729	0.555	8.05416e-10	1	RNF180
2.68238e-14	0.755048	0.326	0.196	8.16784e-10	1	ABHD17C
2.7668e-14	0.432712	0.404	0.251	8.42489e-10	1	GKAP1
2.7841e-14	0.349386	0.846	0.698	8.47759e-10	1	GREB1L
2.88605e-14	1.0876	0.301	0.186	8.78803e-10	1	HMMR
2.92621e-14	0.476114	0.393	0.242	8.91032e-10	1	YEATS4
2.97671e-14	0.817118	0.277	0.158	9.06407e-10	1	GALNT18
3.00849e-14	0.510148	0.506	0.348	9.16085e-10	1	MANBA
3.05087e-14	0.468638	0.53	0.364	9.28989e-10	1	ZNF92
3.31659e-14	0.467496	0.459	0.297	1.0099e-09	1	TRAF5
3.36413e-14	0.446843	0.68	0.513	1.02438e-09	1	FBRSL1
3.3941e-14	0.424602	0.623	0.439	1.0335e-09	1	ZNF680
3.40804e-14	0.308265	0.788	0.613	1.03775e-09	1	LPIN1
3.54559e-14	0.307404	0.826	0.656	1.07963e-09	1	ZNF124
3.73654e-14	0.394146	0.806	0.672	1.13778e-09	1	MAST2
3.85289e-14	0.295667	0.914	0.805	1.17321e-09	1	SCAPER
3.98144e-14	0.365765	0.841	0.691	1.21235e-09	1	NAA15
5.69475e-14	0.270506	0.932	0.803	1.73405e-09	1	PAXBP1
6.05899e-14	0.390191	0.744	0.56	1.84496e-09	1	UXS1
6.26618e-14	0.585112	0.277	0.156	1.90805e-09	1	RGS4
6.3587e-14	0.834052	0.255	0.142	1.93623e-09	1	ENSG00000288632
6.71822e-14	0.477794	0.538	0.376	2.0457e-09	1	ZBTB8A
7.217e-14	0.384096	0.576	0.402	2.19758e-09	1	ME2
7.51597e-14	0.482356	0.451	0.297	2.28861e-09	1	NUP35
7.65778e-14	0.341123	0.78	0.615	2.33179e-09	1	ITSN2
7.7575e-14	0.474139	0.457	0.297	2.36216e-09	1	CARHSP1
7.79619e-14	0.3246	0.624	0.435	2.37394e-09	1	SBK1
7.98434e-14	0.350567	0.809	0.653	2.43123e-09	1	SMC6
8.16922e-14	0.483597	0.543	0.382	2.48753e-09	1	KCP
8.55786e-14	0.731902	0.272	0.155	2.60587e-09	1	ENSG00000249738
8.85688e-14	0.395712	0.72	0.551	2.69692e-09	1	E2F5
9.2747e-14	0.34006	0.718	0.561	2.82415e-09	1	MAP1B
9.75587e-14	0.466337	0.489	0.337	2.97066e-09	1	DUSP16
9.77648e-14	0.289651	0.836	0.67	2.97694e-09	1	ACVR2B
1.05506e-13	0.332031	0.838	0.699	3.21265e-09	1	CBX1
1.05532e-13	0.313466	0.834	0.677	3.21345e-09	1	TACC2
1.07881e-13	0.405673	0.584	0.415	3.28497e-09	1	NSUN7
1.16182e-13	0.427423	0.524	0.36	3.53774e-09	1	DKC1
1.19368e-13	0.412348	0.346	0.209	3.63475e-09	1	IFITM1
1.19497e-13	0.263172	0.919	0.783	3.6387e-09	1	LRRC8D
1.23345e-13	0.290298	0.935	0.838	3.75586e-09	1	WRN
1.24478e-13	0.511835	0.508	0.351	3.79035e-09	1	PRKCQ
1.25363e-13	0.493847	0.444	0.296	3.81729e-09	1	EXOSC9
1.25553e-13	0.305939	0.895	0.806	3.82309e-09	1	XRN2
1.33506e-13	0.67057	0.268	0.152	4.06525e-09	1	ABHD5
1.45134e-13	0.459277	0.535	0.38	4.41933e-09	1	ALDH18A1
1.48472e-13	0.446796	0.411	0.263	4.52099e-09	1	GCLC
1.49051e-13	0.574796	0.33	0.199	4.5386e-09	1	MTARC1
1.50866e-13	0.494802	0.393	0.249	4.59386e-09	1	C3orf52
1.52712e-13	0.621095	0.333	0.203	4.65008e-09	1	VANGL1
1.6667e-13	0.457564	0.369	0.226	5.07512e-09	1	FIGNL1
1.72392e-13	0.474332	0.439	0.284	5.24934e-09	1	CHML
1.77588e-13	0.277869	0.377	0.232	5.40756e-09	1	RCAN2
1.83441e-13	0.726395	0.615	0.452	5.58579e-09	1	MKI67
1.8699e-13	0.363734	0.766	0.61	5.69383e-09	1	GSPT1
1.91939e-13	0.288071	0.822	0.642	5.84456e-09	1	XPOT
1.94639e-13	0.341514	0.823	0.699	5.92676e-09	1	HSPA8
1.99568e-13	0.382577	0.553	0.381	6.07684e-09	1	RNASEH2B
2.05924e-13	0.25189	0.975	0.891	6.27038e-09	1	DHX9
2.1051e-13	0.312619	0.799	0.629	6.41004e-09	1	BSG
2.13444e-13	0.40185	0.411	0.26	6.49936e-09	1	TSPAN15
2.18041e-13	0.257171	0.959	0.871	6.63933e-09	1	U2SURP
2.27516e-13	0.297543	0.895	0.755	6.92786e-09	1	CPD
2.38207e-13	0.57835	0.256	0.142	7.25339e-09	1	NTF3
2.43952e-13	0.271494	0.74	0.552	7.42833e-09	1	SLC12A2
2.53586e-13	0.606439	0.36	0.226	7.7217e-09	1	PANX1
2.62465e-13	0.939632	0.376	0.255	7.99205e-09	1	DLGAP5
2.75777e-13	0.350009	0.535	0.361	8.3974e-09	1	UQCRH
2.94094e-13	0.454435	0.53	0.373	8.95517e-09	1	RNF138
2.9693e-13	0.362497	0.645	0.464	9.04152e-09	1	NEMP1
2.97841e-13	0.41629	0.39	0.242	9.06926e-09	1	LURAP1L
3.70394e-13	0.449896	0.462	0.305	1.12785e-08	1	ARHGAP44
3.71552e-13	0.544542	0.344	0.214	1.13138e-08	1	XBP1
3.79835e-13	0.478188	0.482	0.327	1.1566e-08	1	NOS1AP
4.03038e-13	0.401472	0.578	0.414	1.22725e-08	1	ATIC
4.06999e-13	0.473737	0.301	0.176	1.23931e-08	1	MITF
4.08296e-13	0.262265	0.72	0.517	1.24326e-08	1	RPH3AL
4.15008e-13	0.273216	0.64	0.453	1.2637e-08	1	MROH7
4.22994e-13	0.320814	0.82	0.659	1.28802e-08	1	FZD3
4.28315e-13	0.410839	0.568	0.408	1.30422e-08	1	DTD1
4.46896e-13	0.297413	0.796	0.626	1.3608e-08	1	UPF3B
4.55184e-13	0.314633	0.766	0.587	1.38604e-08	1	TRAM2
4.94421e-13	0.289212	0.583	0.418	1.50551e-08	1	H2AZ1
4.97966e-13	0.320569	0.742	0.545	1.51631e-08	1	HMGXB4
5.20161e-13	0.317897	0.814	0.653	1.58389e-08	1	SUZ12
5.58931e-13	0.472323	0.26	0.144	1.70195e-08	1	ANO2
5.69966e-13	0.262163	0.904	0.781	1.73555e-08	1	LDHB
6.0441e-13	0.309076	0.884	0.722	1.84043e-08	1	PUM3
6.6089e-13	0.706309	0.271	0.158	2.01241e-08	1	C19orf48
6.61403e-13	0.382413	0.651	0.487	2.01397e-08	1	EFHC1
6.9143e-13	0.450601	0.406	0.26	2.1054e-08	1	NIPA1
7.23853e-13	0.373096	0.619	0.457	2.20413e-08	1	NAB1
7.66396e-13	0.732707	0.279	0.165	2.33368e-08	1	CEP76
7.77485e-13	0.535619	0.424	0.282	2.36744e-08	1	TUBB4B
7.8291e-13	0.254444	0.96	0.894	2.38396e-08	1	FAF1
9.61957e-13	0.310988	0.748	0.565	2.92916e-08	1	MAP3K20
9.6501e-13	0.317141	0.904	0.777	2.93845e-08	1	RPSAP58
9.91027e-13	0.421239	0.586	0.422	3.01768e-08	1	NUDCD1
1.01526e-12	0.580482	0.355	0.226	3.09148e-08	1	G6PD
1.14168e-12	0.522533	0.334	0.206	3.47643e-08	1	STX3
1.14937e-12	0.38378	0.527	0.365	3.49984e-08	1	LRP8
1.35236e-12	0.415301	0.613	0.458	4.11792e-08	1	PNPT1
1.37553e-12	0.291473	0.877	0.734	4.18847e-08	1	RASAL2
1.42204e-12	0.350838	0.715	0.548	4.3301e-08	1	SDHAP3
1.46323e-12	0.26565	0.885	0.761	4.45553e-08	1	FADS2
1.49604e-12	0.317758	0.849	0.704	4.55545e-08	1	AHCTF1
1.50934e-12	0.367374	0.696	0.54	4.59593e-08	1	DLG3
1.58173e-12	0.255151	0.914	0.785	4.81636e-08	1	HDAC4
1.59681e-12	0.429501	0.487	0.332	4.86227e-08	1	ADCY3
1.67702e-12	0.413212	0.557	0.407	5.10654e-08	1	ZC3H12C
1.75833e-12	0.733594	0.346	0.23	5.35411e-08	1	RANGAP1
1.79235e-12	0.854627	0.39	0.271	5.4577e-08	1	SGO2
1.93403e-12	0.329614	0.729	0.574	5.88913e-08	1	SRSF7
1.97256e-12	0.360898	0.685	0.523	6.00643e-08	1	CYTH1
1.97367e-12	0.28088	0.602	0.417	6.00983e-08	1	HEYL
2.13012e-12	0.366336	0.771	0.636	6.48621e-08	1	ENSG00000215146
2.30505e-12	0.595872	0.282	0.168	7.01888e-08	1	ENSG00000287704
2.30579e-12	0.349614	0.791	0.621	7.02113e-08	1	RPN2
2.32393e-12	0.525637	0.398	0.261	7.07636e-08	1	THOP1
2.36258e-12	0.549565	0.401	0.263	7.19405e-08	1	CLN6
2.4783e-12	0.430301	0.475	0.322	7.54643e-08	1	FYCO1
2.52432e-12	0.59463	0.368	0.244	7.68656e-08	1	SUN2
2.61216e-12	0.312509	0.839	0.694	7.95404e-08	1	ZBTB10
2.65126e-12	0.288436	0.818	0.653	8.0731e-08	1	RNF4
2.67213e-12	0.327187	0.737	0.572	8.13663e-08	1	ZNRF3
2.84856e-12	0.351003	0.713	0.549	8.67385e-08	1	H2AZ2
3.06704e-12	0.351654	0.642	0.467	9.33914e-08	1	TARS1
3.19203e-12	0.324303	0.712	0.554	9.71972e-08	1	SRRT
3.19526e-12	0.346518	0.669	0.52	9.72956e-08	1	CCT5
3.28031e-12	0.596078	0.269	0.158	9.98854e-08	1	PTPN18
3.2874e-12	0.317412	0.748	0.579	1.00101e-07	1	DSG2
3.32879e-12	0.256882	0.949	0.841	1.01362e-07	1	DDX46
3.4839e-12	0.356755	0.522	0.36	1.06085e-07	1	PNPLA3
3.52497e-12	0.290617	0.901	0.803	1.07335e-07	1	LINC01572
3.53374e-12	0.385459	0.67	0.524	1.07602e-07	1	GNAL
3.64371e-12	0.387907	0.618	0.461	1.10951e-07	1	SLC39A11
3.77248e-12	0.495318	0.396	0.259	1.14872e-07	1	FH
3.84627e-12	0.560784	0.287	0.17	1.17119e-07	1	SLC19A1
3.92187e-12	0.803008	0.436	0.319	1.19421e-07	1	NDE1
4.10128e-12	0.256248	0.916	0.802	1.24884e-07	1	SRSF10
4.11343e-12	0.375019	0.506	0.352	1.25254e-07	1	NT5C3A
4.59345e-12	0.330006	0.736	0.57	1.39871e-07	1	TTI1
4.63028e-12	0.316107	0.581	0.414	1.40992e-07	1	SNRPB
4.826e-12	0.404415	0.478	0.33	1.46952e-07	1	ZNF611
5.08455e-12	0.310474	0.631	0.451	1.54824e-07	1	YARS1
5.10182e-12	0.405252	0.513	0.358	1.5535e-07	1	TMA16
5.11273e-12	0.353831	0.543	0.378	1.55683e-07	1	LINC02245
5.16724e-12	0.25464	0.914	0.804	1.57342e-07	1	HDAC2
5.33838e-12	0.271664	0.901	0.8	1.62554e-07	1	RFLNA
5.61055e-12	0.740409	0.424	0.297	1.70841e-07	1	BRINP1
5.61132e-12	0.368812	0.401	0.257	1.70865e-07	1	PDLIM1
5.70268e-12	0.340924	0.729	0.581	1.73647e-07	1	ZNF770
5.93021e-12	0.508576	0.347	0.219	1.80575e-07	1	ABRACL
5.9651e-12	0.448906	0.503	0.357	1.81637e-07	1	HMGB3
6.01688e-12	0.480189	0.32	0.194	1.83214e-07	1	SERAC1
6.01952e-12	0.304435	0.901	0.793	1.83294e-07	1	RANBP17
6.15733e-12	0.558632	0.401	0.266	1.87491e-07	1	LRRCC1
6.17346e-12	0.444318	0.293	0.177	1.87982e-07	1	ENSG00000287923
6.46491e-12	0.516678	0.275	0.161	1.96857e-07	1	SLC37A4
6.57356e-12	0.5568	0.272	0.16	2.00165e-07	1	MAST3
6.74316e-12	0.329198	0.728	0.554	2.05329e-07	1	PTGES3
6.93769e-12	0.412035	0.553	0.403	2.11253e-07	1	OBI1
7.51253e-12	0.271208	0.919	0.808	2.28756e-07	1	LRMDA
7.84849e-12	0.285358	0.825	0.679	2.38986e-07	1	MAT2A
8.05097e-12	0.386599	0.565	0.408	2.45152e-07	1	POGK
8.07593e-12	0.543782	0.355	0.23	2.45912e-07	1	ZNRF2
9.23784e-12	0.538206	0.293	0.176	2.81292e-07	1	DTYMK
9.48842e-12	0.310987	0.795	0.658	2.88922e-07	1	DDX10
9.58352e-12	0.294843	0.75	0.593	2.91818e-07	1	SIN3B
9.84098e-12	0.513954	0.43	0.292	2.99658e-07	1	ZNF736
1.04413e-11	0.324623	0.627	0.458	3.17938e-07	1	CPPED1
1.08166e-11	0.36636	0.4	0.264	3.29365e-07	1	ENSG00000259495
1.11213e-11	0.30851	0.699	0.533	3.38642e-07	1	SMAD1
1.16283e-11	0.534344	0.428	0.299	3.54081e-07	1	MTA2
1.16955e-11	0.294596	0.763	0.6	3.56127e-07	1	TMTC4
1.19794e-11	0.265769	0.701	0.541	3.64774e-07	1	ADGRV1
1.20782e-11	0.332191	0.562	0.394	3.6778e-07	1	AGPAT3
1.21587e-11	0.282176	0.788	0.623	3.70231e-07	1	SLC25A24
1.2731e-11	0.300345	0.76	0.609	3.8766e-07	1	CPSF2
1.3741e-11	0.654937	0.271	0.162	4.18412e-07	1	CENPH
1.38797e-11	0.307852	0.377	0.242	4.22637e-07	1	ACAN
1.4069e-11	0.662433	0.288	0.178	4.28401e-07	1	RAD51D
1.52468e-11	0.40968	0.443	0.297	4.64266e-07	1	LINC02641
1.53021e-11	0.372195	0.521	0.368	4.6595e-07	1	ZDHHC15
1.58558e-11	0.398339	0.591	0.438	4.82808e-07	1	MT-ND6
1.58609e-11	0.678365	0.318	0.204	4.82964e-07	1	CCDC85C
1.6065e-11	0.452522	0.336	0.209	4.8918e-07	1	CDK4
1.67483e-11	0.292064	0.597	0.419	5.09987e-07	1	ACAT2
1.87315e-11	0.370958	0.573	0.414	5.70374e-07	1	ADSS2
1.97401e-11	0.509101	0.342	0.219	6.01085e-07	1	ENSG00000284634
2.05465e-11	0.34751	0.51	0.354	6.25641e-07	1	FBL
2.07218e-11	0.391451	0.479	0.331	6.30979e-07	1	SNRPA
2.11139e-11	0.282527	0.804	0.646	6.4292e-07	1	GREB1
2.19726e-11	0.383547	0.546	0.393	6.69065e-07	1	ACTN1
2.26517e-11	0.469559	0.489	0.347	6.89743e-07	1	TRAP1
2.28073e-11	0.347412	0.412	0.275	6.94483e-07	1	TEAD4
2.28984e-11	0.307115	0.435	0.289	6.97255e-07	1	GPAT3
2.29681e-11	0.705562	0.26	0.155	6.9938e-07	1	TFAP4
2.39345e-11	0.309882	0.758	0.588	7.28805e-07	1	NUP107
2.57649e-11	0.269887	0.903	0.786	7.84543e-07	1	TRAPPC9
2.63086e-11	0.294031	0.627	0.462	8.01096e-07	1	GMCL1
2.67374e-11	0.406183	0.43	0.294	8.14152e-07	1	ANXA11
2.86928e-11	0.538996	0.293	0.182	8.73694e-07	1	MORC4
2.87552e-11	0.43932	0.447	0.313	8.75595e-07	1	TMED5
2.96583e-11	0.512172	0.314	0.194	9.03096e-07	1	BAHD1
2.96699e-11	0.274077	0.648	0.473	9.03448e-07	1	PIK3C2B
2.98846e-11	0.527087	0.322	0.204	9.09987e-07	1	DSN1
2.99248e-11	0.508035	0.326	0.205	9.11209e-07	1	ARMT1
2.99934e-11	0.41424	0.478	0.333	9.13298e-07	1	LRPAP1
3.23524e-11	0.271323	0.885	0.768	9.85131e-07	1	XPR1
3.34668e-11	0.251038	0.935	0.817	1.01906e-06	1	NXN
3.88325e-11	0.454478	0.325	0.206	1.18245e-06	1	WDR90
4.07801e-11	0.399418	0.551	0.396	1.24175e-06	1	CHAMP1
4.14979e-11	0.74163	0.287	0.178	1.26361e-06	1	BIRC5
4.20543e-11	0.306787	0.744	0.583	1.28055e-06	1	TRAF3
4.41294e-11	0.391469	0.513	0.37	1.34374e-06	1	TMEM33
4.41357e-11	0.346609	0.615	0.456	1.34393e-06	1	PHTF1
4.57469e-11	0.287996	0.678	0.521	1.39299e-06	1	CAAP1
4.87105e-11	0.333483	0.575	0.413	1.48323e-06	1	ODC1
4.92771e-11	0.370484	0.451	0.314	1.50049e-06	1	ZNF595
4.95107e-11	0.273204	0.919	0.844	1.5076e-06	1	DICER1
5.02425e-11	0.485448	0.395	0.268	1.52989e-06	1	RGS9
5.12085e-11	0.371818	0.404	0.266	1.5593e-06	1	PVR
5.1832e-11	0.534013	0.318	0.201	1.57828e-06	1	SMG1P7
5.34884e-11	0.380529	0.6	0.444	1.62872e-06	1	LIN52
5.36528e-11	0.321126	0.588	0.434	1.63373e-06	1	SMYD2
5.44617e-11	0.448379	0.661	0.509	1.65836e-06	1	CHST11
5.52849e-11	0.309355	0.573	0.415	1.68342e-06	1	FZD6
5.78687e-11	1.11792	0.272	0.179	1.7621e-06	1	CCNB1
5.80953e-11	0.338743	0.541	0.388	1.769e-06	1	SETD7
5.85179e-11	0.254094	0.882	0.75	1.78187e-06	1	PRKD3
5.9532e-11	0.279237	0.613	0.431	1.81275e-06	1	AIF1L
6.03749e-11	0.397433	0.659	0.518	1.83842e-06	1	TENT4A
6.04037e-11	0.487575	0.358	0.233	1.83929e-06	1	POLE3
6.04941e-11	0.553618	0.36	0.236	1.84205e-06	1	ENSG00000250917
6.35588e-11	0.366478	0.661	0.514	1.93537e-06	1	SELENOI
6.46093e-11	0.351582	0.535	0.381	1.96735e-06	1	IDH2
6.7739e-11	0.558176	0.363	0.242	2.06265e-06	1	WDR4
6.78763e-11	0.296257	0.82	0.681	2.06683e-06	1	SF3B3
7.13404e-11	0.302717	0.701	0.545	2.17232e-06	1	IQGAP1
7.66676e-11	0.385852	0.524	0.383	2.33453e-06	1	ERAP1
7.86332e-11	0.506389	0.376	0.254	2.39438e-06	1	HACD1
7.89585e-11	0.350519	0.543	0.406	2.40428e-06	1	MCM9
8.32604e-11	0.308564	0.568	0.411	2.53528e-06	1	SGK3
8.32863e-11	0.382084	0.414	0.282	2.53607e-06	1	ENSG00000287720
8.73262e-11	0.349281	0.613	0.462	2.65908e-06	1	CLCC1
8.9832e-11	0.554208	0.298	0.189	2.73538e-06	1	NTAQ1
9.00164e-11	0.273953	0.889	0.762	2.741e-06	1	TRA2B
9.0589e-11	0.271224	0.826	0.694	2.75844e-06	1	MGAT5
9.51071e-11	0.261279	0.852	0.696	2.89601e-06	1	LMBR1
9.62128e-11	0.346516	0.578	0.424	2.92968e-06	1	MTSS2
1.0042e-10	0.304084	0.648	0.483	3.0578e-06	1	CS
1.00717e-10	0.484133	0.439	0.314	3.06682e-06	1	PRR11
1.03596e-10	0.284869	0.76	0.584	3.15451e-06	1	NOTCH1
1.04141e-10	0.526981	0.288	0.178	3.1711e-06	1	ENSG00000281593
1.06692e-10	0.311433	0.549	0.394	3.24878e-06	1	DHCR24
1.11151e-10	0.309261	0.712	0.559	3.38453e-06	1	CNBP
1.12466e-10	0.313626	0.607	0.442	3.4246e-06	1	PEX1
1.13404e-10	0.258195	0.758	0.599	3.45316e-06	1	ENSG00000258526
1.13918e-10	0.363579	0.568	0.418	3.46882e-06	1	PGD
1.15857e-10	0.432894	0.381	0.25	3.52786e-06	1	ZNF273
1.17213e-10	0.424266	0.395	0.265	3.56912e-06	1	GRTP1
1.2848e-10	0.373739	0.549	0.409	3.91221e-06	1	ATP1B3
1.29147e-10	0.251672	0.597	0.427	3.93253e-06	1	ZNF675
1.29411e-10	0.399454	0.564	0.429	3.94058e-06	1	TDP1
1.31783e-10	0.421943	0.382	0.255	4.01278e-06	1	NNT-AS1
1.32723e-10	0.319841	0.717	0.572	4.04142e-06	1	HSPA9
1.3632e-10	0.650969	0.283	0.179	4.15093e-06	1	PLSCR4
1.42283e-10	0.373164	0.468	0.328	4.33253e-06	1	SH3BGRL2
1.44602e-10	0.305445	0.734	0.588	4.40313e-06	1	DDX24
1.47042e-10	0.4008	0.524	0.377	4.47743e-06	1	TFAM
1.48079e-10	0.279128	0.809	0.649	4.509e-06	1	FBN3
1.57994e-10	0.509898	0.29	0.179	4.81093e-06	1	OSBP2
1.58208e-10	0.335902	0.731	0.572	4.81743e-06	1	EVC2
1.58944e-10	0.335539	0.424	0.286	4.83985e-06	1	POGLUT3
1.59171e-10	0.537334	0.283	0.177	4.84676e-06	1	AS3MT
1.60146e-10	0.369477	0.447	0.307	4.87644e-06	1	SLC25A40
1.60871e-10	0.273432	0.565	0.408	4.89852e-06	1	RALGDS
1.60959e-10	0.361982	0.465	0.322	4.90119e-06	1	HAT1
1.61106e-10	0.403963	0.522	0.383	4.90569e-06	1	RBM15
1.66459e-10	0.367956	0.301	0.188	5.06869e-06	1	TCEAL5
1.7129e-10	0.265466	0.621	0.455	5.21577e-06	1	NSMAF
1.80857e-10	0.342724	0.666	0.531	5.50708e-06	1	MDM2
1.8427e-10	0.453902	0.471	0.341	5.61103e-06	1	CLYBL
1.9668e-10	0.638847	0.26	0.157	5.9889e-06	1	LSR
2.00831e-10	0.488722	0.274	0.167	6.1153e-06	1	HAUS4
2.04722e-10	0.268371	0.809	0.655	6.23377e-06	1	ZDHHC21
2.08331e-10	0.272081	0.74	0.588	6.34367e-06	1	ANP32B
2.09858e-10	0.258162	0.503	0.35	6.39016e-06	1	SIX1
2.15028e-10	0.281191	0.791	0.637	6.54759e-06	1	DCUN1D4
2.17745e-10	0.305551	0.744	0.606	6.63032e-06	1	CYFIP1
2.19175e-10	0.27389	0.811	0.683	6.67388e-06	1	ENSG00000215158
2.21158e-10	0.611606	0.256	0.157	6.73427e-06	1	ENSG00000214776
2.21344e-10	0.291495	0.847	0.71	6.73993e-06	1	CALM2
2.2237e-10	0.395811	0.463	0.327	6.77117e-06	1	HAUS5
2.30914e-10	0.495031	0.473	0.344	7.03132e-06	1	PRICKLE1
2.33668e-10	0.342893	0.5	0.353	7.11518e-06	1	SDHA
2.48553e-10	0.337961	0.717	0.573	7.56842e-06	1	TXNRD1
2.5183e-10	0.325598	0.366	0.239	7.66823e-06	1	EHD4
2.5187e-10	0.355569	0.42	0.287	7.66943e-06	1	TMEM192
2.57401e-10	0.685147	0.296	0.191	7.83786e-06	1	SRD5A1
2.6022e-10	0.300689	0.667	0.509	7.92369e-06	1	TMED4
2.61267e-10	0.497097	0.314	0.2	7.95558e-06	1	TMEM231
2.64799e-10	0.426599	0.478	0.342	8.06313e-06	1	NUP85
2.65451e-10	0.326064	0.761	0.618	8.08299e-06	1	ANAPC1
2.68151e-10	0.287058	0.65	0.492	8.16519e-06	1	SHLD2
2.72357e-10	0.361365	0.498	0.361	8.29328e-06	1	AKR1A1
2.74664e-10	0.486667	0.339	0.22	8.3635e-06	1	KBTBD11
2.75043e-10	1.02811	0.268	0.176	8.37505e-06	1	GPSM2
2.76839e-10	0.447347	0.275	0.168	8.42974e-06	1	LINC00032
2.76956e-10	0.320057	0.565	0.412	8.4333e-06	1	SNTB2
2.92786e-10	0.343482	0.401	0.27	8.91533e-06	1	UBASH3B
2.95242e-10	0.438678	0.455	0.316	8.99013e-06	1	RUBCN
2.96195e-10	0.332907	0.513	0.367	9.01915e-06	1	PLAA
3.02653e-10	0.583423	0.28	0.176	9.21579e-06	1	HPCAL1
3.14741e-10	0.50391	0.358	0.239	9.58385e-06	1	GPC1
3.26587e-10	0.569602	0.266	0.163	9.94458e-06	1	SPC24
3.28894e-10	0.371965	0.433	0.306	1.00148e-05	1	COPS3
3.31287e-10	0.503062	0.306	0.195	1.00877e-05	1	ZNF267
3.32143e-10	0.658165	0.253	0.154	1.01137e-05	1	GRK6
3.36048e-10	0.250241	0.656	0.504	1.02327e-05	1	CDR2
3.58589e-10	0.351725	0.592	0.447	1.0919e-05	1	TTLL4
3.60181e-10	0.433348	0.435	0.303	1.09675e-05	1	CYCS
3.70459e-10	0.310533	0.441	0.304	1.12805e-05	1	DPY19L2
3.93484e-10	0.27831	0.589	0.447	1.19816e-05	1	MDFIC
4.02951e-10	0.446109	0.389	0.267	1.22699e-05	1	ANGEL1
4.15636e-10	0.328819	0.548	0.399	1.26561e-05	1	AADAT
4.23897e-10	0.506784	0.342	0.228	1.29076e-05	1	NDOR1
4.26883e-10	0.310279	0.674	0.52	1.29986e-05	1	ZC3H18
4.27484e-10	0.410655	0.463	0.325	1.30169e-05	1	SH3GLB2
4.29018e-10	0.383372	0.396	0.265	1.30636e-05	1	ELF4
4.40796e-10	0.293938	0.486	0.337	1.34222e-05	1	LRRIQ1
4.42709e-10	0.376248	0.326	0.212	1.34805e-05	1	ZNF219
4.43875e-10	0.295466	0.717	0.567	1.3516e-05	1	EIF4EBP2
4.45799e-10	0.262584	0.814	0.664	1.35746e-05	1	ATP2A2
4.50066e-10	0.364874	0.508	0.373	1.37045e-05	1	NUP50
4.5184e-10	0.273351	0.554	0.403	1.37585e-05	1	ERH
4.59098e-10	0.365542	0.295	0.185	1.39795e-05	1	LINC00624
4.59365e-10	0.314056	0.419	0.285	1.39877e-05	1	GPC2
4.75495e-10	0.491857	0.301	0.19	1.44788e-05	1	YWHAH
4.75704e-10	0.571975	0.271	0.169	1.44852e-05	1	TRAF2
4.78414e-10	0.370245	0.33	0.211	1.45677e-05	1	ZFHX2
4.7895e-10	0.452067	0.412	0.285	1.4584e-05	1	EXOSC2
4.79162e-10	0.422213	0.459	0.328	1.45905e-05	1	NDUFAF5
4.81865e-10	0.385258	0.422	0.293	1.46728e-05	1	B4GALNT4
4.92008e-10	0.347729	0.451	0.316	1.49816e-05	1	SLC45A4
4.99759e-10	0.350898	0.393	0.263	1.52177e-05	1	PPIH
5.03062e-10	0.326416	0.475	0.332	1.53182e-05	1	IFI27L1
5.06337e-10	0.279534	0.806	0.669	1.54179e-05	1	ENSG00000284707
5.26808e-10	0.511939	0.366	0.247	1.60413e-05	1	POLR2D
5.28188e-10	0.27096	0.503	0.364	1.60833e-05	1	PRDX1
5.35067e-10	0.433505	0.255	0.152	1.62928e-05	1	TUBG1
5.58832e-10	0.347077	0.439	0.303	1.70164e-05	1	MN1
5.65774e-10	0.399842	0.533	0.404	1.72278e-05	1	ENTPD1-AS1
5.70405e-10	0.449995	0.385	0.267	1.73688e-05	1	MACROD1
5.7586e-10	0.351311	0.467	0.329	1.75349e-05	1	SOAT1
5.89859e-10	0.649753	0.261	0.163	1.79612e-05	1	LINC01237
6.08012e-10	0.25926	0.772	0.624	1.8514e-05	1	ZNF678
6.27134e-10	0.258815	0.674	0.513	1.90962e-05	1	AK3
6.66858e-10	0.275571	0.713	0.564	2.03058e-05	1	SAE1
6.70858e-10	0.585633	0.35	0.237	2.04276e-05	1	CACYBP
6.70973e-10	0.270838	0.553	0.394	2.04311e-05	1	ARHGEF10L
6.77095e-10	0.357121	0.36	0.238	2.06175e-05	1	HSPB11
6.88211e-10	0.297878	0.667	0.528	2.0956e-05	1	KANSL3
7.1702e-10	0.258812	0.591	0.435	2.18333e-05	1	FAAH2
7.22903e-10	0.305999	0.518	0.382	2.20124e-05	1	TP53I11
7.37553e-10	0.291647	0.793	0.652	2.24585e-05	1	PRDM5
7.61777e-10	0.426369	0.291	0.185	2.31961e-05	1	NDUFA6
7.81763e-10	0.384378	0.409	0.28	2.38047e-05	1	REC8
7.82132e-10	0.584992	0.279	0.176	2.38159e-05	1	CDK2
7.93798e-10	0.564875	0.275	0.175	2.41711e-05	1	CDC25C
7.9799e-10	0.278243	0.74	0.588	2.42988e-05	1	SLK
8.02788e-10	0.348941	0.551	0.413	2.44449e-05	1	PROSER1
8.0588e-10	0.294153	0.761	0.614	2.45391e-05	1	RAB11FIP3
8.43312e-10	0.271526	0.793	0.662	2.56788e-05	1	PSMA1
8.96845e-10	0.427372	0.268	0.164	2.73089e-05	1	ENSG00000287252
9.39981e-10	0.430437	0.422	0.3	2.86224e-05	1	SMPD4BP
9.69776e-10	0.526546	0.29	0.186	2.95297e-05	1	SCML1
9.79129e-10	0.435483	0.277	0.173	2.98145e-05	1	TOMM40
9.81482e-10	0.256063	0.803	0.67	2.98861e-05	1	ADAMTS9
9.8779e-10	0.326965	0.417	0.285	3.00782e-05	1	MTARC2
9.91343e-10	0.312115	0.518	0.369	3.01864e-05	1	LRRC37A2
9.94643e-10	0.296734	0.581	0.423	3.02869e-05	1	NEK4
1.00501e-09	0.288547	0.433	0.299	3.06024e-05	1	SLCO2A1
1.01546e-09	0.416502	0.414	0.288	3.09208e-05	1	DLAT
1.06101e-09	0.440335	0.26	0.158	3.23078e-05	1	CLDN1
1.10904e-09	0.279199	0.768	0.616	3.37701e-05	1	LYRM4
1.11304e-09	0.340919	0.346	0.227	3.38921e-05	1	DTX1
1.11783e-09	0.299581	0.68	0.543	3.40379e-05	1	KLHL29
1.13377e-09	0.357967	0.529	0.384	3.45232e-05	1	ACTL6A
1.16122e-09	0.411843	0.513	0.379	3.53591e-05	1	HMGB2
1.19572e-09	0.292906	0.615	0.468	3.64096e-05	1	CEP57L1
1.20072e-09	0.296236	0.745	0.609	3.65619e-05	1	CCT6A
1.22105e-09	0.439781	0.447	0.316	3.7181e-05	1	PTDSS1
1.2341e-09	0.290974	0.559	0.406	3.75783e-05	1	PEBP1
1.24026e-09	0.329204	0.339	0.221	3.77659e-05	1	ABTB2
1.24734e-09	0.323558	0.518	0.382	3.79816e-05	1	UBXN2B
1.25702e-09	0.29746	0.473	0.333	3.82763e-05	1	ZNF430
1.2938e-09	0.265239	0.325	0.209	3.93961e-05	1	LINC01594
1.31234e-09	0.300454	0.498	0.362	3.99607e-05	1	HES1
1.31364e-09	0.379313	0.511	0.381	4.00003e-05	1	KIAA1586
1.3342e-09	0.29961	0.737	0.599	4.06264e-05	1	RCN1
1.37862e-09	0.269305	0.78	0.64	4.19789e-05	1	API5
1.40621e-09	0.289463	0.804	0.665	4.28191e-05	1	PMS1
1.41431e-09	0.309129	0.475	0.339	4.30658e-05	1	OLFML2A
1.424e-09	0.40819	0.293	0.186	4.33609e-05	1	CLSTN2
1.4429e-09	0.343373	0.401	0.278	4.39362e-05	1	ADGRF1
1.45409e-09	0.322163	0.704	0.555	4.42769e-05	1	DGCR8
1.50291e-09	0.252409	0.689	0.528	4.57635e-05	1	ZFP64
1.52288e-09	0.328489	0.487	0.348	4.63717e-05	1	LMNB2
1.57023e-09	0.437453	0.373	0.259	4.78136e-05	1	FUCA2
1.61657e-09	0.561199	0.25	0.152	4.92246e-05	1	FAM104B
1.63626e-09	0.309017	0.637	0.493	4.98241e-05	1	NUP188
1.64151e-09	0.378704	0.373	0.254	4.9984e-05	1	AIDA
1.64186e-09	0.338628	0.438	0.309	4.99946e-05	1	MIR4713HG
1.65301e-09	0.32352	0.433	0.3	5.03342e-05	1	CSRP2
1.65694e-09	0.488544	0.328	0.217	5.04538e-05	1	ENOPH1
1.67738e-09	0.357107	0.436	0.302	5.10762e-05	1	USP39
1.69441e-09	0.492279	0.282	0.179	5.15947e-05	1	GPR63
1.72433e-09	0.41748	0.352	0.235	5.25057e-05	1	ANO8
1.76315e-09	0.300252	0.744	0.603	5.36878e-05	1	PHF6
1.78001e-09	0.426263	0.401	0.283	5.42013e-05	1	TXNDC5
1.78023e-09	0.357567	0.346	0.228	5.4208e-05	1	CALN1
1.78642e-09	0.421626	0.33	0.22	5.43965e-05	1	NT5DC2
1.79539e-09	0.428215	0.42	0.296	5.46696e-05	1	CISD2
1.81341e-09	0.500264	0.306	0.2	5.52183e-05	1	CEBPG
1.85498e-09	0.324069	0.518	0.38	5.64841e-05	1	RBPMS2
1.91559e-09	0.359111	0.462	0.329	5.83296e-05	1	VMA21
1.98405e-09	0.296414	0.634	0.489	6.04142e-05	1	CORO1C
1.99299e-09	0.261057	0.828	0.716	6.06864e-05	1	THOC1
2.02907e-09	0.428621	0.373	0.255	6.17851e-05	1	C2CD2
2.09001e-09	0.326312	0.576	0.44	6.36408e-05	1	UHRF1BP1
2.09806e-09	0.475541	0.341	0.231	6.38859e-05	1	ARHGAP33
2.22669e-09	0.388252	0.349	0.235	6.78028e-05	1	RFC2
2.27451e-09	0.402786	0.354	0.238	6.92589e-05	1	SLC3A2
2.34773e-09	0.264609	0.831	0.697	7.14883e-05	1	NID1
2.35424e-09	0.265606	0.732	0.588	7.16865e-05	1	LIG3
2.42146e-09	0.394395	0.365	0.243	7.37335e-05	1	SMG1P2
2.52084e-09	0.276128	0.715	0.559	7.67596e-05	1	MAPKAPK5
2.53876e-09	0.296497	0.495	0.358	7.73053e-05	1	ZBED3
2.58043e-09	0.279203	0.588	0.439	7.8574e-05	1	APEX1
2.58336e-09	0.266984	0.785	0.65	7.86632e-05	1	UBA2
2.65559e-09	0.373726	0.373	0.251	8.08627e-05	1	DHRS4L2
2.68839e-09	0.273406	0.718	0.568	8.18614e-05	1	ZNF253
2.81384e-09	0.349596	0.54	0.41	8.56814e-05	1	RPN1
2.86683e-09	0.308141	0.395	0.27	8.7295e-05	1	SPINT2
2.92722e-09	0.392223	0.447	0.319	8.9134e-05	1	LRCH2
2.98763e-09	0.264745	0.745	0.604	9.09733e-05	1	ZFP91
3.11273e-09	0.380494	0.433	0.309	9.47827e-05	1	LPCAT1
3.15438e-09	0.395953	0.387	0.266	9.6051e-05	1	TEX2
3.337e-09	0.416727	0.389	0.271	0.000101612	1	LRIG1
3.48511e-09	0.406629	0.306	0.199	0.000106122	1	CA11
3.51852e-09	0.259208	0.723	0.576	0.000107139	1	RHEB
3.53451e-09	0.293212	0.583	0.445	0.000107626	1	TMEM132A
3.53958e-09	0.264939	0.846	0.718	0.00010778	1	DYNC1LI2
3.61917e-09	0.283005	0.444	0.308	0.000110204	1	ETV4
3.62212e-09	0.543094	0.252	0.157	0.000110294	1	URB2
3.65551e-09	0.369845	0.389	0.267	0.00011131	1	METTL2A
3.65704e-09	0.290258	0.659	0.52	0.000111357	1	NUP93
3.68273e-09	0.334092	0.506	0.377	0.000112139	1	ABHD17B
3.79083e-09	0.395067	0.346	0.231	0.000115431	1	RPA2
3.92761e-09	0.464496	0.283	0.183	0.000119596	1	C2orf69
4.03329e-09	0.360556	0.449	0.321	0.000122814	1	KLF13
4.20529e-09	0.279247	0.763	0.632	0.000128051	1	LRP12
4.22069e-09	0.382796	0.511	0.389	0.00012852	1	CHD1-DT
4.26499e-09	0.375451	0.473	0.34	0.000129869	1	MAT2B
4.40127e-09	0.297853	0.639	0.489	0.000134019	1	GPR161
4.45459e-09	0.364842	0.328	0.218	0.000135642	1	RNPEP
4.54108e-09	0.475997	0.277	0.176	0.000138276	1	NHP2
4.72626e-09	0.325949	0.57	0.434	0.000143915	1	PPARD
4.75377e-09	0.284591	0.648	0.507	0.000144752	1	UTP20
5.01171e-09	0.266574	0.764	0.639	0.000152607	1	PHTF2
5.13981e-09	0.262416	0.811	0.677	0.000156507	1	CDC5L
5.40707e-09	0.268831	0.621	0.475	0.000164645	1	NBPF1
5.54951e-09	0.512565	0.312	0.209	0.000168982	1	POP1
5.58502e-09	0.281982	0.782	0.644	0.000170064	1	NAA25
5.60713e-09	0.37671	0.43	0.31	0.000170737	1	AXIN1
5.62921e-09	0.424113	0.288	0.185	0.000171409	1	ADCY7
5.66401e-09	0.306755	0.642	0.496	0.000172469	1	TMEM184B
5.84908e-09	0.386426	0.439	0.315	0.000178104	1	ZNF142
5.85753e-09	0.315874	0.368	0.249	0.000178362	1	SPTB
6.00492e-09	0.266504	0.68	0.53	0.00018285	1	C7orf50
6.00925e-09	0.558112	0.28	0.181	0.000182982	1	ZBTB24
6.05477e-09	0.256012	0.806	0.68	0.000184368	1	CEP295
6.27147e-09	0.280079	0.503	0.358	0.000190966	1	TMEM267
6.28587e-09	0.300756	0.514	0.378	0.000191405	1	KLHDC4
6.41757e-09	0.282781	0.604	0.461	0.000195415	1	DERA
6.54717e-09	0.260079	0.277	0.176	0.000199361	1	IGFBP7
6.55483e-09	0.255075	0.912	0.818	0.000199595	1	FHIT
6.6262e-09	0.360304	0.505	0.383	0.000201768	1	RPP30
6.7104e-09	0.431439	0.398	0.279	0.000204332	1	PALM
6.82179e-09	0.275881	0.538	0.403	0.000207723	1	CFAP97
7.80309e-09	0.410737	0.4	0.283	0.000237604	1	MICAL1
7.85472e-09	0.267712	0.659	0.519	0.000239176	1	FBXO17
8.01186e-09	0.311897	0.567	0.424	0.000243961	1	PI4K2B
8.02142e-09	0.450255	0.366	0.254	0.000244252	1	MAP3K14
8.33591e-09	0.395095	0.39	0.274	0.000253828	1	KRI1
8.55515e-09	0.369311	0.455	0.329	0.000260504	1	SCCPDH
8.71267e-09	0.431093	0.352	0.236	0.000265301	1	TALDO1
8.94855e-09	0.278966	0.498	0.362	0.000272483	1	ZNF731P
9.26081e-09	0.25642	0.559	0.432	0.000281992	1	NUS1
9.47531e-09	0.277723	0.545	0.405	0.000288523	1	NOC3L
9.62033e-09	0.349017	0.51	0.373	0.000292939	1	PSMG4
9.66779e-09	0.427071	0.256	0.16	0.000294384	1	RADIL
9.84555e-09	0.253983	0.739	0.594	0.000299797	1	USP14
9.92216e-09	0.26266	0.498	0.361	0.00030213	1	YPEL2
9.95429e-09	0.254212	0.669	0.524	0.000303108	1	ABHD12
1.03901e-08	0.460452	0.314	0.211	0.000316379	1	CCT6P1
1.04143e-08	0.343236	0.516	0.386	0.000317114	1	LONRF1
1.06373e-08	0.319835	0.49	0.358	0.000323907	1	SMG1P3
1.09005e-08	0.35573	0.439	0.315	0.000331919	1	PPM1D
1.11069e-08	0.268609	0.503	0.367	0.000338206	1	EXOSC8
1.12199e-08	0.254124	0.745	0.596	0.000341646	1	FOXK1
1.12389e-08	0.315635	0.49	0.36	0.000342224	1	PSMB2
1.15112e-08	0.270999	0.497	0.364	0.000350517	1	TTF1
1.15576e-08	0.337346	0.646	0.521	0.000351929	1	RBM17
1.15884e-08	0.391829	0.269	0.171	0.000352866	1	RFXAP
1.21945e-08	0.329892	0.393	0.273	0.000371323	1	DDX54
1.22287e-08	0.292484	0.363	0.245	0.000372365	1	EIF5A
1.23794e-08	0.454318	0.408	0.297	0.000376953	1	SLX4
1.26875e-08	0.309886	0.611	0.475	0.000386335	1	ZNF121
1.2973e-08	0.392035	0.35	0.238	0.000395028	1	CAND2
1.30667e-08	0.437831	0.304	0.201	0.000397882	1	ZNF749
1.35988e-08	0.327679	0.436	0.311	0.000414084	1	METTL21A
1.37245e-08	0.325752	0.489	0.353	0.000417912	1	TRIM28
1.39761e-08	0.418564	0.301	0.2	0.000425572	1	UBR7
1.40416e-08	0.251093	0.642	0.495	0.000427566	1	UGP2
1.43086e-08	0.279777	0.696	0.57	0.000435697	1	PSMD14
1.44374e-08	0.306726	0.514	0.376	0.000439618	1	ATP6V0A2
1.44955e-08	0.370338	0.334	0.228	0.000441387	1	KIF5C
1.46292e-08	0.291635	0.661	0.518	0.000445458	1	SNRPD3
1.49442e-08	0.356564	0.357	0.241	0.000455051	1	CRYGN
1.50595e-08	0.266813	0.524	0.39	0.000458561	1	TMX1
1.52633e-08	0.300835	0.331	0.221	0.000464769	1	PCGF5
1.52766e-08	0.924254	0.467	0.372	0.000465172	1	APOLD1
1.55186e-08	0.320025	0.513	0.391	0.000472542	1	POC1B
1.61553e-08	0.573723	0.666	0.569	0.000491928	1	G2E3
1.6232e-08	0.384038	0.307	0.203	0.000494263	1	RHOU
1.67647e-08	0.288997	0.575	0.449	0.000510484	1	OTUD4
1.69457e-08	0.323858	0.49	0.359	0.000515996	1	TCP11L1
1.71514e-08	0.256491	0.745	0.597	0.000522259	1	CEP162
1.72478e-08	0.469528	0.272	0.18	0.000525194	1	ZNF823
1.74508e-08	0.311941	0.43	0.309	0.000531376	1	ATMIN
1.86659e-08	0.269376	0.68	0.533	0.000568377	1	SLC25A21
1.88619e-08	0.414997	0.424	0.312	0.000574343	1	SMYD4
1.9299e-08	0.295405	0.529	0.394	0.000587653	1	ZNRF2P2
1.95692e-08	0.523803	0.269	0.176	0.000595883	1	DNAAF2
1.9679e-08	0.368981	0.28	0.182	0.000599225	1	ENSG00000272800
1.98858e-08	0.287849	0.484	0.357	0.000605523	1	CHPT1
2.0204e-08	0.25881	0.752	0.621	0.000615213	1	C2CD3
2.1204e-08	0.343727	0.608	0.48	0.00064566	1	EIF4E
2.13134e-08	0.279715	0.529	0.389	0.000648994	1	ING5
2.18123e-08	0.310327	0.604	0.467	0.000664185	1	DHX35
2.18527e-08	0.328842	0.438	0.317	0.000665415	1	MREG
2.18719e-08	0.302998	0.637	0.507	0.000666001	1	FARP2
2.47955e-08	0.274731	0.742	0.599	0.000755023	1	TKT
2.49747e-08	0.445958	0.346	0.242	0.000760478	1	LRRC20
2.5181e-08	0.368395	0.479	0.357	0.000766763	1	UGDH
2.62956e-08	0.435359	0.346	0.237	0.000800701	1	ABCB10
2.72301e-08	0.421616	0.39	0.282	0.000829155	1	NR1H2
2.78416e-08	0.455553	0.304	0.203	0.000847777	1	TRMT2B
2.78769e-08	0.25591	0.538	0.4	0.000848852	1	ZDHHC13
2.80714e-08	0.372404	0.349	0.24	0.000854773	1	GDE1
2.85137e-08	0.290423	0.414	0.293	0.000868241	1	EEF1E1
2.8967e-08	0.316155	0.549	0.413	0.000882046	1	USP36
2.99371e-08	0.278897	0.567	0.431	0.000911584	1	VAV2
3.0255e-08	0.471659	0.266	0.173	0.000921266	1	FKBP4
3.09193e-08	0.365496	0.478	0.352	0.000941491	1	CAD
3.32601e-08	0.315011	0.452	0.329	0.00101277	1	NUP50-DT
3.39262e-08	0.347915	0.357	0.249	0.00103305	1	LNX2
3.43312e-08	0.292143	0.709	0.582	0.00104539	1	YWHAG
3.55717e-08	0.285803	0.634	0.499	0.00108316	1	INSR
3.60613e-08	0.287533	0.451	0.328	0.00109807	1	RTKN
3.65998e-08	0.284993	0.554	0.41	0.00111446	1	MFSD14B
3.6842e-08	0.346789	0.416	0.299	0.00112184	1	RCL1
3.75829e-08	0.371228	0.376	0.263	0.0011444	1	PALB2
3.90043e-08	0.297678	0.404	0.285	0.00118768	1	CCP110
4.25629e-08	0.359138	0.39	0.282	0.00129604	1	ASAH1
4.40907e-08	0.33628	0.428	0.307	0.00134256	1	ENSG00000234062
4.46153e-08	0.488073	0.266	0.174	0.00135854	1	LINC01881
4.46717e-08	0.332886	0.71	0.595	0.00136025	1	PRSS23
4.519e-08	0.289893	0.46	0.336	0.00137604	1	RBFA
4.62935e-08	0.279489	0.588	0.46	0.00140964	1	STIP1
4.73736e-08	0.415459	0.355	0.246	0.00144253	1	USP43
4.93969e-08	0.263207	0.675	0.545	0.00150414	1	MRPS27
4.97357e-08	0.312013	0.529	0.4	0.00151445	1	NAF1
4.97403e-08	0.383923	0.277	0.181	0.00151459	1	COX5A
5.10519e-08	0.448972	0.252	0.162	0.00155453	1	C3
5.19745e-08	0.480535	0.279	0.185	0.00158262	1	CRMP1
5.21402e-08	0.303069	0.381	0.266	0.00158767	1	RMND5B
5.24432e-08	0.277677	0.447	0.319	0.0015969	1	UQCRC1
5.37552e-08	0.496969	0.263	0.172	0.00163685	1	SLC16A9
5.45634e-08	0.402909	0.368	0.263	0.00166145	1	LMO7
5.71529e-08	0.333165	0.546	0.416	0.00174031	1	EEFSEC
5.79394e-08	0.266927	0.642	0.509	0.00176426	1	CCM2
5.9345e-08	0.310726	0.487	0.363	0.00180706	1	SRGAP2B
6.09351e-08	0.343271	0.589	0.455	0.00185547	1	BTF3L4
6.11266e-08	0.319458	0.432	0.314	0.0018613	1	DHX33
6.2594e-08	0.375577	0.473	0.363	0.00190599	1	GOLGA2P10
6.55553e-08	0.264621	0.747	0.63	0.00199616	1	DCP2
6.97877e-08	0.361056	0.428	0.313	0.00212504	1	LRRC58
6.98589e-08	0.267793	0.618	0.491	0.0021272	1	ELK4
7.07066e-08	0.298376	0.454	0.333	0.00215302	1	DNAAF5
7.16672e-08	0.469759	0.264	0.173	0.00218227	1	RAB3D
7.30308e-08	0.43163	0.309	0.21	0.00222379	1	ALOX12P2
7.44391e-08	0.293697	0.424	0.305	0.00226667	1	SAAL1
7.48503e-08	0.321946	0.457	0.333	0.00227919	1	RUVBL1
7.61438e-08	0.293652	0.553	0.42	0.00231858	1	EIF4ENIF1
8.20958e-08	0.347108	0.269	0.175	0.00249982	1	CSTF2T
8.59608e-08	0.251219	0.826	0.706	0.00261751	1	SUN1
8.77839e-08	0.310903	0.291	0.193	0.00267302	1	SCG5
8.80546e-08	0.453663	0.296	0.201	0.00268126	1	CASP3
8.89168e-08	0.273153	0.538	0.404	0.00270752	1	PRIMPOL
9.00856e-08	0.266801	0.675	0.543	0.00274311	1	GORASP2
9.12191e-08	0.279505	0.463	0.336	0.00277762	1	NOP14
9.15071e-08	0.326221	0.252	0.162	0.00278639	1	LINC00595
9.17162e-08	0.408858	0.288	0.193	0.00279276	1	SPINDOC
9.22378e-08	0.3998	0.287	0.195	0.00280864	1	HSD17B7
9.34244e-08	0.398122	0.361	0.255	0.00284477	1	ERI1
9.41854e-08	0.272666	0.475	0.353	0.00286795	1	ANXA4
9.95501e-08	0.395133	0.457	0.343	0.0030313	1	MIPEP
1.02172e-07	0.26761	0.664	0.53	0.00311114	1	GOLGA8A
1.02969e-07	0.297111	0.476	0.351	0.00313541	1	ACAA2
1.04785e-07	0.343516	0.317	0.218	0.0031907	1	BRPF1
1.07385e-07	0.350854	0.374	0.266	0.00326987	1	POLR1B
1.20168e-07	0.264544	0.616	0.479	0.00365912	1	MRPL3
1.20219e-07	0.324761	0.341	0.238	0.00366067	1	UBL7-DT
1.21933e-07	0.303068	0.377	0.267	0.00371287	1	ZNF180
1.22237e-07	0.295302	0.438	0.318	0.0037221	1	GPR180
1.22499e-07	0.438268	0.261	0.174	0.00373008	1	CYBC1
1.22778e-07	0.346286	0.318	0.217	0.0037386	1	ZNF276
1.24545e-07	0.262287	0.634	0.517	0.0037924	1	CALM3
1.25517e-07	0.272084	0.307	0.207	0.00382198	1	MID1
1.25934e-07	0.320967	0.72	0.621	0.0038347	1	MPHOSPH9
1.274e-07	0.267396	0.591	0.461	0.00387933	1	MAPRE1
1.27405e-07	0.2502	0.624	0.487	0.00387947	1	KATNAL1
1.30147e-07	0.453306	0.282	0.191	0.00396299	1	EPB41L4B
1.36585e-07	0.395358	0.258	0.168	0.004159	1	OSER1
1.37403e-07	1.00216	0.449	0.363	0.00418391	1	CENPE
1.37897e-07	0.312087	0.363	0.253	0.00419895	1	FGFRL1
1.42251e-07	0.291409	0.424	0.305	0.00433153	1	URGCP
1.48324e-07	0.275742	0.551	0.419	0.00451646	1	CASP2
1.50777e-07	0.322453	0.393	0.287	0.00459115	1	FAM136A
1.55665e-07	0.358747	0.275	0.182	0.00474	1	FLAD1
1.57808e-07	0.255643	0.366	0.256	0.00480524	1	SLC25A33
1.61773e-07	0.4114	0.266	0.177	0.00492598	1	PDIK1L
1.64242e-07	0.313428	0.449	0.333	0.00500118	1	RNF34
1.80612e-07	0.412463	0.261	0.172	0.00549962	1	AKR1B1
1.8281e-07	0.38814	0.269	0.182	0.00556655	1	GPT2
1.8412e-07	0.329019	0.404	0.29	0.00560645	1	MAGOHB
1.89077e-07	0.451616	0.293	0.198	0.00575739	1	LINC00958
1.89242e-07	0.302279	0.326	0.223	0.00576241	1	DNAH6
1.90041e-07	0.303881	0.328	0.229	0.00578674	1	BRIX1
1.91762e-07	0.271915	0.479	0.358	0.00583915	1	ZNF761
1.98161e-07	0.298006	0.404	0.291	0.00603401	1	PDCD5
1.99392e-07	0.299814	0.288	0.193	0.0060715	1	PFKP
2.01721e-07	0.398258	0.266	0.178	0.00614242	1	SGF29
2.08681e-07	0.402489	0.33	0.233	0.00635433	1	RNF122
2.08709e-07	0.437933	0.287	0.194	0.00635519	1	ANOS1
2.0953e-07	0.451352	0.339	0.242	0.00638019	1	ACAP3
2.10287e-07	0.285663	0.475	0.352	0.00640324	1	MTHFD2L
2.12749e-07	0.350442	0.406	0.295	0.00647819	1	ANXA5
2.22065e-07	0.332484	0.342	0.241	0.00676189	1	AP1S2
2.24137e-07	0.454357	0.25	0.165	0.00682497	1	NIF3L1
2.26525e-07	0.323366	0.355	0.25	0.00689768	1	BUD13
2.26565e-07	0.278378	0.489	0.365	0.00689889	1	MGME1
2.27803e-07	0.297709	0.396	0.287	0.00693661	1	VEPH1
2.41799e-07	0.271507	0.546	0.428	0.00736278	1	FAM98B
2.43422e-07	0.286201	0.463	0.345	0.0074122	1	TXNDC16
2.46748e-07	0.251321	0.46	0.338	0.00751347	1	TRIM26
2.52787e-07	0.290722	0.877	0.792	0.00769738	1	SCLT1
2.56905e-07	0.375868	0.389	0.284	0.00782275	1	UMPS
2.60704e-07	0.342028	0.252	0.164	0.00793843	1	ZNF681
2.69012e-07	0.254072	0.457	0.337	0.00819141	1	ALDH3A2
3.00281e-07	0.258038	0.412	0.301	0.00914356	1	TACC1
3.11066e-07	0.304696	0.416	0.309	0.00947194	1	MLLT11
3.136e-07	0.352181	0.385	0.283	0.00954911	1	MDH1
3.21332e-07	0.342916	0.354	0.255	0.00978455	1	GRIN2B
3.50858e-07	0.352079	0.36	0.26	0.0106836	1	MDH2
3.54923e-07	0.426901	0.268	0.18	0.0108074	1	ZNF813
3.54989e-07	0.34399	0.424	0.314	0.0108094	1	CCDC149
3.60134e-07	0.255716	0.447	0.332	0.0109661	1	IFNGR2
3.71244e-07	0.301507	0.301	0.206	0.0113044	1	MTMR8
3.71853e-07	0.297908	0.591	0.465	0.0113229	1	EFTUD2
3.96014e-07	0.337347	0.295	0.203	0.0120586	1	MCF2L2
4.01626e-07	0.274729	0.596	0.476	0.0122295	1	CEP97
4.02179e-07	0.339281	0.253	0.167	0.0122464	1	SETD6
4.12646e-07	0.287793	0.354	0.25	0.0125651	1	ASNSD1
4.34126e-07	0.368416	0.323	0.227	0.0132192	1	DDX39A
4.34294e-07	0.288799	0.495	0.378	0.0132242	1	NUP43
4.35661e-07	0.404602	0.277	0.188	0.0132659	1	PACC1
4.35818e-07	0.265162	0.604	0.485	0.0132707	1	VPS26A
4.38765e-07	0.267967	0.309	0.211	0.0133604	1	DYNLT2B
4.47885e-07	0.297688	0.419	0.309	0.0136381	1	ZBED9
4.55043e-07	0.386567	0.393	0.291	0.0138561	1	DDX55
4.67137e-07	0.490449	0.28	0.193	0.0142243	1	IL4I1
4.67298e-07	0.296556	0.411	0.305	0.0142292	1	ADAT2
4.88241e-07	0.357537	0.403	0.301	0.0148669	1	RECQL
5.32358e-07	0.308603	0.447	0.336	0.0162103	1	DCAF13
5.41814e-07	0.323113	0.476	0.36	0.0164982	1	GIPC2
5.56441e-07	0.462777	0.274	0.187	0.0169436	1	ZNF710-AS1
5.84232e-07	0.2631	0.283	0.19	0.0177899	1	RDH13
6.08751e-07	0.264949	0.873	0.801	0.0185365	1	HP1BP3
6.09068e-07	0.286325	0.314	0.219	0.0185461	1	PLCG2
6.32163e-07	0.302768	0.447	0.338	0.0192494	1	PLA2G12A
6.81238e-07	0.315362	0.264	0.177	0.0207437	1	CDKN1B
7.01774e-07	0.250609	0.847	0.756	0.021369	1	RAD21
7.18328e-07	0.311331	0.33	0.233	0.0218731	1	RABGGTB
7.20479e-07	0.259844	0.419	0.307	0.0219386	1	SEMA4B
7.26161e-07	0.341666	0.268	0.179	0.0221116	1	GPRC5B
7.27337e-07	0.270125	0.325	0.226	0.0221474	1	CCDC15
7.36996e-07	0.386874	0.303	0.212	0.0224415	1	ZNF620
7.40694e-07	0.285444	0.377	0.273	0.0225541	1	CFAP298
8.02477e-07	0.272496	0.398	0.287	0.0244354	1	DESI1
8.15557e-07	0.358525	0.338	0.24	0.0248337	1	ASMTL-AS1
8.37868e-07	0.437267	0.301	0.214	0.0255131	1	POLH
8.58497e-07	0.342935	0.301	0.21	0.0261412	1	ZMAT1
8.66717e-07	0.357055	0.376	0.277	0.0263915	1	SNAP25
8.98112e-07	0.328424	0.315	0.222	0.0273475	1	GPR143
9.07124e-07	0.255042	0.489	0.375	0.0276219	1	ENSG00000266086
9.63975e-07	0.296298	0.357	0.258	0.029353	1	GSR
9.66534e-07	0.288167	0.455	0.348	0.029431	1	DENND4B
9.93998e-07	0.263836	0.32	0.224	0.0302672	1	ZNF746
1.0031e-06	0.28835	0.428	0.324	0.0305443	1	SRSF2
1.0083e-06	0.401918	0.309	0.219	0.0307027	1	MRPS30
1.01901e-06	0.407736	0.392	0.293	0.0310288	1	STARD4-AS1
1.04445e-06	0.295341	0.28	0.189	0.0318034	1	SMIM15
1.07049e-06	0.276132	0.354	0.252	0.0325965	1	ST3GAL4
1.1485e-06	0.273751	0.543	0.422	0.0349719	1	TBC1D14
1.15226e-06	0.351588	0.338	0.245	0.0350862	1	BTG3
1.23551e-06	0.25709	0.572	0.452	0.0376214	1	SOCS4
1.25169e-06	0.298467	0.358	0.261	0.038114	1	DYNLT1
1.25927e-06	0.317127	0.322	0.231	0.0383449	1	E2F6
1.3458e-06	0.45475	0.264	0.185	0.0409796	1	PTTG1
1.49729e-06	0.277257	0.342	0.245	0.0455925	1	FLOT2
1.5699e-06	0.415473	0.256	0.176	0.0478034	1	DHX37
1.57111e-06	0.315592	0.263	0.179	0.0478404	1	MAGEF1
1.59323e-06	0.308637	0.444	0.344	0.0485138	1	OSBPL11
1.65478e-06	0.293254	0.275	0.19	0.0503882	1	PCLO
1.7635e-06	0.264581	0.495	0.382	0.0536985	1	TMEM63A
1.79101e-06	0.342536	0.403	0.3	0.0545362	1	GEMIN5
1.91486e-06	0.282904	0.376	0.276	0.0583076	1	ENSG00000258017
2.10705e-06	0.444631	0.274	0.191	0.0641598	1	ERI2
2.12345e-06	0.283698	0.387	0.285	0.064659	1	TGFBRAP1
2.2682e-06	0.305094	0.392	0.292	0.0690667	1	ZNF649
2.5298e-06	0.36737	0.416	0.322	0.0770325	1	NOM1
2.55353e-06	0.360696	0.314	0.225	0.0777551	1	GUSB
2.64258e-06	0.317214	0.328	0.233	0.0804665	1	VPS72
2.77706e-06	0.266957	0.376	0.274	0.0845614	1	ZNF808
2.80271e-06	0.321795	0.341	0.248	0.0853426	1	NOD1
2.80474e-06	0.334121	0.295	0.21	0.0854045	1	ARF6
2.89378e-06	0.357142	0.264	0.182	0.0881156	1	ZNF184
2.91072e-06	0.336136	0.264	0.184	0.0886315	1	TRAPPC2
2.97884e-06	0.348506	0.33	0.238	0.0907058	1	ZNF71
2.98205e-06	0.253446	0.416	0.311	0.0908034	1	ZNF700
3.12077e-06	0.294788	0.438	0.336	0.0950274	1	GALNT8
3.19557e-06	0.382779	0.35	0.26	0.0973051	1	AHCY
3.19878e-06	0.252321	0.46	0.353	0.0974028	1	RRP15
3.2009e-06	0.345027	0.277	0.193	0.0974673	1	HAUS2
3.25591e-06	0.308123	0.454	0.352	0.0991423	1	ADNP2
3.25757e-06	0.336233	0.338	0.245	0.0991931	1	HSPBAP1
3.38048e-06	0.272937	0.382	0.283	0.102936	1	MTCH1
3.59224e-06	0.266791	0.374	0.275	0.109384	1	POMT2
3.59426e-06	0.253657	0.376	0.276	0.109445	1	MIX23
3.78174e-06	0.290994	0.311	0.222	0.115154	1	CASP6
3.94072e-06	0.254664	0.325	0.235	0.119995	1	BCL6
3.97725e-06	0.412775	0.266	0.186	0.121107	1	RAD1
3.98369e-06	0.318796	0.283	0.198	0.121303	1	ZSWIM9
4.24987e-06	0.269699	0.279	0.192	0.129409	1	BAG5
4.81127e-06	0.310274	0.266	0.184	0.146503	1	JOSD1
4.94411e-06	0.400082	0.291	0.209	0.150548	1	DARS2
5.24583e-06	0.268958	0.341	0.246	0.159736	1	ZNRF2P1
5.27242e-06	0.374137	0.263	0.184	0.160545	1	PANK4
5.31406e-06	0.262113	0.341	0.25	0.161813	1	AACS
5.31495e-06	0.641499	0.631	0.551	0.16184	1	ARL6IP1
5.32828e-06	0.305431	0.484	0.384	0.162246	1	MOV10
5.4574e-06	0.287676	0.408	0.311	0.166178	1	BEND3
5.60673e-06	0.287239	0.253	0.172	0.170725	1	RBP1
6.92582e-06	0.334642	0.306	0.222	0.210891	1	PC
7.35395e-06	0.309173	0.674	0.592	0.223928	1	KIAA0586
7.74121e-06	0.25219	0.29	0.203	0.23572	1	ENSG00000261775
7.94957e-06	0.299335	0.47	0.37	0.242064	1	SLC9B2
7.9868e-06	0.451723	0.253	0.177	0.243198	1	ENSG00000183308
8.13177e-06	0.275018	0.502	0.394	0.247613	1	NUP42
8.1349e-06	0.29797	0.252	0.174	0.247708	1	CCDC152
8.29025e-06	0.299004	0.39	0.298	0.252438	1	HPS3
8.29281e-06	0.271281	0.533	0.424	0.252516	1	SGSM2
8.39619e-06	0.314969	0.318	0.231	0.255664	1	LINC00884
8.43287e-06	0.255497	0.336	0.245	0.256781	1	IRF3
8.85762e-06	0.311876	0.406	0.312	0.269715	1	ENSG00000285756
8.90335e-06	0.356761	0.282	0.2	0.271107	1	NUP37
8.96976e-06	0.278534	0.326	0.237	0.273129	1	PPP2R3B
9.01828e-06	0.382825	0.424	0.335	0.274607	1	AVEN
9.05262e-06	0.269507	0.369	0.277	0.275652	1	ATG16L1
9.47157e-06	0.262253	0.295	0.213	0.288409	1	NBPF3
9.5471e-06	0.276009	0.403	0.307	0.290709	1	DCLRE1C
9.60932e-06	0.26257	0.417	0.32	0.292604	1	SEC22C
1.022e-05	0.351472	0.266	0.189	0.3112	1	ZNF280B
1.02797e-05	0.265536	0.32	0.233	0.313018	1	PRDM15
1.03372e-05	0.306749	0.269	0.188	0.314767	1	PTER
1.04758e-05	0.275062	0.309	0.225	0.318987	1	MRTO4
1.07648e-05	0.271911	0.373	0.276	0.327787	1	RNASEH1
1.0874e-05	0.265075	0.333	0.243	0.331114	1	CEP131
1.14749e-05	0.262438	0.32	0.234	0.349412	1	PIGX
1.17301e-05	0.286009	0.32	0.234	0.35718	1	EARS2
1.20641e-05	0.254148	0.444	0.345	0.367352	1	HADH
1.21214e-05	0.268613	0.325	0.241	0.369098	1	TESK2
1.25685e-05	0.359558	0.268	0.192	0.38271	1	PGGHG
1.31948e-05	0.292412	0.455	0.355	0.401782	1	CCNT1
1.40904e-05	0.263518	0.306	0.222	0.429054	1	LRRC4B
1.41071e-05	0.311606	0.322	0.24	0.42956	1	UAP1
1.4474e-05	0.264377	0.482	0.377	0.440732	1	STK35
1.49448e-05	0.351132	0.256	0.181	0.455068	1	BCAT2
1.51335e-05	0.289112	0.268	0.191	0.460814	1	RABEP2
1.54821e-05	0.299366	0.331	0.244	0.471429	1	DNAJB1
1.55002e-05	0.283167	0.392	0.298	0.471982	1	NAMPT
1.65407e-05	0.349289	0.269	0.192	0.503664	1	GBAP1
1.80245e-05	0.281503	0.266	0.189	0.548846	1	HSPE1
1.82345e-05	0.255881	0.264	0.186	0.555242	1	LYAR
2.08992e-05	0.33804	0.312	0.236	0.636381	1	POFUT1
2.15035e-05	0.304629	0.288	0.207	0.654782	1	HERC2P3
2.23475e-05	0.364226	0.285	0.208	0.680481	1	TADA1
2.39719e-05	0.316142	0.256	0.183	0.729943	1	INAVA
2.46526e-05	0.264915	0.328	0.244	0.750671	1	THUMPD3
2.49883e-05	0.253706	0.392	0.299	0.760893	1	PCBP1
2.51352e-05	0.256304	0.28	0.201	0.765366	1	ULBP3
2.76053e-05	0.324081	0.256	0.183	0.840581	1	STAG3L1
2.79952e-05	0.301809	0.275	0.199	0.852452	1	MFSD9
2.86483e-05	0.290216	0.323	0.243	0.872342	1	B3GNTL1
3.09552e-05	0.250682	0.298	0.217	0.942587	1	ENSG00000285976
3.65766e-05	0.258708	0.311	0.229	1	1	GPATCH4
3.84624e-05	0.252231	0.365	0.275	1	1	EBLN3P
3.92598e-05	0.258601	0.338	0.255	1	1	AGAP4
4.20672e-05	0.311824	0.255	0.184	1	1	MIS18A
4.27018e-05	0.257896	0.287	0.207	1	1	LRRC59
4.28528e-05	0.276176	0.478	0.384	1	1	PDHA1
4.65192e-05	0.25628	0.263	0.188	1	1	TMEM183A
4.75278e-05	0.356702	0.255	0.185	1	1	ENSG00000287306
4.86497e-05	0.367557	0.269	0.196	1	1	ENSG00000251652
4.86608e-05	0.320136	0.291	0.213	1	1	ENSG00000248596
4.90569e-05	0.25566	0.314	0.233	1	1	GPRC5C
4.99891e-05	0.257776	0.379	0.291	1	1	KHDC1
6.16859e-05	0.265171	0.252	0.182	1	1	ENSG00000229151
7.2135e-05	0.25538	0.264	0.193	1	1	ZNF852
7.48429e-05	0.282989	0.323	0.242	1	1	PLPP5
7.64365e-05	0.299858	0.29	0.216	1	1	GRAMD4
9.29379e-05	0.304039	0.306	0.233	1	1	LONP1
0.00010668	0.288108	0.258	0.187	1	1	PES1
0.000115358	0.283525	0.312	0.238	1	1	KANK2
0.000148242	0.264425	0.303	0.228	1	1	SETMAR
0.000151197	0.254582	0.291	0.219	1	1	THAP5
0.000168506	0.255148	0.369	0.288	1	1	OTULIN
0.000186944	0.255077	0.288	0.213	1	1	NDUFS6
0.000203955	0.262791	0.288	0.218	1	1	KLHL25
0.000204707	0.74482	0.389	0.341	1	1	CEP70
0.000250999	0.256402	0.288	0.215	1	1	PPP1R26
0.000271444	0.322764	0.256	0.197	1	1	KMT5A
0.000272629	0.270922	0.253	0.189	1	1	AMER1
0.000322525	0.304578	0.326	0.26	1	1	SNHG31
0.000331469	0.272727	0.314	0.243	1	1	LIMK1
0.00039734	0.294529	0.28	0.214	1	1	TMEM104
0.000439206	0.272841	0.266	0.203	1	1	CSTF2
0.000451385	0.281482	0.325	0.258	1	1	LINC01515
0.00045404	0.288131	0.295	0.225	1	1	PROSER3
0.000459399	0.256519	0.28	0.216	1	1	UTP25
0.000487814	0.311719	0.274	0.211	1	1	DUS2
0.000557704	0.32368	0.252	0.191	1	1	TAF1A
0.000723891	0.303296	0.271	0.213	1	1	FZR1
0.000779053	0.273213	0.354	0.288	1	1	SCRIB
0.000916998	0.272783	0.342	0.282	1	1	ENSG00000286458
0.000954011	0.257978	0.279	0.22	1	1	CDAN1
0.0019891	0.256546	0.424	0.355	1	1	ODF2
1.91709e-127	2.42526	0.383	0.077	5.83755e-123	2	FLT1
7.49855e-107	1.56918	0.688	0.276	2.28331e-102	2	TRPM5
4.79472e-99	0.76313	1	0.942	1.45999e-94	2	NOTCH2
1.3353e-97	0.984257	0.974	0.732	4.06598e-93	2	CCDC88C
9.7857e-88	0.938102	0.966	0.64	2.97974e-83	2	BMPER
3.77258e-87	1.09112	0.96	0.7	1.14875e-82	2	SPOCK1
4.26587e-84	1.66754	0.597	0.248	1.29896e-79	2	ENSG00000197171
1.85146e-83	1.43493	0.793	0.448	5.63769e-79	2	PLXNA4
4.44963e-83	0.685879	1	0.94	1.35491e-78	2	TRABD2B
4.59323e-83	1.35476	0.79	0.442	1.39864e-78	2	SEL1L3
1.16824e-82	1.422	0.86	0.568	3.5573e-78	2	ENSG00000285367
1.3405e-82	0.831021	0.998	0.864	4.08181e-78	2	ADCY2
6.67229e-78	0.925582	0.948	0.764	2.03171e-73	2	ADAMTS12
1.25748e-76	1.13396	0.867	0.567	3.82903e-72	2	SALL1
5.68508e-74	1.29606	0.75	0.416	1.73111e-69	2	ZDHHC8P1
8.4202e-74	0.779191	0.997	0.875	2.56395e-69	2	LIFR
1.57249e-73	1.5929	0.538	0.218	4.78824e-69	2	CES5AP1
1.68026e-70	1.34106	0.693	0.355	5.1164e-66	2	MEOX1
4.97075e-70	1.33928	0.741	0.417	1.51359e-65	2	EPHA3
5.86057e-70	0.911834	0.969	0.705	1.78454e-65	2	CELF2
1.37108e-65	0.722712	0.997	0.81	4.17494e-61	2	PAX2
3.2807e-65	0.626605	0.995	0.844	9.98973e-61	2	EMID1
1.70525e-64	1.50081	0.607	0.294	5.1925e-60	2	ZMAT4
1.08856e-62	1.21264	0.621	0.296	3.31467e-58	2	ETV4
8.44353e-62	0.688764	0.988	0.952	2.57106e-57	2	CDC42BPA
4.02284e-60	0.696942	0.972	0.844	1.22495e-55	2	ENSG00000259972
1.54834e-59	1.16211	0.769	0.486	4.71471e-55	2	GALNTL6
2.08989e-58	0.936796	0.888	0.654	6.36372e-54	2	NEBL
3.00345e-58	0.479887	1	0.995	9.14552e-54	2	HIPK2
6.30975e-58	0.976867	0.862	0.575	1.92132e-53	2	CEP164P1
7.0176e-56	0.679195	0.995	0.905	2.13686e-51	2	KIF26B
1.18242e-55	1.79937	0.371	0.134	3.60046e-51	2	NTF3
1.04721e-52	0.567836	1	0.88	3.18877e-48	2	PAX8
3.84589e-52	0.907573	0.824	0.562	1.17107e-47	2	LBH
5.22913e-52	1.56852	0.378	0.143	1.59227e-47	2	DNAH12
1.02911e-50	0.608855	0.972	0.852	3.13364e-46	2	PDPR
1.37033e-49	0.678179	0.938	0.778	4.17267e-45	2	PDPR2P
2.168e-49	1.26299	0.516	0.246	6.60157e-45	2	CLVS1
4.9179e-49	0.905791	0.836	0.558	1.4975e-44	2	THEM7P
6.72925e-49	0.80461	0.912	0.712	2.04906e-44	2	ABCC9
8.58422e-49	1.1677	0.784	0.548	2.6139e-44	2	XYLT1
4.75574e-48	0.616151	0.976	0.849	1.44812e-43	2	SDK2
7.44358e-47	0.806234	0.912	0.742	2.26657e-42	2	PITPNC1
1.02587e-46	0.58828	0.978	0.899	3.12377e-42	2	ARFGEF1
1.64728e-46	0.968352	0.774	0.503	5.01596e-42	2	SORBS2
1.65585e-46	0.69421	0.983	0.923	5.04206e-42	2	PSME4
2.45888e-46	0.574144	0.978	0.812	7.4873e-42	2	NBPF14
3.28108e-46	0.78305	0.947	0.8	9.9909e-42	2	TNS3
4.65209e-46	0.959152	0.59	0.3	1.41656e-41	2	CPZ
5.16166e-46	0.481601	0.998	0.947	1.57173e-41	2	COL4A2
5.33952e-46	0.684724	0.966	0.868	1.62588e-41	2	PTPN14
7.29636e-46	0.972878	0.8	0.572	2.22174e-41	2	TRIM27
2.8484e-45	0.690546	0.907	0.663	8.67336e-41	2	PLXNA2
2.15783e-44	1.42186	0.36	0.144	6.57059e-40	2	AOX1
4.24493e-44	0.666159	0.912	0.677	1.29258e-39	2	ENSG00000259275
5.29116e-44	0.734136	0.85	0.585	1.61116e-39	2	ADGRD1
1.02389e-42	1.09239	0.564	0.31	3.11775e-38	2	GDNF-AS1
1.08815e-42	0.53282	0.986	0.932	3.31341e-38	2	RAPGEF2
3.81019e-41	0.849137	0.76	0.519	1.1602e-36	2	FZD7
4.46006e-41	0.667633	0.912	0.807	1.35809e-36	2	DPPA4
9.23378e-41	0.490751	0.998	0.922	2.81168e-36	2	ITPR1
3.16451e-40	0.820473	0.788	0.558	9.63594e-36	2	TMCC3
5.95334e-40	0.65797	0.876	0.663	1.81279e-35	2	COL4A6
1.33856e-39	0.718237	0.874	0.711	4.07591e-35	2	CRTC3
2.01344e-39	0.835163	0.745	0.488	6.13093e-35	2	CNNM2
2.11474e-39	0.860091	0.838	0.637	6.43938e-35	2	GRIA3
7.0973e-39	0.832736	0.736	0.468	2.16113e-34	2	LINC02253
9.99896e-39	0.513245	0.983	0.888	3.04468e-34	2	DNM1
1.27358e-38	0.567414	0.871	0.664	3.87806e-34	2	CNTN5
3.31095e-38	0.726846	0.798	0.549	1.00818e-33	2	CDH3
4.72813e-38	0.684426	0.938	0.805	1.43972e-33	2	SHROOM3
7.30917e-38	0.597986	0.917	0.699	2.22564e-33	2	NBPF10
1.3948e-37	0.958683	0.588	0.327	4.24717e-33	2	ENSG00000285838
1.79104e-37	0.551687	0.969	0.829	5.45371e-33	2	KIF16B
1.847e-37	0.461227	0.988	0.937	5.62412e-33	2	FNDC3A
3.35665e-37	0.512391	0.986	0.834	1.0221e-32	2	SORL1
7.09412e-37	1.37119	0.355	0.155	2.16016e-32	2	FAM242A
9.49424e-37	0.620069	0.945	0.822	2.891e-32	2	TLE4
1.41503e-36	0.779104	0.622	0.353	4.30877e-32	2	HLA-DMB
2.7388e-36	1.01286	0.581	0.342	8.33964e-32	2	EMB
7.33379e-36	0.54843	0.974	0.852	2.23314e-31	2	BOC
1.06836e-35	1.26399	0.333	0.14	3.25316e-31	2	AFAP1L1
1.14898e-35	0.662219	0.829	0.606	3.49866e-31	2	LINC02086
7.08338e-35	0.939613	0.667	0.433	2.15689e-30	2	SLC7A8
1.56256e-34	0.611712	0.862	0.649	4.758e-30	2	NOTCH2NLA
1.91397e-34	0.340903	1	0.98	5.82804e-30	2	IGF2
5.59406e-34	0.596043	0.843	0.565	1.70339e-29	2	LHX1-DT
9.35621e-34	0.773692	0.89	0.77	2.84897e-29	2	SIPA1L2
1.10517e-33	1.44417	0.255	0.095	3.36523e-29	2	DNAJC5G
1.55397e-33	0.445774	0.997	0.965	4.73183e-29	2	ZBTB20
2.49946e-33	0.548438	0.931	0.806	7.61086e-29	2	SEC14L1
2.61141e-33	0.563006	0.883	0.626	7.95175e-29	2	RBM47
3.24682e-33	0.759948	0.695	0.456	9.88658e-29	2	PLVAP
3.59925e-33	0.61011	0.948	0.817	1.09597e-28	2	DAB1
3.66677e-33	0.834756	0.695	0.461	1.11653e-28	2	SLC22A23
5.69978e-33	0.725684	0.922	0.819	1.73558e-28	2	IARS1
1.87309e-32	0.499146	0.986	0.784	5.70357e-28	2	PLCH1
5.73677e-32	1.07787	0.7	0.502	1.74685e-27	2	FGF14
1.01842e-31	0.435939	0.991	0.935	3.1011e-27	2	ANK3
1.1604e-31	0.593973	0.866	0.693	3.53342e-27	2	LAPTM4B
1.27835e-31	0.923837	0.707	0.501	3.89258e-27	2	TIMP3
1.55391e-31	0.541516	0.933	0.784	4.73166e-27	2	TBXAS1
1.69358e-31	0.462739	0.96	0.852	5.15695e-27	2	DNAJC1
4.46617e-31	0.540857	0.805	0.536	1.35995e-26	2	CLEC18B
4.4702e-31	0.496381	0.964	0.865	1.36118e-26	2	HOXC4
5.33697e-31	0.571554	0.834	0.6	1.62511e-26	2	VEGFA
7.84113e-31	0.51381	0.947	0.819	2.38762e-26	2	SMAD9
7.88407e-31	0.582146	0.917	0.747	2.4007e-26	2	RPS6KA2
1.13099e-30	0.582813	0.883	0.739	3.44387e-26	2	GRB10
2.1146e-30	0.639244	0.776	0.553	6.43897e-26	2	SEMA3F
3.7151e-30	0.431241	0.972	0.811	1.13125e-25	2	RMST
5.21561e-30	1.07463	0.388	0.192	1.58815e-25	2	FLVCR2
8.54292e-30	0.504068	0.928	0.774	2.60132e-25	2	TARBP1
1.54634e-29	0.406115	0.997	0.94	4.7086e-25	2	GRIP1
3.51933e-29	1.13064	0.334	0.153	1.07164e-24	2	CPM
4.62597e-29	0.518772	0.967	0.853	1.40861e-24	2	NCAM1
4.65265e-29	0.678805	0.729	0.51	1.41673e-24	2	EPHB1
5.1832e-29	0.31297	1	0.988	1.57828e-24	2	MAGI1
9.96509e-29	0.396707	0.993	0.839	3.03437e-24	2	FRMD4B
1.09276e-28	0.521078	0.91	0.681	3.32746e-24	2	ABCC4
1.49051e-28	0.431956	0.991	0.952	4.53859e-24	2	HERC2
2.17405e-28	0.709261	0.714	0.536	6.61998e-24	2	IRF2BP2
2.27846e-28	1.0326	0.422	0.222	6.93792e-24	2	DTX1
4.89879e-28	1.00224	0.405	0.212	1.49168e-23	2	ZNF385C
4.99432e-28	0.787098	0.552	0.327	1.52077e-23	2	ABCA1
6.74782e-28	0.300973	1	0.989	2.05471e-23	2	MSI2
3.32736e-27	0.618736	0.779	0.582	1.01318e-22	2	MROH1
4.91969e-27	1.2482	0.345	0.172	1.49805e-22	2	NALCN
5.83671e-27	0.629217	0.916	0.756	1.77728e-22	2	C1orf21
7.76296e-27	0.390836	0.976	0.928	2.36382e-22	2	COL4A5
3.43271e-26	0.549132	0.855	0.644	1.04526e-21	2	PAX8-AS1
1.00273e-25	0.54763	0.772	0.542	3.05332e-21	2	NECTIN1
1.47598e-25	0.499766	0.934	0.728	4.49435e-21	2	CCBE1
1.83558e-25	0.702702	0.729	0.528	5.58935e-21	2	MARCHF3
1.02137e-24	0.932692	0.49	0.304	3.11007e-20	2	NEDD9
2.08517e-24	0.517191	0.85	0.662	6.34934e-20	2	NRXN3
4.09163e-24	0.610419	0.716	0.519	1.2459e-19	2	CHN2
4.30712e-24	0.82653	0.448	0.254	1.31152e-19	2	PDZD7
4.83252e-24	0.916167	0.391	0.21	1.4715e-19	2	ST8SIA5
6.28568e-24	0.681888	0.655	0.471	1.91399e-19	2	AEBP1
7.25139e-24	0.448888	0.926	0.798	2.20805e-19	2	COL4A1
8.672e-24	0.623996	0.647	0.427	2.64063e-19	2	PPARGC1A
9.05724e-24	0.483286	0.872	0.746	2.75793e-19	2	ENSG00000255471
1.06103e-23	0.958291	0.419	0.235	3.23085e-19	2	ENSG00000255367
1.14491e-23	0.330733	0.991	0.924	3.48624e-19	2	HOXC6
1.52814e-23	0.696212	0.574	0.366	4.65319e-19	2	ENSG00000248993
1.68865e-23	0.481366	0.829	0.623	5.14194e-19	2	RAB11FIP1
3.20996e-23	0.919961	0.378	0.203	9.77434e-19	2	UNCX
5.24334e-23	0.690386	0.593	0.381	1.5966e-18	2	DEPTOR
5.38262e-23	0.380529	0.914	0.717	1.63901e-18	2	SFXN2
7.54011e-23	0.319865	0.997	0.971	2.29596e-18	2	JARID2
9.17628e-23	0.532214	0.891	0.776	2.79418e-18	2	SYNE1
1.44877e-22	0.268021	0.993	0.973	4.41151e-18	2	AKAP13
1.51344e-22	0.481532	0.898	0.752	4.60842e-18	2	CHN1
1.57183e-22	0.74294	0.579	0.377	4.78622e-18	2	SFRP2
2.35093e-22	0.4372	0.903	0.74	7.15859e-18	2	BCL2
2.54577e-22	0.779507	0.453	0.268	7.75188e-18	2	KLK6
2.60242e-22	0.540899	0.84	0.666	7.92438e-18	2	PVT1
2.61907e-22	0.380117	0.967	0.852	7.97507e-18	2	TPM1
2.86317e-22	0.854759	0.459	0.274	8.71836e-18	2	ADGRF1
2.87777e-22	0.654641	0.566	0.361	8.76282e-18	2	PLEKHA2
5.78621e-22	0.298638	0.988	0.96	1.7619e-17	2	GLG1
7.68489e-22	0.452371	0.907	0.79	2.34005e-17	2	TMEM135
7.8301e-22	0.507543	0.883	0.752	2.38426e-17	2	LRP4
9.67657e-22	0.934664	0.502	0.334	2.94651e-17	2	ADAMTS5
1.01678e-21	0.516469	0.793	0.603	3.0961e-17	2	ENSG00000259200
1.16802e-21	0.621458	0.593	0.396	3.55662e-17	2	POLM
1.22231e-21	1.22913	0.286	0.143	3.72192e-17	2	ANO2
1.32852e-21	0.784016	0.338	0.176	4.04535e-17	2	LINC02698
1.78996e-21	0.532451	0.774	0.558	5.45043e-17	2	HS3ST3B1
2.87943e-21	0.729237	0.607	0.413	8.76787e-17	2	PROS1
3.64114e-21	0.92127	0.371	0.206	1.10873e-16	2	MAP3K8
3.82878e-21	0.585252	0.759	0.581	1.16586e-16	2	FAM214A
3.83308e-21	0.729083	0.474	0.293	1.16717e-16	2	NDRG2
4.30401e-21	0.39997	0.916	0.781	1.31057e-16	2	CCND2
4.99754e-21	0.724641	0.512	0.326	1.52175e-16	2	PPP1R14C
6.54723e-21	0.850449	0.39	0.218	1.99363e-16	2	LMOD1
6.68018e-21	0.630408	0.65	0.471	2.03412e-16	2	KLHL3
6.85969e-21	0.504336	0.645	0.443	2.08878e-16	2	SFRP1
7.92197e-21	0.528535	0.628	0.408	2.41224e-16	2	ADCY5
1.03612e-20	0.641747	0.528	0.336	3.15498e-16	2	OLFML2A
1.25644e-20	0.382784	0.922	0.797	3.82584e-16	2	SH3RF1
1.45142e-20	0.673338	0.51	0.323	4.41957e-16	2	LINC02296
1.47736e-20	0.830165	0.479	0.299	4.49857e-16	2	DPPA2
2.21308e-20	0.554628	0.802	0.642	6.73882e-16	2	IL13RA1
2.31536e-20	0.472565	0.764	0.554	7.05026e-16	2	LAMA5
2.53902e-20	0.560752	0.705	0.513	7.73133e-16	2	PLEKHH1
4.07528e-20	0.547778	0.847	0.692	1.24092e-15	2	MOB3B
4.27374e-20	0.509582	0.829	0.669	1.30135e-15	2	SRGAP3
4.33286e-20	0.692286	0.6	0.425	1.31936e-15	2	HIP1R
4.8943e-20	1.00546	0.402	0.241	1.49032e-15	2	ACAN
5.41725e-20	0.46154	0.726	0.541	1.64955e-15	2	ACOT11
6.27018e-20	0.774663	0.54	0.364	1.90927e-15	2	FAHD2A
6.42721e-20	0.63636	0.543	0.367	1.95709e-15	2	PKDCC
7.0903e-20	0.373261	0.964	0.939	2.159e-15	2	BMPR2
7.30013e-20	0.774442	0.476	0.305	2.22289e-15	2	ZBED9
8.47354e-20	0.924702	0.3	0.155	2.58019e-15	2	LINC02196
8.79413e-20	0.884914	0.398	0.236	2.67781e-15	2	KRT18
8.8126e-20	0.541199	0.691	0.495	2.68344e-15	2	EPCAM-DT
1.08156e-19	0.802155	0.407	0.238	3.29334e-15	2	DNAJC22
1.14454e-19	0.548188	0.662	0.473	3.48514e-15	2	PIK3C2B
1.22867e-19	0.305272	0.983	0.939	3.74131e-15	2	SPTBN1
1.52249e-19	0.56703	0.641	0.444	4.63599e-15	2	MYO15B
1.58595e-19	0.616285	0.681	0.486	4.82922e-15	2	ADD2
1.62739e-19	0.587759	0.614	0.427	4.95541e-15	2	HAS2
2.7806e-19	0.79778	0.288	0.144	8.46692e-15	2	DMKN
2.79629e-19	0.958269	0.253	0.123	8.51469e-15	2	TRIM54
3.37393e-19	0.668717	0.609	0.429	1.02736e-14	2	TNFRSF19
3.60797e-19	0.593118	0.5	0.31	1.09863e-14	2	ITGA3
3.64698e-19	0.840143	0.424	0.26	1.1105e-14	2	TSPAN15
4.03303e-19	0.981769	0.3	0.158	1.22806e-14	2	PIK3AP1
5.1733e-19	0.35991	0.893	0.66	1.57527e-14	2	BCAM
6.99226e-19	1.03828	0.3	0.159	2.12914e-14	2	LINC00595
8.45667e-19	0.583108	0.65	0.469	2.57506e-14	2	HS6ST1
1.02242e-18	0.51051	0.805	0.647	3.11328e-14	2	GREB1
1.02827e-18	0.350226	0.962	0.894	3.13109e-14	2	AOPEP
1.41282e-18	0.539801	0.702	0.529	4.30203e-14	2	SALL4
1.47071e-18	0.277789	0.993	0.964	4.47831e-14	2	APP
1.54244e-18	0.374702	0.938	0.824	4.69674e-14	2	DANT2
2.03038e-18	0.719654	0.543	0.373	6.18251e-14	2	ENSG00000259336
2.7039e-18	0.460634	0.7	0.496	8.23338e-14	2	CELSR2
4.07696e-18	1.23547	0.326	0.185	1.24143e-13	2	MERTK
4.48048e-18	0.449741	0.853	0.721	1.36431e-13	2	PTK7
6.37492e-18	0.320248	0.943	0.848	1.94116e-13	2	WDR86
6.48338e-18	0.341776	0.928	0.829	1.97419e-13	2	CD276
6.72455e-18	0.35067	0.971	0.904	2.04762e-13	2	MAPK10
8.72548e-18	0.51667	0.628	0.431	2.65691e-13	2	AIF1L
1.68605e-17	0.550941	0.612	0.429	5.13403e-13	2	MTSS1
1.97268e-17	0.53155	0.631	0.455	6.00682e-13	2	MROH7
2.04053e-17	0.492901	0.686	0.509	6.21342e-13	2	SKIL
2.63549e-17	0.758309	0.569	0.406	8.02507e-13	2	LINC01117
4.36128e-17	0.4095	0.857	0.685	1.32801e-12	2	PAWR
4.43519e-17	0.353686	0.791	0.606	1.35052e-12	2	IGFBP4
6.25657e-17	0.69407	0.433	0.272	1.90513e-12	2	KRT8
7.10264e-17	0.679957	0.445	0.283	2.16275e-12	2	MTARC2
7.55095e-17	0.572272	0.538	0.36	2.29926e-12	2	HES1
7.59618e-17	0.446473	0.793	0.638	2.31304e-12	2	DPH6
8.80727e-17	0.327301	0.978	0.945	2.68181e-12	2	ZSWIM6
1.14567e-16	0.487057	0.786	0.666	3.48855e-12	2	ALS2
1.34542e-16	0.410643	0.841	0.67	4.09679e-12	2	SKAP2
1.43691e-16	0.334136	0.984	0.939	4.3754e-12	2	SEPTIN11
1.73949e-16	1.01388	0.298	0.165	5.29675e-12	2	KCNIP3
2.13211e-16	0.461543	0.779	0.619	6.49228e-12	2	LINC00894
2.45286e-16	0.506777	0.409	0.245	7.46897e-12	2	GPA33
3.25265e-16	0.285414	0.976	0.915	9.90431e-12	2	CTTNBP2
3.31206e-16	0.984423	0.293	0.163	1.00852e-11	2	PPP2R2B
4.26008e-16	0.64962	0.507	0.346	1.2972e-11	2	OLFM2
5.17565e-16	0.384718	0.85	0.658	1.57598e-11	2	KLHL14
5.85392e-16	0.66208	0.455	0.298	1.78252e-11	2	SSC4D
6.49265e-16	0.253974	0.85	0.68	1.97701e-11	2	SLC16A1
7.33458e-16	0.487886	0.643	0.472	2.23338e-11	2	C1RL
7.88107e-16	0.885602	0.274	0.148	2.39979e-11	2	CFAP251
1.3047e-15	0.28477	0.959	0.899	3.97282e-11	2	SPTAN1
1.32463e-15	0.381352	0.822	0.656	4.0335e-11	2	SATB2
1.51004e-15	0.653949	0.474	0.313	4.59809e-11	2	ADAMTS2
1.57753e-15	0.795376	0.348	0.208	4.80357e-11	2	EGFLAM
1.60185e-15	0.480814	0.641	0.467	4.87763e-11	2	OGFRL1
1.60315e-15	0.262605	0.974	0.858	4.88158e-11	2	SINHCAF
1.75179e-15	0.81676	0.543	0.39	5.33421e-11	2	SGO1-AS1
1.9498e-15	0.997707	0.25	0.133	5.93714e-11	2	ENSG00000289201
2.08207e-15	0.269583	0.978	0.918	6.33989e-11	2	ATP13A3
2.59982e-15	0.329649	0.933	0.827	7.91644e-11	2	MDN1
3.18246e-15	0.469183	0.748	0.595	9.6906e-11	2	GABBR1
3.38885e-15	0.325312	0.931	0.855	1.03191e-10	2	TMEM14B
3.75067e-15	0.69364	0.328	0.191	1.14208e-10	2	ANOS1
3.8798e-15	0.83063	0.279	0.154	1.1814e-10	2	EPS8L1
4.23362e-15	0.394216	0.781	0.607	1.28914e-10	2	GCNT2
4.66145e-15	0.624002	0.616	0.474	1.41941e-10	2	DISC1FP1
4.87677e-15	0.434879	0.778	0.614	1.48498e-10	2	TTC39C
5.2639e-15	0.31623	0.967	0.927	1.60286e-10	2	TCF7L1
5.40092e-15	0.300615	0.943	0.844	1.64458e-10	2	BRD2
8.34983e-15	0.554521	0.557	0.405	2.54252e-10	2	EEPD1
8.47926e-15	0.278612	0.962	0.915	2.58193e-10	2	ADAM10
8.92032e-15	0.964817	0.262	0.144	2.71624e-10	2	ENSG00000289358
9.60522e-15	0.421409	0.703	0.535	2.92479e-10	2	CXXC4
9.75454e-15	0.588031	0.555	0.401	2.97026e-10	2	LTA4H
9.7874e-15	0.517643	0.659	0.504	2.98026e-10	2	FZD4
1.13145e-14	0.265357	0.953	0.908	3.44527e-10	2	ANTXR1
1.7362e-14	0.259109	0.967	0.884	5.28673e-10	2	SVIL
1.85117e-14	0.497015	0.657	0.487	5.63682e-10	2	GPM6A
1.97354e-14	0.556915	0.747	0.623	6.00944e-10	2	ARHGEF40
2.53565e-14	0.368835	0.791	0.633	7.72106e-10	2	ECE1
2.62804e-14	0.560083	0.607	0.46	8.00239e-10	2	MEGF9
2.89395e-14	0.401554	0.653	0.477	8.81207e-10	2	B4GALNT3
3.02855e-14	0.692337	0.457	0.305	9.22193e-10	2	HEG1
3.02888e-14	0.437441	0.802	0.702	9.22294e-10	2	MRC2
3.094e-14	0.456111	0.538	0.375	9.42122e-10	2	SCUBE1
3.18167e-14	0.295084	0.971	0.881	9.6882e-10	2	LAMC1
3.51326e-14	0.356936	0.867	0.781	1.06979e-09	2	APPL2
3.81473e-14	0.525671	0.495	0.345	1.16159e-09	2	CACNA2D2
3.9543e-14	0.885018	0.279	0.159	1.20408e-09	2	RADIL
5.01968e-14	0.594422	0.393	0.25	1.52849e-09	2	ENSG00000239763
5.61274e-14	0.572793	0.391	0.247	1.70908e-09	2	DMRT3
6.25044e-14	0.759331	0.298	0.175	1.90326e-09	2	CFAP221
6.53267e-14	0.429749	0.714	0.575	1.9892e-09	2	ESCO1
6.69975e-14	0.268027	0.983	0.927	2.04007e-09	2	ARMH4
6.91357e-14	0.518933	0.466	0.314	2.10518e-09	2	KCNC3
6.99523e-14	0.569362	0.648	0.51	2.13005e-09	2	STOX2
7.68263e-14	0.421561	0.717	0.565	2.33936e-09	2	CMTM7
8.68591e-14	0.367643	0.717	0.561	2.64486e-09	2	NAALAD2
1.1447e-13	0.339494	0.884	0.79	3.48562e-09	2	RAI14
1.16034e-13	0.259339	0.959	0.845	3.53323e-09	2	ZHX2
1.28814e-13	0.935322	0.255	0.142	3.92239e-09	2	RAPGEF3
1.31945e-13	0.378826	0.912	0.809	4.01774e-09	2	LRMDA
1.49061e-13	0.265266	0.986	0.938	4.5389e-09	2	DNAH14
1.65577e-13	0.277851	0.964	0.909	5.04183e-09	2	QKI
1.72336e-13	0.778375	0.303	0.182	5.24763e-09	2	ENSG00000287306
1.91215e-13	0.734892	0.262	0.148	5.82251e-09	2	NMNAT2
2.96222e-13	0.283663	0.841	0.689	9.01996e-09	2	CMYA5
3.27377e-13	0.308552	0.909	0.825	9.96864e-09	2	COL2A1
3.41607e-13	0.488286	0.543	0.394	1.04019e-08	2	SMAD7
3.86005e-13	0.367367	0.847	0.705	1.17539e-08	2	APBA2
4.30767e-13	0.353818	0.828	0.716	1.31169e-08	2	ADIPOR2
4.46126e-13	0.375464	0.829	0.709	1.35845e-08	2	NFATC3
7.84492e-13	0.370382	0.85	0.76	2.38878e-08	2	ARHGAP6
8.31238e-13	0.275462	0.943	0.832	2.53112e-08	2	PLEKHG1
8.50788e-13	0.282815	0.981	0.929	2.59065e-08	2	BMPR1A
8.6813e-13	0.400119	0.724	0.559	2.64346e-08	2	SPRY4-AS1
1.00602e-12	0.462132	0.503	0.347	3.06334e-08	2	ENSG00000226571
1.03005e-12	0.49111	0.648	0.524	3.1365e-08	2	KDM3A
1.03923e-12	0.300708	0.941	0.875	3.16446e-08	2	KDM5B
1.11419e-12	0.351994	0.886	0.811	3.39271e-08	2	ATP11B
1.24788e-12	0.304515	0.914	0.818	3.79978e-08	2	TTN-AS1
1.45479e-12	0.294348	0.928	0.841	4.42984e-08	2	HIF1A
1.64345e-12	0.440175	0.672	0.534	5.00431e-08	2	GTF3C2
1.84932e-12	0.39893	0.822	0.709	5.63119e-08	2	LMNA
2.31528e-12	0.566798	0.395	0.263	7.05002e-08	2	ENSG00000289586
2.85696e-12	0.48703	0.472	0.328	8.69946e-08	2	RNASET2
2.90095e-12	0.481127	0.603	0.461	8.83338e-08	2	CPPED1
2.92667e-12	0.358086	0.848	0.75	8.91172e-08	2	NR2F1-AS1
3.07737e-12	0.779545	0.338	0.218	9.3706e-08	2	PLCG2
3.46159e-12	0.607882	0.616	0.494	1.05405e-07	2	LRRN1
3.5205e-12	0.500537	0.505	0.356	1.07199e-07	2	CHPT1
3.57393e-12	0.363687	0.757	0.613	1.08826e-07	2	CMTM8
3.86194e-12	0.543237	0.445	0.306	1.17596e-07	2	SEMA4B
3.86851e-12	0.466854	0.453	0.311	1.17796e-07	2	IQCA1
3.96698e-12	0.394359	0.731	0.573	1.20795e-07	2	ID4
4.20509e-12	0.428751	0.498	0.349	1.28045e-07	2	ETV5
4.25398e-12	0.719248	0.283	0.168	1.29534e-07	2	LINC02904
4.39537e-12	0.577717	0.398	0.264	1.33839e-07	2	EIF2B4
4.61823e-12	0.476688	0.652	0.506	1.40625e-07	2	FOXP4
5.44416e-12	0.574289	0.431	0.298	1.65775e-07	2	ENSG00000227733
6.34263e-12	0.297428	0.898	0.812	1.93133e-07	2	PAK1
7.56488e-12	0.749784	0.279	0.169	2.30351e-07	2	LINC00032
8.28555e-12	0.713936	0.26	0.153	2.52295e-07	2	NLRP1
8.6461e-12	0.300894	0.593	0.419	2.63274e-07	2	RGL3
8.69052e-12	0.515858	0.509	0.371	2.64626e-07	2	ENC1
9.62871e-12	0.370678	0.843	0.727	2.93194e-07	2	HOXC10
9.88533e-12	0.426541	0.564	0.409	3.01008e-07	2	ENSG00000280241
1.01862e-11	0.478363	0.419	0.282	3.1017e-07	2	ENSG00000261161
1.13908e-11	0.732217	0.284	0.174	3.46851e-07	2	PACRG
1.14676e-11	0.419545	0.586	0.449	3.49188e-07	2	BLCAP
1.26387e-11	0.651787	0.35	0.229	3.84849e-07	2	HOXA7
1.45229e-11	0.517668	0.559	0.413	4.42224e-07	2	IRS2
1.4549e-11	0.458966	0.526	0.375	4.43018e-07	2	IFI16
1.60465e-11	0.465173	0.605	0.466	4.88617e-07	2	NPIPB14P
1.79613e-11	0.577325	0.384	0.257	5.4692e-07	2	FOXL1
1.86717e-11	0.572153	0.453	0.322	5.68554e-07	2	HK2
1.87004e-11	0.431974	0.716	0.578	5.69428e-07	2	FYTTD1
2.16368e-11	0.377132	0.641	0.494	6.58841e-07	2	FAM227A
2.2552e-11	0.382896	0.781	0.649	6.86708e-07	2	SACS
2.62794e-11	0.472204	0.366	0.232	8.00207e-07	2	BCL6
2.67511e-11	0.640468	0.393	0.266	8.14571e-07	2	ELF4
3.23166e-11	0.591215	0.503	0.376	9.84039e-07	2	ACACB
4.34672e-11	0.434016	0.502	0.362	1.32357e-06	2	CHST15
4.5191e-11	0.87806	0.286	0.179	1.37607e-06	2	C5
4.59056e-11	0.406163	0.748	0.648	1.39783e-06	2	HEPH
4.65685e-11	0.258108	0.847	0.7	1.41801e-06	2	CCND1
4.81815e-11	0.563535	0.617	0.488	1.46713e-06	2	PRKY
5.11489e-11	0.775417	0.267	0.16	1.55748e-06	2	SLC30A3
5.16017e-11	0.260566	0.931	0.863	1.57127e-06	2	PTPRM
5.40253e-11	0.464698	0.602	0.479	1.64507e-06	2	DDX31
5.93183e-11	0.910488	0.278	0.172	1.80624e-06	2	ENSG00000228793
6.26059e-11	0.382237	0.605	0.455	1.90635e-06	2	SERPINE2
6.54679e-11	0.306287	0.928	0.854	1.9935e-06	2	BCAS3
6.55179e-11	0.285878	0.869	0.773	1.99502e-06	2	ZNF117
7.09913e-11	0.63342	0.307	0.192	2.16168e-06	2	CA8
7.11603e-11	0.341898	0.745	0.597	2.16683e-06	2	SNX2
7.5006e-11	0.712666	0.314	0.203	2.28393e-06	2	LINC02794
7.72356e-11	0.259102	0.867	0.75	2.35182e-06	2	CEP43
8.02262e-11	0.722218	0.276	0.169	2.44289e-06	2	ENSG00000287704
8.10561e-11	0.358437	0.747	0.633	2.46816e-06	2	SLC25A13
8.59861e-11	0.614035	0.334	0.217	2.61828e-06	2	CDH1
8.70428e-11	0.444669	0.438	0.303	2.65045e-06	2	PABPC1L
9.41388e-11	0.424409	0.5	0.358	2.86653e-06	2	TMEM169
1.16395e-10	0.261685	0.757	0.606	3.54424e-06	2	LYPD6B
1.26252e-10	0.342907	0.541	0.401	3.84436e-06	2	BST2
1.28017e-10	0.320098	0.822	0.685	3.89813e-06	2	SPSB4
1.28144e-10	0.515828	0.445	0.317	3.902e-06	2	COL14A1
1.29487e-10	0.54264	0.412	0.286	3.94287e-06	2	VEPH1
1.29892e-10	0.445586	0.495	0.364	3.95521e-06	2	SLC6A6
1.318e-10	0.420716	0.536	0.396	4.01332e-06	2	AMFR
1.49245e-10	0.276289	0.84	0.699	4.54451e-06	2	QPRT
1.49278e-10	0.302045	0.788	0.643	4.5455e-06	2	CD200
1.50709e-10	0.499357	0.448	0.32	4.58908e-06	2	PRDX6-AS1
1.62649e-10	0.355949	0.786	0.683	4.95265e-06	2	PTPRJ
1.85006e-10	0.302966	0.933	0.862	5.63342e-06	2	FGFR1
2.1443e-10	0.256251	0.867	0.771	6.5294e-06	2	SLIT3
2.4846e-10	0.389318	0.474	0.341	7.5656e-06	2	SLC2A11
2.49976e-10	0.398273	0.581	0.441	7.61177e-06	2	COLQ
2.6106e-10	0.25836	0.967	0.904	7.94928e-06	2	EEF2
2.90534e-10	0.39665	0.671	0.526	8.84676e-06	2	ARHGEF2
3.06364e-10	0.727896	0.321	0.212	9.32878e-06	2	LINC01967
3.19822e-10	0.40136	0.745	0.662	9.73858e-06	2	VAV3
3.52358e-10	0.378265	0.659	0.532	1.07293e-05	2	WBP1L
3.5398e-10	0.409148	0.703	0.58	1.07787e-05	2	BMERB1
4.41251e-10	0.8761	0.252	0.156	1.34361e-05	2	ENSG00000254277
4.59928e-10	0.271658	0.893	0.8	1.40048e-05	2	COPB2-DT
4.91773e-10	0.520737	0.447	0.325	1.49745e-05	2	HOXA-AS2
4.95054e-10	0.391061	0.709	0.589	1.50744e-05	2	NOTCH1
5.07092e-10	0.327931	0.733	0.603	1.5441e-05	2	NKAPP1
5.28053e-10	0.404252	0.655	0.536	1.60792e-05	2	SLC25A21
5.48253e-10	0.314182	0.834	0.747	1.66943e-05	2	DYNC2H1
5.95973e-10	0.352089	0.652	0.507	1.81474e-05	2	TSGA10
5.9906e-10	0.356712	0.614	0.464	1.82414e-05	2	FOXC2
6.813e-10	0.47814	0.44	0.315	2.07456e-05	2	WWC1
7.02209e-10	0.252439	0.883	0.757	2.13823e-05	2	CPD
7.03492e-10	0.404663	0.55	0.419	2.14213e-05	2	METTL24
7.19065e-10	0.468427	0.528	0.401	2.18955e-05	2	SLC12A6
9.50636e-10	0.531763	0.309	0.201	2.89469e-05	2	FOLH1
1.07622e-09	0.507033	0.319	0.211	3.2771e-05	2	IGSF9B
1.14686e-09	0.370703	0.516	0.381	3.49218e-05	2	TTC39B
1.37808e-09	0.428196	0.414	0.289	4.19627e-05	2	SLC4A5
1.54723e-09	0.302361	0.793	0.682	4.71131e-05	2	TACC2
1.83729e-09	0.407699	0.51	0.38	5.59456e-05	2	GSDMB
1.8721e-09	0.486373	0.433	0.317	5.70053e-05	2	LINC02381
2.02044e-09	0.52286	0.264	0.164	6.15224e-05	2	ENSG00000267506
2.14673e-09	0.306607	0.748	0.637	6.53681e-05	2	NECTIN2
2.17037e-09	0.322777	0.807	0.72	6.60879e-05	2	TASP1
2.56191e-09	0.579274	0.291	0.188	7.801e-05	2	IGF2-AS
2.65994e-09	0.26359	0.884	0.798	8.09951e-05	2	SMG7
2.713e-09	0.500169	0.336	0.227	8.2611e-05	2	EPHA2
2.7811e-09	0.273996	0.788	0.663	8.46844e-05	2	TOMM20
2.84242e-09	0.320211	0.812	0.718	8.65517e-05	2	OSBPL10
2.91026e-09	0.3153	0.624	0.487	8.86174e-05	2	GLIPR2
2.96156e-09	0.5115	0.393	0.277	9.01794e-05	2	TEAD4
3.20937e-09	0.513166	0.316	0.21	9.77253e-05	2	LINC01594
3.22503e-09	0.64619	0.279	0.18	9.82022e-05	2	LINC00623
3.37705e-09	0.341714	0.762	0.66	0.000102831	2	SCAI
3.45091e-09	0.666899	0.267	0.17	0.00010508	2	TMBIM1
3.49803e-09	0.49405	0.317	0.209	0.000106515	2	MGAM
3.59858e-09	0.418591	0.414	0.292	0.000109577	2	PRKCZ
3.8318e-09	0.402238	0.524	0.401	0.000116678	2	EPM2A
3.85027e-09	0.540768	0.34	0.23	0.000117241	2	WDR11-AS1
3.91817e-09	0.319462	0.684	0.575	0.000119308	2	COL26A1
3.91968e-09	0.415601	0.459	0.332	0.000119354	2	MYH14
4.059e-09	0.299689	0.717	0.605	0.000123596	2	EYA3
4.11045e-09	0.340816	0.559	0.422	0.000125163	2	HEYL
4.33773e-09	0.366166	0.586	0.473	0.000132084	2	ASAP3
4.35452e-09	0.454089	0.509	0.384	0.000132595	2	MINDY4
4.41913e-09	0.55913	0.333	0.226	0.000134563	2	VWDE
4.91818e-09	0.290029	0.907	0.819	0.000149759	2	FHIT
5.02499e-09	0.355807	0.622	0.507	0.000153011	2	CDR2
5.36154e-09	0.377152	0.572	0.457	0.000163259	2	MYLIP
5.43491e-09	0.595369	0.281	0.182	0.000165493	2	CASC9
5.49387e-09	0.39553	0.498	0.369	0.000167288	2	LITAF
5.55446e-09	0.421094	0.478	0.359	0.000169133	2	FSIP2-AS1
6.05232e-09	0.42917	0.464	0.347	0.000184293	2	THBS3
6.05536e-09	0.408899	0.814	0.734	0.000184386	2	DAPK1
6.83918e-09	0.406399	0.521	0.393	0.000208253	2	CFAP91
7.1337e-09	0.610303	0.298	0.198	0.000217221	2	TMEM232
7.48887e-09	0.371254	0.578	0.466	0.000228036	2	XPNPEP3
8.49285e-09	0.26339	0.657	0.504	0.000258607	2	CXADR
9.05985e-09	0.532026	0.347	0.24	0.000275872	2	JCAD
9.78303e-09	0.608019	0.25	0.159	0.000297893	2	LINC01357
9.97163e-09	0.478037	0.529	0.41	0.000303636	2	ENSG00000289349
1.00761e-08	0.354076	0.536	0.414	0.000306816	2	FASTKD1
1.12062e-08	0.548127	0.25	0.157	0.000341228	2	ENSG00000280339
1.16112e-08	0.678905	0.264	0.171	0.00035356	2	ENSG00000257894
1.38879e-08	0.280194	0.657	0.514	0.000422888	2	PARD6B
1.4373e-08	0.379345	0.476	0.358	0.000437658	2	TAFA5
1.43747e-08	0.457131	0.417	0.308	0.000437709	2	NIPA2
1.48034e-08	0.523201	0.402	0.294	0.000450764	2	STPG2
1.56108e-08	0.357517	0.612	0.494	0.000475347	2	ALPK3
1.59631e-08	0.470931	0.362	0.25	0.000486077	2	SPTB
1.67251e-08	0.448984	0.357	0.24	0.000509278	2	BMP4
1.68648e-08	0.394943	0.445	0.33	0.000513533	2	AMOTL2
1.89381e-08	0.461287	0.478	0.368	0.000576666	2	TCTN1
1.89457e-08	0.377815	0.491	0.371	0.000576897	2	ZDHHC15
2.06151e-08	0.355513	0.538	0.417	0.00062773	2	B3GALNT2
2.14988e-08	0.332349	0.562	0.449	0.00065464	2	PDXK
2.20961e-08	0.250884	0.872	0.8	0.000672826	2	MBNL2
2.27809e-08	0.466149	0.421	0.309	0.000693678	2	IQCH
2.38329e-08	0.278941	0.724	0.602	0.000725711	2	PDXDC2P
2.59252e-08	0.460599	0.398	0.291	0.000789423	2	KCNIP1
2.61642e-08	0.272007	0.667	0.557	0.0007967	2	ITFG2
2.95912e-08	0.385997	0.36	0.25	0.000901052	2	SELENOV
3.03342e-08	0.558328	0.384	0.281	0.000923677	2	KATNAL2
3.08809e-08	0.288807	0.929	0.86	0.000940323	2	FARS2
3.25717e-08	0.375635	0.55	0.44	0.000991807	2	JUP
3.54089e-08	0.318911	0.721	0.6	0.0010782	2	ENSG00000285679
3.57086e-08	0.35174	0.528	0.405	0.00108733	2	UBE2Q2P1
3.79257e-08	0.458028	0.466	0.358	0.00115484	2	VARS1
3.91428e-08	0.300454	0.712	0.605	0.0011919	2	ZBTB44
4.8352e-08	0.268878	0.669	0.535	0.00147232	2	RNF165
5.22584e-08	0.324543	0.488	0.369	0.00159127	2	DSCAML1
5.33688e-08	0.294435	0.879	0.811	0.00162508	2	PRKD1
5.3963e-08	0.354081	0.44	0.326	0.00164317	2	TMCO4
5.50121e-08	0.523141	0.295	0.201	0.00167512	2	ULBP3
5.51803e-08	0.530995	0.302	0.207	0.00168024	2	CLEC18C
5.54935e-08	0.65964	0.252	0.165	0.00168978	2	ESRRG
5.56926e-08	0.319086	0.597	0.495	0.00169584	2	TRIM71
5.87899e-08	0.329926	0.564	0.448	0.00179015	2	DDR1
5.93208e-08	0.487746	0.309	0.21	0.00180632	2	ENSG00000259345
6.01272e-08	0.256276	0.884	0.779	0.00183087	2	RPSAP58
6.06978e-08	0.341279	0.603	0.496	0.00184825	2	TMEM94
6.18785e-08	0.309699	0.522	0.402	0.0018842	2	MID2
6.30168e-08	0.472177	0.266	0.175	0.00191886	2	CD74
6.44684e-08	0.291505	0.579	0.462	0.00196306	2	ABAT
6.49876e-08	0.371221	0.578	0.459	0.00197887	2	EFNB1
6.59391e-08	0.335407	0.657	0.561	0.00200785	2	TMLHE
6.87962e-08	0.301566	0.569	0.441	0.00209485	2	C20orf96
7.12994e-08	0.361878	0.581	0.466	0.00217107	2	CCNJL
8.85612e-08	0.293258	0.781	0.679	0.00269669	2	TP53BP2
8.99707e-08	0.499681	0.352	0.252	0.00273961	2	MAPK15
9.05334e-08	0.416936	0.35	0.248	0.00275674	2	PANTR1
9.19755e-08	0.34479	0.574	0.462	0.00280065	2	TMEM67
1.00998e-07	0.296105	0.671	0.548	0.00307539	2	NAV1
1.0163e-07	0.354114	0.572	0.458	0.00309464	2	TPTE2P5
1.02436e-07	0.417384	0.44	0.329	0.00311918	2	RRAGB
1.0477e-07	0.524917	0.338	0.238	0.00319025	2	GPR176
1.07213e-07	0.347276	0.519	0.4	0.00326464	2	ENSG00000232855
1.12412e-07	0.463532	0.262	0.172	0.00342294	2	PTK2B
1.1364e-07	0.372413	0.534	0.42	0.00346033	2	IGFBP2
1.21466e-07	0.366247	0.528	0.415	0.00369863	2	SGK3
1.28572e-07	0.250772	0.807	0.682	0.00391502	2	DOT1L
1.34115e-07	0.409216	0.371	0.268	0.00408381	2	ENSG00000272162
1.46873e-07	0.260451	0.724	0.612	0.00447229	2	ITGAV
1.53006e-07	0.472776	0.426	0.324	0.00465904	2	KLF13
1.53572e-07	0.634396	0.424	0.335	0.00467626	2	STARD13
1.55058e-07	0.666063	0.3	0.212	0.00472151	2	ALOX12P2
1.73478e-07	0.329156	0.578	0.463	0.0052824	2	RFFL
1.74048e-07	0.348392	0.357	0.253	0.00529977	2	C3orf52
1.76841e-07	0.334088	0.478	0.364	0.0053848	2	ABRAXAS1
1.78913e-07	0.503319	0.357	0.257	0.00544791	2	DUSP5
1.88796e-07	0.279597	0.717	0.631	0.00574884	2	ABCD4
1.91373e-07	0.523918	0.279	0.19	0.00582731	2	ENSG00000237813
2.03935e-07	0.342212	0.44	0.33	0.00620983	2	CNDP2
2.04363e-07	0.255946	0.838	0.757	0.00622286	2	PCDHGA2
2.09536e-07	0.364909	0.598	0.493	0.00638038	2	ENSG00000284762
2.20512e-07	0.258659	0.793	0.696	0.00671458	2	HSPG2
2.21459e-07	0.484354	0.29	0.198	0.00674344	2	CLCN4
2.26411e-07	0.516501	0.391	0.29	0.00689421	2	ENSG00000234997
2.32386e-07	0.297083	0.862	0.792	0.00707616	2	RIPK2-DT
2.34142e-07	0.264254	0.671	0.554	0.00712961	2	GTF2E2
2.34778e-07	0.681575	0.297	0.206	0.007149	2	SEMA3F-AS1
2.35479e-07	0.428992	0.357	0.259	0.00717033	2	ORMDL3
2.36682e-07	0.53843	0.264	0.179	0.00720697	2	ARSD
2.60137e-07	0.394507	0.421	0.316	0.00792118	2	ADHFE1
2.66208e-07	0.446963	0.283	0.193	0.00810605	2	BTN2A2
2.68029e-07	0.430706	0.326	0.231	0.00816149	2	LINC00884
2.72998e-07	0.420442	0.478	0.371	0.00831278	2	CTNNBIP1
2.86771e-07	0.267917	0.634	0.511	0.00873217	2	KIAA1671
2.89873e-07	0.547389	0.291	0.204	0.00882665	2	SH2D4A
3.07698e-07	0.364118	0.445	0.338	0.00936939	2	FOXO1
3.80264e-07	0.276773	0.709	0.6	0.011579	2	WARS2-AS1
3.81817e-07	0.515936	0.56	0.466	0.0116263	2	ASTN2
3.83118e-07	0.31323	0.831	0.751	0.0116659	2	SUMF1
4.06516e-07	0.413296	0.328	0.236	0.0123784	2	ZNF19
4.14646e-07	0.305378	0.555	0.442	0.012626	2	APEX1
4.19948e-07	0.257468	0.671	0.555	0.0127874	2	JADE3
4.32528e-07	0.322464	0.533	0.42	0.0131705	2	RALGPS1
4.5223e-07	0.36167	0.664	0.585	0.0137704	2	ARRDC3-AS1
4.52629e-07	0.445076	0.341	0.245	0.0137825	2	GSTK1
4.60354e-07	0.276253	0.664	0.558	0.0140178	2	RFTN2
4.62032e-07	0.318325	0.516	0.412	0.0140689	2	WDR73
5.06457e-07	0.421178	0.612	0.498	0.0154216	2	ENSG00000283674
5.08123e-07	0.444472	0.269	0.181	0.0154724	2	ACCS
5.24715e-07	0.355546	0.516	0.397	0.0159776	2	CLP1
5.50525e-07	0.3326	0.557	0.448	0.0167635	2	TMEM132A
5.61893e-07	0.328125	0.409	0.303	0.0171097	2	SULT1C4
5.76284e-07	0.432287	0.429	0.334	0.0175479	2	CALCOCO2
5.79057e-07	0.358249	0.452	0.351	0.0176323	2	GAA
5.92075e-07	0.304291	0.684	0.592	0.0180287	2	ABCC1
6.01166e-07	0.2509	0.591	0.483	0.0183055	2	ENSG00000283201
6.23298e-07	0.413479	0.61	0.534	0.0189794	2	ENSG00000225689
6.32925e-07	0.334284	0.338	0.241	0.0192726	2	COL9A2
6.33023e-07	0.465798	0.293	0.203	0.0192756	2	HOXC5
7.18703e-07	0.254123	0.752	0.66	0.0218845	2	GABPB1-AS1
7.27988e-07	0.461338	0.309	0.219	0.0221672	2	N6AMT1
7.70755e-07	0.510665	0.357	0.265	0.0234695	2	PCDHGB7
7.83633e-07	0.363976	0.359	0.262	0.0238616	2	ZNF663P
7.96092e-07	0.608759	0.271	0.19	0.024241	2	SDC4
8.40694e-07	0.376074	0.533	0.431	0.0255991	2	SDCBP2-AS1
8.42385e-07	0.297891	0.766	0.686	0.0256506	2	GNA12
8.6927e-07	0.264938	0.462	0.35	0.0264693	2	IQSEC3
9.30877e-07	0.288463	0.686	0.579	0.0283452	2	RCN2
9.55521e-07	0.304397	0.648	0.539	0.0290956	2	LRP5
1.01498e-06	0.402823	0.419	0.324	0.0309062	2	PDE8B
1.09597e-06	0.396731	0.443	0.344	0.0333723	2	BAG4
1.10765e-06	0.295048	0.66	0.539	0.0337279	2	GAS7
1.11953e-06	0.302515	0.657	0.554	0.0340896	2	KDM4C
1.15322e-06	0.276553	0.672	0.559	0.0351157	2	HERC2P9
1.19216e-06	0.250313	0.684	0.563	0.0363012	2	PTPN2
1.27877e-06	0.260308	0.628	0.508	0.0389384	2	CACNA1H
1.37503e-06	0.419858	0.397	0.304	0.0418696	2	HAGLR
1.41262e-06	0.523944	0.255	0.178	0.0430142	2	MARVELD2
1.42353e-06	0.259555	0.734	0.64	0.0433465	2	INTU
1.44682e-06	0.376835	0.288	0.2	0.0440556	2	TRIM17
1.45015e-06	0.26866	0.721	0.62	0.0441571	2	CXXC5
1.47737e-06	0.297695	0.417	0.31	0.0449858	2	ID1
1.4859e-06	0.368312	0.436	0.336	0.0452455	2	ERCC6
1.52385e-06	0.345545	0.447	0.348	0.0464011	2	NDUFA5
1.55912e-06	0.272296	0.31	0.217	0.0474753	2	ENSG00000261170
1.5604e-06	0.367032	0.545	0.45	0.0475143	2	DGLUCY
1.65659e-06	0.275776	0.6	0.487	0.0504433	2	AFAP1L2
1.69811e-06	0.354619	0.533	0.428	0.0517074	2	PECR
1.78232e-06	0.432729	0.295	0.208	0.0542716	2	LINC02615
1.84368e-06	0.271414	0.498	0.393	0.0561399	2	UNC79
1.96112e-06	0.278522	0.488	0.39	0.059716	2	ZNF250
2.01695e-06	0.286798	0.448	0.34	0.061416	2	F11R
2.1136e-06	0.279543	0.545	0.445	0.0643592	2	STRIP1
2.18296e-06	0.294565	0.629	0.523	0.0664713	2	CLHC1
2.18795e-06	0.396725	0.419	0.328	0.0666232	2	ACOX3
2.24558e-06	0.257243	0.597	0.502	0.0683779	2	ZNF589
2.27093e-06	0.330899	0.479	0.383	0.0691499	2	PCDHGB6
2.59817e-06	0.272825	0.747	0.654	0.0791143	2	FBN3
2.80993e-06	0.443559	0.259	0.178	0.0855625	2	EPHX1
2.95748e-06	0.316421	0.29	0.203	0.0900551	2	ENSG00000269707
3.10094e-06	0.484448	0.262	0.186	0.0944237	2	ENSG00000249526
3.13556e-06	0.332817	0.336	0.243	0.0954779	2	LRRN4
3.23908e-06	0.304894	0.416	0.317	0.0986299	2	PPARA
3.29655e-06	0.402485	0.338	0.251	0.10038	2	ZRANB2-AS2
3.31851e-06	0.401262	0.41	0.322	0.101049	2	CDH24
3.35288e-06	0.350204	0.26	0.179	0.102095	2	SUSD4
3.42958e-06	0.42429	0.584	0.494	0.104431	2	JAZF1
3.43199e-06	0.497343	0.284	0.203	0.104504	2	LRFN2
3.46283e-06	0.355146	0.376	0.283	0.105443	2	EPHX2
3.49703e-06	0.418522	0.266	0.184	0.106485	2	COLGALT2
3.58544e-06	0.393764	0.316	0.229	0.109177	2	PNRC1
3.63486e-06	0.468161	0.402	0.312	0.110682	2	ENSG00000286121
4.01156e-06	0.276416	0.572	0.461	0.122152	2	ATP6V1H
4.02139e-06	0.311317	0.571	0.474	0.122451	2	PTPDC1
4.07881e-06	0.366952	0.316	0.23	0.1242	2	ARMH1
4.10643e-06	0.300062	0.566	0.46	0.125041	2	DOCK9
4.27063e-06	0.340991	0.298	0.213	0.130041	2	ENSG00000248596
4.29694e-06	0.408204	0.403	0.32	0.130842	2	RABL2A
4.32115e-06	0.524611	0.322	0.245	0.131579	2	ELL
4.69265e-06	0.397709	0.378	0.287	0.142891	2	CLK3
4.71889e-06	0.357488	0.448	0.355	0.14369	2	MTX3
4.73376e-06	0.307671	0.624	0.54	0.144143	2	FBXW4
4.83844e-06	0.325953	0.321	0.232	0.147331	2	SIDT2
4.90611e-06	0.27829	0.614	0.524	0.149391	2	ZNF720
4.91764e-06	0.269046	0.55	0.443	0.149742	2	CCDC186
4.96942e-06	0.304079	0.76	0.676	0.151319	2	CCDC91
5.07606e-06	0.606133	0.429	0.348	0.154566	2	PRICKLE1
5.3638e-06	0.33531	0.421	0.329	0.163328	2	SH3GLB2
5.44668e-06	0.476792	0.266	0.19	0.165852	2	ECHS1
5.49563e-06	0.267148	0.678	0.57	0.167342	2	WDR19
5.66595e-06	0.286646	0.497	0.397	0.172528	2	HOXB7
5.78188e-06	0.328569	0.49	0.399	0.176058	2	KREMEN1
5.79259e-06	0.483325	0.272	0.195	0.176384	2	FRG1BP
5.86652e-06	0.347179	0.331	0.242	0.178636	2	PLPP5
5.90515e-06	0.376276	0.293	0.21	0.179812	2	TEP1
5.99886e-06	0.360651	0.426	0.333	0.182665	2	SHB
6.39279e-06	0.263521	0.569	0.467	0.19466	2	ZNF561-AS1
6.60128e-06	0.26849	0.543	0.449	0.201009	2	MINDY2
6.67217e-06	0.28151	0.686	0.606	0.203168	2	DDI2
6.89747e-06	0.497075	0.314	0.231	0.210028	2	SLC12A8
7.4714e-06	0.486749	0.276	0.199	0.227504	2	SPTY2D1OS
7.49671e-06	0.285733	0.476	0.384	0.228275	2	JMY
7.97207e-06	0.307103	0.586	0.487	0.24275	2	TRIM5
7.9747e-06	0.279357	0.51	0.407	0.24283	2	CCZ1B
8.02534e-06	0.393265	0.386	0.302	0.244372	2	CEMIP2
8.10186e-06	0.400903	0.378	0.291	0.246702	2	ACOT9
8.31134e-06	0.355309	0.367	0.28	0.25308	2	SREBF1
8.44101e-06	0.393049	0.383	0.299	0.257029	2	CAPNS1
8.68665e-06	0.301238	0.503	0.407	0.264508	2	LEO1
9.00656e-06	0.380229	0.378	0.288	0.27425	2	LPCAT3
9.26379e-06	0.42899	0.269	0.191	0.282082	2	ANKRD20A7P
9.33949e-06	0.269692	0.605	0.511	0.284388	2	CIR1
9.37384e-06	0.263123	0.614	0.516	0.285434	2	ZMYM3
9.60083e-06	0.381587	0.319	0.235	0.292345	2	SLCO6A1
9.93579e-06	0.321633	0.41	0.322	0.302545	2	STK36
1.04692e-05	0.413718	0.291	0.214	0.318788	2	S100A13
1.10606e-05	0.349479	0.31	0.226	0.336794	2	MGST2
1.13145e-05	0.29788	0.41	0.318	0.344527	2	KIAA1522
1.13294e-05	0.278991	0.509	0.415	0.34498	2	ALDOA
1.1469e-05	0.480497	0.257	0.185	0.349231	2	UBTD1
1.20647e-05	0.392685	0.283	0.206	0.367369	2	LINC00954
1.239e-05	0.266115	0.479	0.383	0.377276	2	CLUAP1
1.24299e-05	0.37647	0.338	0.256	0.378492	2	MOK
1.39445e-05	0.573742	0.266	0.195	0.424611	2	NKAIN1
1.4088e-05	0.533994	0.264	0.193	0.428981	2	ENSG00000288526
1.46059e-05	0.280216	0.452	0.363	0.444751	2	TMEM267
1.46186e-05	0.285037	0.59	0.496	0.445135	2	HDAC1
1.482e-05	0.252156	0.798	0.719	0.451268	2	HSPA5
1.50033e-05	0.422616	0.355	0.271	0.456851	2	CNTFR
1.51819e-05	0.266914	0.476	0.377	0.46229	2	TFRC
1.58479e-05	0.308606	0.429	0.339	0.48257	2	C14orf39
1.59215e-05	0.448317	0.321	0.239	0.484809	2	LINC01006
1.60794e-05	0.291457	0.367	0.279	0.489618	2	CCN2
1.64999e-05	0.350297	0.507	0.428	0.502423	2	ERBB2
1.68731e-05	0.267859	0.571	0.482	0.513786	2	AGO1
1.73121e-05	0.37843	0.338	0.255	0.527155	2	GYPC
1.81583e-05	0.456991	0.264	0.192	0.55292	2	DUSP3
1.85066e-05	0.389236	0.433	0.355	0.563527	2	ATP6V0A1
1.87151e-05	0.353814	0.34	0.259	0.569875	2	MRPS30-DT
1.90415e-05	0.268382	0.334	0.247	0.579814	2	PHKA1
1.95423e-05	0.368624	0.352	0.267	0.595062	2	TAGAP-AS1
1.9672e-05	0.327573	0.341	0.257	0.599011	2	SQOR
2.03635e-05	0.312865	0.44	0.349	0.620069	2	HACL1
2.09358e-05	0.345093	0.422	0.339	0.637495	2	COPS7B
2.16026e-05	0.488845	0.283	0.208	0.657798	2	ENSG00000229321
2.17146e-05	0.295352	0.421	0.331	0.66121	2	ZBTB4
2.26463e-05	0.284247	0.517	0.424	0.689581	2	RMND5A
2.27487e-05	0.32503	0.426	0.332	0.692697	2	ENSG00000250421
2.32476e-05	0.264364	0.469	0.369	0.707891	2	EDARADD
2.52172e-05	0.484359	0.312	0.241	0.767864	2	C19orf12
2.56088e-05	0.306177	0.422	0.341	0.779787	2	TRIM26
2.62231e-05	0.271709	0.588	0.507	0.798493	2	LEF1
2.64401e-05	0.337582	0.443	0.361	0.805103	2	KIF7
2.67458e-05	0.32517	0.303	0.226	0.814408	2	CATSPER2
3.00432e-05	0.259201	0.566	0.486	0.914816	2	PLEKHA4
3.08896e-05	0.398875	0.314	0.238	0.940588	2	MPV17
3.09691e-05	0.267215	0.552	0.468	0.943009	2	ARAP1
3.14577e-05	0.283073	0.357	0.275	0.957887	2	PDE6D
3.15517e-05	0.289811	0.386	0.297	0.960749	2	CD59
3.25674e-05	0.376013	0.326	0.244	0.991678	2	DZANK1
3.2996e-05	0.437156	0.291	0.219	1	2	LETM1
3.4258e-05	0.277483	0.483	0.394	1	2	BMS1P1
3.46005e-05	0.456245	0.3	0.229	1	2	CHST3
3.56533e-05	0.271214	0.548	0.465	1	2	AARS1
3.60187e-05	0.302351	0.641	0.562	1	2	EXTL2
3.64248e-05	0.278226	0.434	0.345	1	2	IGSF3
3.76588e-05	0.329057	0.355	0.273	1	2	ENSG00000240057
3.81317e-05	0.396201	0.259	0.189	1	2	CLSTN2
3.82168e-05	0.326247	0.46	0.378	1	2	TNKS1BP1
3.84513e-05	0.351318	0.455	0.381	1	2	ZHX1
3.99292e-05	0.275083	0.502	0.413	1	2	ACER3
4.04142e-05	0.300543	0.505	0.417	1	2	UNC13B
4.27514e-05	0.320345	0.503	0.424	1	2	RNF44
4.2883e-05	0.403856	0.328	0.252	1	2	SHLD1
4.47396e-05	0.307879	0.345	0.264	1	2	ENSG00000240553
4.51352e-05	0.452548	0.255	0.189	1	2	ADCY7
4.71958e-05	0.280297	0.464	0.382	1	2	TRIM16
4.74738e-05	0.347526	0.321	0.246	1	2	FHL2
4.86277e-05	0.339722	0.431	0.345	1	2	MECR
4.97485e-05	0.382153	0.324	0.249	1	2	SARS2
4.99829e-05	0.251116	0.524	0.439	1	2	GSTA4
5.15361e-05	0.306862	0.44	0.353	1	2	RIOK3
5.24048e-05	0.257087	0.5	0.412	1	2	SEPTIN8
5.3868e-05	0.260391	0.445	0.36	1	2	SNHG16
5.42692e-05	0.336815	0.274	0.203	1	2	TSPYL1
5.49002e-05	0.334865	0.384	0.308	1	2	MN1
5.49733e-05	0.311605	0.276	0.203	1	2	SULT1C2
5.60153e-05	0.429578	0.284	0.217	1	2	GSTO2
5.74441e-05	0.280594	0.283	0.208	1	2	TMEM219
5.9293e-05	0.268129	0.562	0.461	1	2	ULK4
6.42754e-05	0.375495	0.276	0.204	1	2	PCCA-DT
6.54471e-05	0.288093	0.466	0.376	1	2	PCAT1
6.66208e-05	0.259396	0.369	0.284	1	2	TPCN2
6.8325e-05	0.255427	0.357	0.274	1	2	LEKR1
7.00464e-05	0.28879	0.417	0.335	1	2	TMEM120B
7.32524e-05	0.35401	0.35	0.273	1	2	THOC3
7.41765e-05	0.384743	0.448	0.372	1	2	ZNF713
7.66416e-05	0.337958	0.428	0.345	1	2	CLSTN3
7.67174e-05	0.295353	0.374	0.296	1	2	ENSG00000269237
7.83063e-05	0.274279	0.431	0.347	1	2	PLEKHO1
7.93046e-05	0.294189	0.343	0.264	1	2	MMADHC
8.92451e-05	0.353401	0.326	0.256	1	2	FAM117A
9.00259e-05	0.326802	0.274	0.205	1	2	GDPD1
9.12963e-05	0.258066	0.588	0.493	1	2	TYW1B
9.15956e-05	0.334936	0.302	0.229	1	2	ENSG00000250546
9.36499e-05	0.376472	0.3	0.228	1	2	PEPD
9.39244e-05	0.280284	0.371	0.29	1	2	STAT4
9.43044e-05	0.440997	0.253	0.184	1	2	ZFYVE1
9.5026e-05	0.400992	0.279	0.211	1	2	NSMF
9.56051e-05	0.436151	0.345	0.274	1	2	NCS1
9.74915e-05	0.288664	0.421	0.341	1	2	ZMYM6
9.89334e-05	0.377958	0.252	0.185	1	2	THY1
0.000101528	0.273058	0.5	0.419	1	2	ZSCAN2
0.000102821	0.28784	0.467	0.387	1	2	FAM91A1
0.000104235	0.34228	0.384	0.311	1	2	MAP7D3
0.000104896	0.287705	0.457	0.378	1	2	CUL9
0.000105948	0.292912	0.336	0.259	1	2	KCTD13
0.000108639	0.334141	0.347	0.27	1	2	ENTPD7
0.000109658	0.329123	0.374	0.299	1	2	ANXA11
0.000112787	0.494442	0.266	0.2	1	2	TPTE2
0.000119618	0.276811	0.502	0.425	1	2	WDR6
0.000119943	0.423507	0.295	0.228	1	2	DUSP22
0.000120943	0.270074	0.464	0.378	1	2	RXRA
0.000126824	0.286803	0.431	0.351	1	2	DGKK
0.000126919	0.319597	0.345	0.268	1	2	ENSG00000223727
0.000134005	0.477548	0.276	0.209	1	2	LINC00491
0.000135157	0.366297	0.286	0.22	1	2	ZNF276
0.000143908	0.341348	0.453	0.379	1	2	ZSWIM5
0.000146832	0.305467	0.371	0.295	1	2	ENSG00000239920
0.000153498	0.307163	0.262	0.193	1	2	LYSMD4
0.000154652	0.345141	0.384	0.307	1	2	SLC7A2
0.000168167	0.269392	0.393	0.315	1	2	ALDH5A1
0.000178563	0.339217	0.397	0.326	1	2	ZNF444
0.000178597	0.259902	0.498	0.417	1	2	STARD3NL
0.000195191	0.368197	0.286	0.222	1	2	RNPEP
0.000200299	0.289364	0.495	0.427	1	2	GYS1
0.000202395	0.37898	0.316	0.245	1	2	CRYGN
0.000202542	0.319275	0.381	0.314	1	2	RSPH3
0.000204865	0.276848	0.416	0.339	1	2	GALNT8
0.000205565	0.274801	0.374	0.296	1	2	PGRMC2
0.00020655	0.278407	0.383	0.304	1	2	LPCAT2
0.000207804	0.288005	0.293	0.223	1	2	GMPR
0.000215267	0.435255	0.253	0.191	1	2	DCUN1D3
0.000215287	0.326007	0.316	0.245	1	2	CCDC169
0.000216249	0.30253	0.497	0.416	1	2	CRADD
0.000233012	0.314301	0.398	0.326	1	2	ENSG00000254186
0.000239742	0.276078	0.372	0.3	1	2	ASMTL
0.000251466	0.321991	0.319	0.248	1	2	ZNF790-AS1
0.000252354	0.350301	0.348	0.281	1	2	CAPS2
0.000254225	0.269341	0.333	0.258	1	2	HACD1
0.000258244	0.368226	0.271	0.207	1	2	RHOU
0.000258473	0.291759	0.3	0.229	1	2	TMEM198B
0.000272178	0.332266	0.436	0.362	1	2	CCDC102B
0.00027344	0.272634	0.3	0.231	1	2	IL3RA
0.000278407	0.345217	0.438	0.383	1	2	ZNF208
0.000287015	0.311513	0.312	0.245	1	2	AFMID
0.000289607	0.38503	0.329	0.266	1	2	TAF4B
0.000290959	0.330624	0.419	0.347	1	2	MIPEP
0.000295049	0.253555	0.452	0.374	1	2	SALL2
0.000305993	0.258924	0.379	0.302	1	2	MPP3
0.000306264	0.29796	0.414	0.342	1	2	SORCS2
0.000306871	0.325558	0.257	0.193	1	2	HEATR3
0.000312897	0.292009	0.379	0.308	1	2	LZTS2
0.000329006	0.346259	0.253	0.194	1	2	LINC00467
0.000338081	0.285707	0.31	0.244	1	2	ZNF316
0.000338856	0.291723	0.384	0.312	1	2	NDUFB9
0.000345076	0.454103	0.291	0.229	1	2	GOT1
0.00034655	0.408207	0.255	0.195	1	2	ATG2A
0.000355138	0.352103	0.443	0.374	1	2	SUSD6
0.000357462	0.276784	0.384	0.307	1	2	ADAT2
0.00036103	0.291489	0.505	0.433	1	2	TATDN1
0.000367404	0.373027	0.269	0.205	1	2	MTARC1
0.000396027	0.330666	0.272	0.21	1	2	UTP14A
0.000409472	0.287505	0.598	0.541	1	2	ENSG00000259692
0.000419043	0.349122	0.271	0.208	1	2	ENSG00000189229
0.000464253	0.268435	0.281	0.219	1	2	NPEPL1
0.00052554	0.253131	0.303	0.238	1	2	LRIG2-DT
0.000542258	0.302412	0.262	0.199	1	2	TRAF4
0.000549469	0.477209	0.252	0.195	1	2	ENSG00000240086
0.000550386	0.275639	0.516	0.443	1	2	PCCB
0.000552574	0.291039	0.443	0.367	1	2	MARCHF8
0.000570382	0.363236	0.259	0.202	1	2	ADCK1
0.00057293	0.259777	0.271	0.208	1	2	CRELD1
0.000578777	0.302534	0.426	0.358	1	2	MCCC2
0.000591886	0.301622	0.295	0.23	1	2	NMNAT1
0.000593104	0.258386	0.34	0.274	1	2	MTHFS
0.000596074	0.265707	0.464	0.392	1	2	SPDYA
0.000604693	0.372277	0.262	0.205	1	2	KIAA0895
0.000607408	0.312705	0.364	0.298	1	2	HOXA-AS3
0.00063977	0.351302	0.364	0.299	1	2	ENSG00000230333
0.000645992	0.455481	0.259	0.203	1	2	SDHD
0.000667673	0.259579	0.428	0.36	1	2	NAPEPLD
0.000677114	0.258472	0.274	0.213	1	2	FAM177A1
0.000693407	0.264202	0.321	0.253	1	2	SMUG1
0.000711495	0.26823	0.353	0.29	1	2	FAM136A
0.000711702	0.291424	0.371	0.303	1	2	LINC02641
0.000810788	0.34737	0.272	0.214	1	2	CTC1
0.000849159	0.28762	0.262	0.205	1	2	PPAN
0.000900116	0.274609	0.403	0.334	1	2	ENSG00000283782
0.000907812	0.32186	0.321	0.264	1	2	PCDHGC3
0.000961075	0.273329	0.303	0.243	1	2	PTDSS2
0.000962857	0.297008	0.386	0.322	1	2	POLR1C
0.000978523	0.26014	0.341	0.276	1	2	SLBP
0.000982038	0.319493	0.353	0.286	1	2	NSDHL
0.000984738	0.266993	0.45	0.381	1	2	INTS9
0.00103163	0.317123	0.545	0.486	1	2	CCDC144NL-AS1
0.00104461	0.322462	0.321	0.259	1	2	ADAM23
0.00104465	0.510565	0.284	0.228	1	2	TAFA2
0.00105882	0.269731	0.286	0.224	1	2	PC
0.00108241	0.252449	0.352	0.289	1	2	TGFBRAP1
0.00111122	0.365958	0.405	0.347	1	2	FAM227B
0.00114593	0.379721	0.252	0.197	1	2	AGER
0.00117733	0.360275	0.253	0.2	1	2	SLC26A6
0.00121387	0.265658	0.564	0.514	1	2	KDM7A
0.00121423	0.263819	0.259	0.201	1	2	UBE2Q1
0.00121931	0.253908	0.434	0.366	1	2	ATG14
0.00122341	0.318541	0.284	0.226	1	2	INO80C
0.0012423	0.27283	0.364	0.307	1	2	HLA-DMA
0.00127061	0.362485	0.276	0.221	1	2	ALG1L9P
0.00131962	0.281636	0.371	0.309	1	2	TARS3
0.00142089	0.316051	0.25	0.197	1	2	CDC37L1
0.00151323	0.268568	0.362	0.303	1	2	DPH5
0.00153349	0.331249	0.279	0.224	1	2	INF2
0.00159094	0.308575	0.271	0.217	1	2	ABCC10
0.00166336	0.273121	0.405	0.345	1	2	TSPAN6
0.0017577	0.328915	0.324	0.264	1	2	SPSB1
0.00188976	0.256357	0.536	0.477	1	2	INTS6L
0.00189432	0.276863	0.367	0.304	1	2	RCL1
0.00193065	0.25699	0.312	0.256	1	2	ZNF273
0.0021241	0.27417	0.298	0.244	1	2	PIGB
0.00237239	0.295153	0.257	0.203	1	2	LYRM1
0.00239524	0.275928	0.376	0.311	1	2	TNIP1
0.00242497	0.278109	0.255	0.202	1	2	SLC9A1
0.00256108	0.321034	0.355	0.296	1	2	TAOK3
0.0026275	0.336693	0.333	0.274	1	2	ATP1A1-AS1
0.00265178	0.284718	0.26	0.206	1	2	MCF2L2
0.00265414	0.360179	0.262	0.211	1	2	BACE2
0.00265908	0.287771	0.453	0.395	1	2	DPYSL3
0.00268436	0.278189	0.269	0.216	1	2	ZFHX2
0.00270696	0.272179	0.262	0.207	1	2	IKZF2
0.00276037	0.301976	0.262	0.21	1	2	WDR89
0.00289184	0.305764	0.286	0.232	1	2	ZNF177
0.00291075	0.368507	0.376	0.324	1	2	ASCC1
0.00338668	0.256391	0.402	0.345	1	2	SGCZ
0.00354607	0.334973	0.293	0.241	1	2	ENSG00000228010
0.00369511	0.257598	0.367	0.31	1	2	ZNF740
0.00384294	0.328172	0.286	0.232	1	2	TOM1
0.00422409	0.259921	0.259	0.208	1	2	CPVL
0.00423267	0.266144	0.334	0.281	1	2	TATDN2
0.00439585	0.281167	0.466	0.411	1	2	ZSCAN12
0.00480597	0.25925	0.257	0.204	1	2	NAXE
0.00499162	0.33571	0.274	0.223	1	2	ENSG00000228801
0.00521239	0.26604	0.312	0.259	1	2	HNRNPH2
0.00535486	0.250792	0.367	0.315	1	2	BEX4
0.00562737	0.268502	0.279	0.229	1	2	PICK1
0.00627174	0.346016	0.367	0.314	1	2	FIRRE
0.00634845	0.259984	0.298	0.249	1	2	SDHAF3
0.00701679	0.265842	0.281	0.232	1	2	MROH8
0.00831204	0.288659	0.266	0.221	1	2	CD58
0.00847325	0.271285	0.283	0.239	1	2	ENSG00000274265
0.00935425	0.256255	0.264	0.218	1	2	SWI5
0.00950965	0.25401	0.274	0.228	1	2	ZNF746
0.00961599	0.267613	0.29	0.242	1	2	PATZ1
0.00982076	0.254045	0.331	0.288	1	2	ZSCAN29
2.68895e-198	1.98864	0.983	0.641	8.18785e-194	3	BMPER
1.90999e-196	3.20871	0.455	0.071	5.81592e-192	3	OTOG
6.26781e-181	3.75001	0.351	0.043	1.90855e-176	3	ABCC8
5.90445e-164	1.98102	0.959	0.624	1.7979e-159	3	FAT3
1.93492e-158	2.60656	0.496	0.106	5.89184e-154	3	KDR
1.68086e-144	3.47523	0.325	0.047	5.11823e-140	3	LINC00366
1.81046e-141	1.99709	0.886	0.511	5.51284e-137	3	SEMA3D
3.3424e-132	2.10451	0.838	0.427	1.01776e-127	3	ITGA8
5.45075e-116	2.48574	0.362	0.072	1.65975e-111	3	USH1C
1.0415e-114	1.18159	0.994	0.865	3.17137e-110	3	ADCY2
1.20959e-106	1.641	0.912	0.686	3.68319e-102	3	NKAIN3
5.00689e-105	1.12306	0.983	0.731	1.5246e-100	3	CDH11
6.67359e-100	1.10929	0.993	0.949	2.03211e-95	3	EYA1
1.08347e-97	1.0382	0.989	0.94	3.29916e-93	3	TENM4
1.86665e-87	1.53013	0.823	0.534	5.68396e-83	3	FN1
4.65911e-82	0.990494	0.961	0.898	1.4187e-77	3	DENND5B
2.6218e-81	1.40969	0.879	0.637	7.98337e-77	3	NCKAP5
1.5555e-79	1.17399	0.944	0.795	4.7365e-75	3	GAREM1
6.75569e-78	2.10683	0.457	0.157	2.05711e-73	3	PAMR1
1.60789e-75	0.748257	0.994	0.97	4.89603e-71	3	ZNF521
1.42632e-74	1.01334	0.931	0.784	4.34315e-70	3	SOBP
2.09104e-74	1.03891	0.951	0.766	6.3672e-70	3	SLIT3
2.5643e-74	1.28464	0.879	0.67	7.80829e-70	3	NRP1
1.41473e-73	1.27365	0.83	0.54	4.30786e-69	3	C1QTNF7
6.10137e-73	1.23937	0.875	0.721	1.85787e-68	3	CACNA2D1
3.99767e-70	1.2949	0.92	0.816	1.21729e-65	3	LTBP1
6.79291e-70	1.08485	0.933	0.808	2.06844e-65	3	ATP11B
2.83524e-69	0.96196	0.931	0.826	8.6333e-65	3	HOXD10
1.90475e-67	0.667225	1	0.941	5.79996e-63	3	TRABD2B
9.59134e-67	1.73496	0.588	0.281	2.92056e-62	3	CCDC3
1.06621e-66	1.65626	0.586	0.276	3.24661e-62	3	TBX15
2.05299e-66	2.51285	0.328	0.097	6.25137e-62	3	ENSG00000227240
2.98819e-65	0.652746	0.993	0.96	9.09905e-61	3	HOXD3
6.36964e-65	1.37132	0.537	0.22	1.93956e-60	3	SLC1A3
8.12939e-65	1.48759	0.556	0.241	2.4754e-60	3	COL6A3
8.97647e-65	1.05265	0.89	0.652	2.73334e-60	3	UNC5B
1.00744e-63	1.69918	0.683	0.407	3.06764e-59	3	DPH6-DT
2.60562e-62	0.45695	1	0.998	7.93413e-58	3	AUTS2
1.88376e-61	1.77601	0.513	0.226	5.73605e-57	3	CAP2
2.06121e-61	0.69498	0.985	0.927	6.2764e-57	3	PRTG
2.82841e-61	2.406	0.351	0.116	8.61251e-57	3	RIMS1
7.72828e-61	1.19602	0.879	0.665	2.35326e-56	3	CNTN5
5.21758e-60	1.86358	0.459	0.186	1.58875e-55	3	UPP2
1.03033e-58	0.882722	0.879	0.67	3.13734e-54	3	PCDH15
1.14021e-57	0.733964	0.985	0.921	3.47194e-53	3	ZNF423
1.31415e-57	0.753923	0.976	0.878	4.00159e-53	3	TSHZ2
1.44804e-57	1.57418	0.677	0.399	4.40929e-53	3	NR3C2
2.39649e-57	0.87667	0.938	0.784	7.29731e-53	3	SOX6
2.73213e-57	1.0205	0.953	0.861	8.31935e-53	3	GPC3
3.20711e-57	0.984553	0.894	0.687	9.76564e-53	3	CMYA5
5.80944e-57	1.90514	0.468	0.206	1.76898e-52	3	LINC02672
9.28044e-57	0.561369	0.95	0.808	2.82589e-52	3	MEIS2
1.25595e-56	1.62018	0.642	0.381	3.82436e-52	3	RDH10
2.93829e-56	1.53899	0.539	0.254	8.94708e-52	3	ENSG00000197171
9.83908e-56	0.964873	0.716	0.385	2.996e-51	3	VIM
4.08847e-54	0.947259	0.966	0.904	1.24494e-49	3	OXR1
9.44996e-54	0.914215	0.595	0.295	2.87751e-49	3	SLC9A9
5.04124e-53	0.692521	0.97	0.879	1.53506e-48	3	RORA
1.39816e-52	0.558171	0.994	0.976	4.25739e-48	3	TANC1
3.46919e-52	1.41471	0.608	0.322	1.05637e-47	3	CDH6
4.27041e-52	1.7215	0.386	0.148	1.30034e-47	3	ENSG00000223561
5.42668e-52	0.685736	0.985	0.939	1.65242e-47	3	SEPTIN11
1.93362e-51	2.96576	0.265	0.079	5.88786e-47	3	HTR1F
4.39537e-51	0.728488	0.761	0.524	1.33839e-46	3	GPC5
8.19704e-50	2.0263	0.444	0.201	2.496e-45	3	SYTL2
1.05456e-48	2.00376	0.282	0.09	3.21113e-44	3	ENSG00000288088
2.15498e-48	0.648269	0.966	0.899	6.56191e-44	3	GSE1
1.16876e-46	1.0753	0.916	0.798	3.55886e-42	3	SLIT2
1.40819e-46	1.21724	0.866	0.756	4.28795e-42	3	MLLT3
2.51204e-46	0.821035	0.896	0.805	7.64915e-42	3	SESN3
2.54222e-46	1.37385	0.528	0.277	7.74107e-42	3	FOXC1
1.33346e-45	0.687027	0.968	0.916	4.06039e-41	3	CTTNBP2
6.86182e-45	1.67517	0.442	0.202	2.08943e-40	3	EGFLAM
7.24187e-45	1.32497	0.483	0.234	2.20515e-40	3	DNAJC22
7.3876e-45	1.38881	0.394	0.16	2.24952e-40	3	SLC24A3
2.34489e-44	1.29052	0.578	0.323	7.14018e-40	3	KLF3-AS1
8.0131e-44	0.881998	0.793	0.542	2.43999e-39	3	TMEM117
5.22494e-43	0.763327	0.951	0.892	1.59099e-38	3	PLXDC2
1.57231e-41	0.496805	0.979	0.94	4.78768e-37	3	FBN2
2.0707e-41	0.943044	0.834	0.703	6.30527e-37	3	FOXO3
2.66515e-41	1.21425	0.696	0.5	8.1154e-37	3	LEF1
6.05555e-41	1.1601	0.634	0.399	1.84391e-36	3	EPHB2
1.47838e-40	1.14287	0.627	0.383	4.50168e-36	3	SAMD11
2.31843e-40	1.04805	0.696	0.485	7.05961e-36	3	HOXD11
2.68447e-40	1.87829	0.358	0.154	8.17421e-36	3	ENSG00000287292
3.54985e-40	0.749935	0.914	0.822	1.08093e-35	3	SMAD9
3.02791e-39	0.851881	0.84	0.7	9.21998e-35	3	MRC2
3.53251e-39	0.962273	0.748	0.519	1.07565e-34	3	RUNX2
4.07544e-39	0.824375	0.858	0.682	1.24097e-34	3	ENSG00000259275
8.88005e-39	0.679056	0.951	0.867	2.70398e-34	3	HOXC4
9.31429e-39	1.25989	0.504	0.262	2.8362e-34	3	SNED1
2.96331e-37	0.586254	0.882	0.674	9.02327e-33	3	MAML2
3.95855e-37	0.727658	0.737	0.482	1.20538e-32	3	COL1A1
5.05007e-37	1.49327	0.515	0.289	1.53775e-32	3	BBOX1-AS1
1.69484e-36	0.609608	0.959	0.845	5.16077e-32	3	ZHX2
4.5529e-36	0.701716	0.924	0.829	1.38636e-31	3	PKNOX2
5.25603e-36	0.729918	0.882	0.718	1.60046e-31	3	ARID5B
7.70769e-36	0.466181	0.993	0.978	2.34699e-31	3	MAML3
8.44539e-36	1.0699	0.601	0.368	2.57162e-31	3	SPAG17
1.05725e-35	0.729357	0.854	0.764	3.21931e-31	3	RESF1
1.27727e-35	1.03277	0.799	0.663	3.88928e-31	3	DLG2
1.89052e-35	1.11535	0.621	0.398	5.75665e-31	3	WNT5B
1.28411e-34	1.76447	0.299	0.123	3.91013e-30	3	LINC00907
1.49561e-34	0.699078	0.892	0.807	4.55414e-30	3	NCOA1
9.60948e-34	1.06245	0.634	0.444	2.92609e-29	3	SFRP1
3.27949e-33	1.09547	0.599	0.38	9.98603e-29	3	SH3KBP1
3.5652e-33	0.530989	0.965	0.934	1.0856e-28	3	HOXA3
4.23549e-33	0.793541	0.86	0.727	1.28971e-28	3	BACH2
5.80124e-33	0.614691	0.972	0.934	1.76648e-28	3	RAPGEF2
8.0041e-33	0.835003	0.81	0.64	2.43725e-28	3	GRIA3
1.28119e-32	0.518403	0.957	0.929	3.90122e-28	3	COL4A5
1.35058e-32	1.60712	0.278	0.109	4.11251e-28	3	ENSG00000272568
2.06842e-32	0.495064	0.97	0.938	6.29833e-28	3	WSB1
2.74576e-32	1.58644	0.362	0.169	8.36085e-28	3	PACRG
3.46933e-32	0.845286	0.812	0.656	1.05641e-27	3	LMCD1-AS1
4.0464e-32	0.589802	0.978	0.953	1.23213e-27	3	CDC42BPA
4.08737e-32	0.570491	0.935	0.871	1.24461e-27	3	PTPN14
5.94515e-32	1.2138	0.541	0.329	1.8103e-27	3	ABCA1
7.08785e-32	1.31015	0.479	0.269	2.15825e-27	3	ARHGAP31
1.23449e-31	1.6466	0.343	0.162	3.75901e-27	3	ENSG00000285095
1.28158e-31	0.514643	0.957	0.927	3.9024e-27	3	HOXC6
3.3266e-31	0.826271	0.694	0.495	1.01295e-26	3	CCDC80
3.52982e-31	1.93851	0.33	0.155	1.07483e-26	3	CPM
5.67445e-31	0.516368	0.948	0.896	1.72787e-26	3	ZNF516
8.15934e-31	0.327334	0.996	0.987	2.48452e-26	3	DDX17
1.25397e-30	0.605124	0.894	0.827	3.81834e-26	3	COL2A1
1.53399e-30	0.7237	0.925	0.839	4.67101e-26	3	KCNT2
2.54529e-30	0.798274	0.8	0.629	7.75042e-26	3	TXNIP
5.62609e-30	0.710143	0.94	0.909	1.71314e-25	3	KIF26B
5.75174e-30	0.93102	0.666	0.49	1.75141e-25	3	COPG2IT1
7.27338e-30	0.95972	0.597	0.382	2.21474e-25	3	ADGRA2
8.97488e-30	1.10777	0.662	0.495	2.73285e-25	3	CNNM2
9.64017e-30	0.691336	0.86	0.748	2.93543e-25	3	AKT3
1.24438e-29	0.779189	0.718	0.518	3.78914e-25	3	NBEA
2.03801e-29	0.81652	0.757	0.613	6.20573e-25	3	LINC02086
2.98453e-29	1.14302	0.64	0.442	9.08789e-25	3	TMTC2
4.12351e-29	1.28589	0.356	0.173	1.25561e-24	3	ITGA9
6.0178e-29	0.949212	0.683	0.522	1.83242e-24	3	ZNF654
6.3905e-29	1.55745	0.304	0.136	1.94591e-24	3	TRPC4
8.84688e-29	1.25716	0.401	0.213	2.69388e-24	3	LINC02666
1.06753e-28	1.59235	0.321	0.153	3.25062e-24	3	PHF19
1.31269e-28	0.548074	0.948	0.879	3.99713e-24	3	SUPT3H
1.65963e-28	0.666011	0.573	0.323	5.05357e-24	3	FAT4
2.10365e-28	0.37457	0.83	0.661	6.40562e-24	3	HMCN1
2.18052e-28	0.807124	0.69	0.472	6.63968e-24	3	JAKMIP2
2.7584e-28	0.655015	0.864	0.748	8.39934e-24	3	ENSG00000255471
3.20812e-28	0.878441	0.791	0.638	9.76873e-24	3	GRIK2
3.91096e-28	1.52678	0.368	0.189	1.19089e-23	3	CA8
4.83244e-28	0.519066	0.912	0.852	1.47148e-23	3	ZFP36L1
5.36678e-28	0.87993	0.698	0.555	1.63418e-23	3	PDCD4
2.00345e-27	0.640965	0.866	0.795	6.10051e-23	3	EMSY
2.31394e-27	1.43646	0.349	0.177	7.04596e-23	3	CSPG4
3.87443e-27	0.580229	0.903	0.832	1.17976e-22	3	CD276
3.89854e-27	0.99789	0.293	0.128	1.18711e-22	3	GATA3
4.24104e-27	0.725153	0.826	0.715	1.2914e-22	3	CRTC3
5.58287e-27	0.909109	0.752	0.578	1.69998e-22	3	ENSG00000285367
8.33277e-27	1.17427	0.451	0.258	2.53733e-22	3	ENSG00000272438
3.23735e-26	0.453567	0.981	0.964	9.85774e-22	3	KCNQ1OT1
8.34334e-26	0.390096	0.991	0.976	2.54055e-21	3	CUX1
1.42121e-25	1.02948	0.524	0.333	4.32757e-21	3	ENSG00000285838
1.76969e-25	0.515211	0.892	0.84	5.38869e-21	3	DOCK4
2.74959e-25	0.511386	0.963	0.936	8.37251e-21	3	TBL1XR1
2.99456e-25	1.82092	0.381	0.212	9.11844e-21	3	LRRTM4
3.20402e-25	0.388472	0.993	0.923	9.75625e-21	3	ITPR1
3.41785e-25	0.5179	0.927	0.853	1.04073e-20	3	BBS9
5.0354e-25	0.794705	0.716	0.566	1.53328e-20	3	AMOT
1.37027e-24	0.979343	0.575	0.402	4.17246e-20	3	USP38-DT
1.59868e-24	0.785165	0.888	0.813	4.86799e-20	3	NRG3
1.82227e-24	0.580528	0.871	0.785	5.54882e-20	3	CCND2
1.8746e-24	0.600328	0.856	0.75	5.70816e-20	3	NR2F1-AS1
2.47856e-24	0.757081	0.726	0.584	7.54722e-20	3	FAM214A
3.31545e-24	0.741082	0.771	0.644	1.00955e-19	3	MGMT
3.71897e-24	0.452686	0.935	0.905	1.13243e-19	3	ZNF827
5.76298e-24	1.15411	0.487	0.317	1.75483e-19	3	CDH24
9.06255e-24	1.08398	0.468	0.29	2.75955e-19	3	ACVR1
1.05469e-23	0.781755	0.83	0.723	3.21152e-19	3	ENSG00000257261
2.15217e-23	0.812418	0.532	0.34	6.55335e-19	3	SH3PXD2A
8.20896e-23	0.519655	0.918	0.857	2.49963e-18	3	BOC
1.02021e-22	0.630216	0.84	0.753	3.10653e-18	3	NHSL2
1.1258e-22	0.411958	0.976	0.926	3.42805e-18	3	CASC15
1.25417e-22	0.868107	0.517	0.336	3.81896e-18	3	MEIS3
1.66756e-22	0.557812	0.847	0.741	5.07773e-18	3	CCDC18-AS1
2.46115e-22	1.41719	0.282	0.137	7.4942e-18	3	ENSG00000231413
2.52591e-22	1.21798	0.332	0.175	7.6914e-18	3	CFAP70
2.94314e-22	0.332061	0.996	0.993	8.96188e-18	3	FTX
3.70341e-22	0.532146	0.94	0.865	1.12769e-17	3	ATXN1
6.43064e-22	0.905558	0.519	0.343	1.95813e-17	3	DTNA
9.08857e-22	0.670293	0.806	0.708	2.76747e-17	3	NAALADL2
1.01671e-21	0.450358	0.924	0.87	3.09587e-17	3	UBE2H
1.4675e-21	0.662619	0.744	0.619	4.46854e-17	3	SMAD6
1.63633e-21	0.609086	0.873	0.78	4.98262e-17	3	TANC2
2.1087e-21	0.464821	0.916	0.839	6.42099e-17	3	LRIG3
2.43741e-21	1.28972	0.334	0.182	7.42191e-17	3	FHL1
2.97084e-21	0.507215	0.933	0.911	9.04619e-17	3	QKI
3.05639e-21	0.925357	0.412	0.239	9.30669e-17	3	NR3C1
3.24048e-21	0.534783	0.838	0.761	9.86727e-17	3	DSE
8.52689e-21	1.01413	0.47	0.309	2.59644e-16	3	HOXD9
1.08561e-20	1.23984	0.332	0.178	3.30569e-16	3	ENSG00000251314
1.14327e-20	0.395005	0.987	0.967	3.48126e-16	3	PTPN13
1.40425e-20	1.43308	0.297	0.156	4.27595e-16	3	LINC02196
1.54371e-20	0.595613	0.826	0.71	4.7006e-16	3	CNTRL
1.55368e-20	0.767981	0.674	0.545	4.73094e-16	3	ANTXR2
1.63159e-20	0.873429	0.597	0.448	4.96819e-16	3	MYO15B
1.90825e-20	0.89401	0.599	0.457	5.81063e-16	3	APLF
2.66854e-20	0.910514	0.569	0.414	8.1257e-16	3	CEP85L
3.30834e-20	0.929303	0.384	0.219	1.00739e-15	3	TNS2
4.51839e-20	1.20629	0.394	0.242	1.37585e-15	3	KNDC1
4.5807e-20	1.30749	0.308	0.164	1.39482e-15	3	HSD17B11
5.24185e-20	0.715353	0.763	0.643	1.59614e-15	3	ENSG00000264449
5.27422e-20	0.581347	0.868	0.794	1.606e-15	3	PRKN
5.61684e-20	1.06121	0.34	0.183	1.71033e-15	3	S100A11
6.77451e-20	0.362939	0.987	0.95	2.06284e-15	3	RAD51B
7.33944e-20	0.907079	0.576	0.432	2.23486e-15	3	CFAP44
9.56038e-20	1.30447	0.435	0.284	2.91114e-15	3	PIP5K1B
1.14749e-19	1.27782	0.453	0.306	3.4941e-15	3	ENSG00000286215
1.6602e-19	0.545177	0.873	0.802	5.0553e-15	3	COPB2-DT
1.9577e-19	0.727235	0.632	0.478	5.96119e-15	3	TOX
1.98057e-19	0.766477	0.67	0.543	6.03084e-15	3	LINC01138
2.33081e-19	0.304049	0.994	0.989	7.09733e-15	3	TTC28
2.62403e-19	0.823096	0.604	0.471	7.99019e-15	3	OGFRL1
3.99005e-19	0.783722	0.692	0.582	1.21497e-14	3	BMERB1
4.03847e-19	0.846362	0.642	0.515	1.22971e-14	3	LINC01376
5.20039e-19	0.761385	0.707	0.57	1.58352e-14	3	SPATS2L
5.60647e-19	0.288938	0.981	0.968	1.70717e-14	3	NIPBL
5.6869e-19	1.28411	0.25	0.121	1.73166e-14	3	PDE7B
6.45734e-19	0.415539	0.772	0.608	1.96626e-14	3	IGDCC3
6.80197e-19	0.389729	0.953	0.941	2.0712e-14	3	DNAH14
8.50337e-19	0.885982	0.543	0.412	2.58928e-14	3	CCDC136
1.16824e-18	0.791483	0.623	0.492	3.55729e-14	3	PIP4K2A
1.26295e-18	0.468323	0.881	0.827	3.84567e-14	3	LRCH3
1.33023e-18	0.444038	0.638	0.466	4.05056e-14	3	SEMA6A
1.47105e-18	0.856453	0.599	0.464	4.47936e-14	3	PLVAP
2.00023e-18	0.258338	0.993	0.987	6.0907e-14	3	ARID1B
2.4759e-18	0.545854	0.815	0.744	7.53913e-14	3	TSBP1-AS1
5.22661e-18	0.629886	0.696	0.555	1.5915e-13	3	XYLT1
5.35987e-18	0.397378	0.957	0.901	1.63208e-13	3	LINC01473
5.88475e-18	0.802958	0.565	0.418	1.79191e-13	3	FAM66D
6.20601e-18	0.906975	0.414	0.257	1.88973e-13	3	SORBS1
7.30094e-18	0.610927	0.692	0.564	2.22314e-13	3	NAALAD2
8.37471e-18	1.19491	0.358	0.216	2.5501e-13	3	LINC00683
9.6652e-18	0.772644	0.558	0.424	2.94305e-13	3	HOXA6
1.22575e-17	0.566512	0.853	0.779	3.7324e-13	3	CNTLN
1.23967e-17	1.07136	0.401	0.255	3.77481e-13	3	ANKRD30BL
1.31753e-17	0.785353	0.608	0.474	4.01186e-13	3	NR2F1
1.45417e-17	1.09358	0.485	0.343	4.42794e-13	3	POU6F2
1.81385e-17	0.618929	0.506	0.341	5.52317e-13	3	MAP2
1.90251e-17	0.455733	0.909	0.855	5.79315e-13	3	BCAS3
1.96686e-17	1.13832	0.358	0.218	5.98909e-13	3	MIR325HG
2.62077e-17	0.596867	0.675	0.537	7.98025e-13	3	HHAT
2.79201e-17	1.05655	0.369	0.229	8.50168e-13	3	SIDT2
3.72161e-17	0.484228	0.866	0.789	1.13323e-12	3	LINC01278
5.01889e-17	0.25544	0.998	0.994	1.52825e-12	3	RERE
5.45623e-17	0.56705	0.739	0.633	1.66142e-12	3	CASD1
6.6661e-17	0.280276	0.983	0.974	2.02983e-12	3	AKAP13
8.5625e-17	1.24514	0.313	0.183	2.60728e-12	3	ENSG00000249526
9.19869e-17	0.684033	0.778	0.665	2.801e-12	3	KLHL14
1.11407e-16	0.666969	0.64	0.508	3.39236e-12	3	FOXP4
1.12907e-16	0.737759	0.599	0.458	3.43801e-12	3	SLIT1
1.19754e-16	0.72099	0.675	0.582	3.64651e-12	3	TRIM27
1.44222e-16	0.626027	0.69	0.557	4.39157e-12	3	RFTN2
1.93714e-16	0.392208	0.948	0.91	5.89859e-12	3	ZMIZ1
2.24817e-16	0.919819	0.392	0.245	6.84568e-12	3	LHFPL6
2.60165e-16	0.639671	0.386	0.23	7.92202e-12	3	ADCY4
3.46599e-16	0.343186	0.987	0.966	1.05539e-11	3	ZBTB20
4.10923e-16	0.28884	0.959	0.93	1.25126e-11	3	TENM3
4.18877e-16	0.472639	0.838	0.757	1.27548e-11	3	PCDHGA2
5.50235e-16	0.379324	0.925	0.868	1.67547e-11	3	EXOC6B
5.62144e-16	0.704011	0.565	0.428	1.71173e-11	3	HIP1R
6.12648e-16	0.767561	0.649	0.529	1.86551e-11	3	ADAMTS3
7.14607e-16	1.37396	0.25	0.135	2.17598e-11	3	CD1D
9.22254e-16	0.591517	0.761	0.675	2.80826e-11	3	SRGAP3
1.24083e-15	0.356857	0.946	0.913	3.77831e-11	3	PHF21A
1.33395e-15	0.683682	0.657	0.551	4.06189e-11	3	SPACA6
2.39441e-15	0.266569	0.987	0.976	7.29097e-11	3	FNDC3B
3.24633e-15	0.483561	0.8	0.733	9.88508e-11	3	SLF2
3.44833e-15	0.681007	0.64	0.515	1.05002e-10	3	RNF217
3.5402e-15	0.44994	0.907	0.816	1.07799e-10	3	RMST
3.71788e-15	0.498138	0.823	0.755	1.13209e-10	3	ENSG00000227486
3.95209e-15	1.0103	0.287	0.163	1.20341e-10	3	ENSG00000230699
4.22726e-15	0.497049	0.812	0.746	1.2872e-10	3	PON2
4.85439e-15	0.424825	0.851	0.758	1.47816e-10	3	EPB41L2
5.37467e-15	1.02062	0.33	0.203	1.63659e-10	3	LINC02794
5.69625e-15	0.881404	0.451	0.318	1.73451e-10	3	POT1-AS1
5.92822e-15	0.412703	0.877	0.85	1.80514e-10	3	HOXC9
6.64637e-15	1.16535	0.338	0.208	2.02382e-10	3	CDH20
7.34966e-15	0.684208	0.595	0.467	2.23797e-10	3	TOM1L2
8.09665e-15	0.954725	0.427	0.302	2.46543e-10	3	GVQW3
8.39313e-15	0.412263	0.909	0.877	2.55571e-10	3	SETBP1
9.49511e-15	1.06706	0.364	0.237	2.89126e-10	3	IRS1
1.05196e-14	0.519761	0.662	0.533	3.20321e-10	3	ASXL3
1.07075e-14	1.02249	0.334	0.209	3.26044e-10	3	LINC00882
1.0794e-14	0.64583	0.657	0.558	3.28677e-10	3	RNF19A
1.0837e-14	0.962479	0.39	0.257	3.29987e-10	3	BDNF-AS
1.1928e-14	0.805825	0.328	0.193	3.63209e-10	3	MXRA5
1.59479e-14	0.607924	0.599	0.474	4.85615e-10	3	MBOAT1
1.61227e-14	0.438607	0.784	0.693	4.90938e-10	3	LRP1
1.85191e-14	0.612162	0.649	0.541	5.63907e-10	3	ARID3A
2.19342e-14	0.982119	0.33	0.205	6.67897e-10	3	SHANK1
2.59155e-14	0.415868	0.933	0.911	7.89127e-10	3	CRACD
3.32712e-14	0.540512	0.752	0.668	1.01311e-09	3	MEST
3.67191e-14	1.01265	0.386	0.256	1.1181e-09	3	CCDC148
5.07526e-14	0.366517	0.95	0.932	1.54542e-09	3	KALRN
5.33747e-14	0.53461	0.806	0.76	1.62526e-09	3	VCAN
6.76776e-14	0.793668	0.491	0.357	2.06078e-09	3	TTTY10
7.01364e-14	0.349763	0.951	0.94	2.13565e-09	3	BMPR2
7.83161e-14	1.15659	0.278	0.162	2.38473e-09	3	SH3RF3
8.68883e-14	0.579099	0.675	0.569	2.64575e-09	3	ENSG00000214870
8.7331e-14	0.296189	0.976	0.962	2.65923e-09	3	ZFAND3
9.24196e-14	0.260138	0.996	0.98	2.81418e-09	3	MBD5
9.51628e-14	0.843407	0.446	0.31	2.89771e-09	3	MBNL3
1.01244e-13	0.464504	0.761	0.66	3.08287e-09	3	ROR2
1.21759e-13	1.10015	0.336	0.215	3.70755e-09	3	ST8SIA5
1.29943e-13	0.25316	0.966	0.922	3.95677e-09	3	PTPRD
1.61593e-13	0.5609	0.666	0.565	4.92051e-09	3	FGFR2
1.80862e-13	0.590391	0.629	0.509	5.50725e-09	3	ADGRB3
1.94644e-13	0.560967	0.754	0.67	5.92691e-09	3	ENSG00000237356
2.2344e-13	0.501392	0.789	0.704	6.80374e-09	3	GREB1L
2.56715e-13	0.537206	0.707	0.617	7.81698e-09	3	ZBTB46
3.32438e-13	1.23463	0.289	0.178	1.01227e-08	3	NKD1
3.82728e-13	0.434172	0.802	0.719	1.16541e-08	3	C1QTNF3-AMACR
4.57154e-13	0.601307	0.903	0.87	1.39203e-08	3	DSP
5.82003e-13	0.879955	0.403	0.28	1.7722e-08	3	ENSG00000272763
6.07044e-13	0.978856	0.371	0.248	1.84845e-08	3	GPA33
6.34182e-13	0.87236	0.405	0.285	1.93108e-08	3	HOXA5
6.48302e-13	0.846706	0.509	0.411	1.97408e-08	3	CDCA7L
7.16178e-13	1.02217	0.332	0.213	2.18076e-08	3	SCN11A
7.25819e-13	0.344123	0.903	0.871	2.21012e-08	3	FOXN3
7.33297e-13	0.271543	0.981	0.964	2.23289e-08	3	TNRC6B
7.8603e-13	0.477608	0.774	0.671	2.39346e-08	3	COL4A6
8.13484e-13	0.306571	0.961	0.941	2.47706e-08	3	NREP
8.33965e-13	0.599599	0.784	0.748	2.53942e-08	3	LGR4
8.76173e-13	0.25892	0.66	0.503	2.66795e-08	3	LSAMP
8.92038e-13	0.990376	0.317	0.203	2.71626e-08	3	ENSG00000245552
9.03522e-13	0.838269	0.369	0.243	2.75123e-08	3	BMP6
1.07535e-12	0.450368	0.83	0.781	3.27445e-08	3	GCC2
1.18132e-12	0.42744	0.804	0.758	3.59711e-08	3	LRP4
1.29453e-12	0.574107	0.565	0.434	3.94183e-08	3	PRKCE
1.39892e-12	0.793586	0.392	0.269	4.25973e-08	3	FAM66C
1.43414e-12	0.305914	0.937	0.922	4.36697e-08	3	SRPK2
1.6504e-12	0.529145	0.703	0.606	5.02546e-08	3	LHFPL2
1.69591e-12	0.849763	0.338	0.22	5.16404e-08	3	CEP126
1.7684e-12	0.910803	0.358	0.243	5.38478e-08	3	PROX1
1.81582e-12	0.469058	0.711	0.61	5.52919e-08	3	CTSB
2.09546e-12	0.541742	0.56	0.423	6.38066e-08	3	ENSG00000253553
2.4917e-12	0.517826	0.336	0.205	7.58721e-08	3	COL6A2
2.65113e-12	0.812849	0.375	0.253	8.07268e-08	3	LINC02614
2.65881e-12	0.571602	0.675	0.593	8.09606e-08	3	CIRBP
2.75839e-12	0.414629	0.864	0.793	8.39931e-08	3	TMEM135
2.94113e-12	0.609203	0.679	0.579	8.95573e-08	3	FGGY
3.17926e-12	0.844643	0.444	0.324	9.68085e-08	3	ENSG00000254186
3.20635e-12	0.654411	0.575	0.496	9.76334e-08	3	KLF3
3.89709e-12	1.02678	0.282	0.172	1.18666e-07	3	ENSG00000197585
3.93295e-12	0.924839	0.326	0.209	1.19758e-07	3	MGAM
4.13172e-12	0.609156	0.634	0.552	1.25811e-07	3	FLJ12825
4.13557e-12	0.757526	0.524	0.414	1.25928e-07	3	NOX4
4.23732e-12	0.281405	0.948	0.922	1.29026e-07	3	KMT2E
4.79828e-12	0.728132	0.401	0.286	1.46108e-07	3	THBS4
4.81281e-12	0.506647	0.711	0.646	1.4655e-07	3	PRKAR1A
5.20102e-12	0.345512	0.901	0.864	1.58371e-07	3	LINC00342
5.44568e-12	0.510838	0.776	0.72	1.65821e-07	3	ADIPOR2
7.73054e-12	0.402154	0.838	0.794	2.35395e-07	3	RIPK2-DT
7.81569e-12	0.735421	0.511	0.392	2.37988e-07	3	UNC79
8.29529e-12	0.530179	0.614	0.498	2.52592e-07	3	ACSS3
8.91049e-12	0.727086	0.461	0.346	2.71324e-07	3	RASA3
9.6442e-12	0.966203	0.345	0.231	2.93666e-07	3	PLEKHH2
1.07499e-11	1.03043	0.256	0.152	3.27335e-07	3	SLC22A15
1.15324e-11	0.598205	0.606	0.516	3.51162e-07	3	SKIL
1.28169e-11	0.594584	0.479	0.352	3.90274e-07	3	TNS1
1.45173e-11	0.39278	0.782	0.736	4.42052e-07	3	SNX14
1.72354e-11	0.708881	0.53	0.416	5.24818e-07	3	ENSG00000285253
1.93638e-11	0.455632	0.472	0.345	5.89628e-07	3	DEUP1
1.98255e-11	0.983037	0.25	0.144	6.03686e-07	3	MEF2C-AS1
2.5366e-11	0.393912	0.866	0.819	7.72394e-07	3	TVP23C
2.55845e-11	0.805843	0.332	0.221	7.79048e-07	3	ELFN1
2.74684e-11	0.339501	0.918	0.877	8.36413e-07	3	KDM5B
2.95823e-11	0.619671	0.567	0.463	9.00782e-07	3	SMCO4
3.15846e-11	0.873874	0.409	0.303	9.61752e-07	3	KCTD15
3.29909e-11	0.482457	0.703	0.65	1.00457e-06	3	WASHC4
3.74705e-11	0.344905	0.787	0.701	1.14098e-06	3	INPP4B
3.90309e-11	0.947237	0.308	0.201	1.18849e-06	3	FOLH1
4.81096e-11	0.730427	0.455	0.344	1.46494e-06	3	FAM227B
5.24922e-11	0.298332	0.957	0.905	1.59839e-06	3	MAPK10
6.39131e-11	0.552749	0.647	0.564	1.94616e-06	3	LRRFIP2
6.94156e-11	0.688256	0.474	0.359	2.1137e-06	3	FSIP2-AS1
7.10251e-11	0.438116	0.843	0.821	2.16271e-06	3	TRIM2
7.32787e-11	0.363962	0.882	0.857	2.23134e-06	3	HDAC8
7.50919e-11	0.484964	0.791	0.728	2.28655e-06	3	PPP2R3A
8.07118e-11	0.42842	0.504	0.381	2.45767e-06	3	B3GLCT
8.2852e-11	0.864094	0.368	0.26	2.52284e-06	3	NEK11
8.49718e-11	0.419109	0.903	0.905	2.58739e-06	3	ARFGEF1
8.85054e-11	0.678209	0.463	0.342	2.69499e-06	3	SMARCA2
1.07021e-10	1.04849	0.263	0.163	3.25879e-06	3	ENSG00000247121
1.0937e-10	0.260653	0.978	0.972	3.33033e-06	3	BAZ2B
1.36613e-10	0.632682	0.526	0.43	4.15987e-06	3	SERPING1
1.38002e-10	0.66422	0.455	0.344	4.20215e-06	3	SPEF2
1.48598e-10	0.369176	0.873	0.847	4.5248e-06	3	PEAK1
1.63312e-10	0.595187	0.539	0.435	4.97286e-06	3	TNFRSF19
1.71323e-10	0.767645	0.379	0.265	5.2168e-06	3	ENSG00000289586
1.72304e-10	0.259114	0.836	0.746	5.24666e-06	3	SPARC
1.73127e-10	0.269517	0.963	0.955	5.27172e-06	3	ZNF609
2.0784e-10	0.346807	0.862	0.802	6.32874e-06	3	CEP112
2.16288e-10	0.670488	0.64	0.557	6.58596e-06	3	C8orf34
2.25234e-10	0.784389	0.341	0.231	6.85837e-06	3	SLCO3A1
2.41071e-10	1.05279	0.259	0.162	7.3406e-06	3	TPTE2P1
2.62501e-10	0.777204	0.442	0.339	7.99315e-06	3	PPP2R5A
2.76074e-10	0.252915	0.373	0.239	8.40646e-06	3	CPED1
3.18769e-10	0.422483	0.847	0.773	9.70652e-06	3	SIPA1L2
3.32437e-10	0.823143	0.313	0.21	1.01227e-05	3	ST8SIA4
3.45772e-10	0.307338	0.892	0.854	1.05288e-05	3	ZNF518A
3.9133e-10	0.508339	0.634	0.527	1.1916e-05	3	COL27A1
4.30154e-10	0.436484	0.765	0.692	1.30982e-05	3	FBXL20
5.28688e-10	0.712637	0.459	0.352	1.60986e-05	3	FBXO38-DT
5.52836e-10	0.631262	0.489	0.383	1.68339e-05	3	TTC39B
5.58082e-10	0.849124	0.302	0.198	1.69936e-05	3	TMEM232
6.13411e-10	0.282177	0.933	0.899	1.86784e-05	3	FOCAD
6.13543e-10	0.996347	0.403	0.302	1.86824e-05	3	SNCA
6.13757e-10	0.898222	0.263	0.166	1.86889e-05	3	FANK1
7.79183e-10	0.394293	0.715	0.646	2.37261e-05	3	PLAG1
7.97657e-10	0.893028	0.382	0.285	2.42887e-05	3	PON3
8.17373e-10	0.548351	0.259	0.156	2.4889e-05	3	PTH1R
8.68334e-10	0.633377	0.535	0.436	2.64408e-05	3	KIF9-AS1
1.05025e-09	0.768977	0.414	0.323	3.19801e-05	3	PRDX6-AS1
1.07534e-09	0.371757	0.868	0.81	3.2744e-05	3	MED12L
1.14991e-09	0.281397	0.517	0.382	3.50147e-05	3	OAF
1.25453e-09	0.911511	0.312	0.213	3.82004e-05	3	LINC01798
1.48461e-09	0.36068	0.804	0.721	4.52063e-05	3	TBC1D32
1.51226e-09	0.485761	0.677	0.604	4.60485e-05	3	CDIN1
1.58427e-09	0.363164	0.834	0.797	4.82411e-05	3	OBSCN
1.63732e-09	0.263419	0.927	0.894	4.98565e-05	3	GTF2I
1.74419e-09	0.666784	0.379	0.273	5.31106e-05	3	ZNF594-DT
1.81877e-09	0.302689	0.916	0.858	5.53816e-05	3	CECR2
1.81998e-09	0.898981	0.312	0.211	5.54184e-05	3	LINC00271
1.98556e-09	0.530347	0.664	0.572	6.04603e-05	3	LNC-LBCS
2.36796e-09	0.365773	0.823	0.778	7.21044e-05	3	ARHGEF11
2.40037e-09	0.611565	0.504	0.408	7.30914e-05	3	SH3BP4
2.40166e-09	0.269802	0.912	0.895	7.31306e-05	3	FBXO11
2.55625e-09	0.440978	0.679	0.61	7.78379e-05	3	AGO4
2.68126e-09	0.492562	0.631	0.55	8.16445e-05	3	NAA38
2.80552e-09	0.449904	0.66	0.598	8.54281e-05	3	MAST4
2.80761e-09	0.379571	0.826	0.762	8.54918e-05	3	ARHGAP6
2.87854e-09	0.319626	0.849	0.808	8.76515e-05	3	OSBPL9
2.90941e-09	0.416587	0.692	0.621	8.85915e-05	3	ST3GAL2
3.12775e-09	0.671136	0.284	0.184	9.524e-05	3	NALF1
3.13992e-09	0.697589	0.401	0.302	9.56105e-05	3	SSC4D
3.4076e-09	0.446397	0.718	0.651	0.000103761	3	DISP1
3.55869e-09	0.853069	0.358	0.258	0.000108362	3	ENSG00000259124
3.71607e-09	0.522697	0.629	0.562	0.000113154	3	CC2D2A
4.00739e-09	0.504212	0.604	0.517	0.000122025	3	ANKRD17-DT
4.12184e-09	0.290087	0.882	0.867	0.00012551	3	MAP4K3
4.1672e-09	0.552028	0.509	0.406	0.000126891	3	AHI1
4.2115e-09	0.600127	0.534	0.438	0.00012824	3	ENSG00000289007
4.33944e-09	0.54771	0.526	0.44	0.000132136	3	CCDC191
4.35289e-09	0.330196	0.804	0.788	0.000132546	3	KDM6A
4.63227e-09	0.256154	0.97	0.939	0.000141053	3	NCOA2
4.74434e-09	0.391933	0.567	0.454	0.000144465	3	LINC00632
5.05064e-09	0.334933	0.785	0.732	0.000153792	3	HOXC10
5.17254e-09	0.617893	0.438	0.341	0.000157504	3	NFATC4
6.39165e-09	0.418574	0.744	0.681	0.000194626	3	USP40
6.52898e-09	0.661663	0.366	0.262	0.000198807	3	LINC02608
6.55557e-09	0.258741	0.909	0.88	0.000199617	3	TRA2A
7.51202e-09	0.71186	0.476	0.389	0.000228741	3	JAK1
7.89399e-09	0.809773	0.332	0.241	0.000240372	3	GSTM2
8.08264e-09	0.701699	0.41	0.317	0.000246116	3	BMF
9.24798e-09	0.646784	0.513	0.434	0.000281601	3	TMEM91
9.96368e-09	0.414909	0.724	0.66	0.000303394	3	TBC1D19
1.00052e-08	0.418175	0.744	0.715	0.000304657	3	TSC22D2
1.13616e-08	0.381895	0.806	0.75	0.00034596	3	DYNC2H1
1.21185e-08	0.395445	0.806	0.766	0.000369007	3	GTF2IRD1
1.22836e-08	0.585303	0.494	0.399	0.000374036	3	SMAD7
1.27462e-08	0.253289	0.925	0.898	0.000388122	3	ANKRD36C
1.27484e-08	0.689569	0.455	0.366	0.000388188	3	CHST15
1.49524e-08	0.534969	0.599	0.528	0.0004553	3	CHN2
1.61811e-08	0.76728	0.446	0.366	0.000492715	3	EFEMP1
1.63673e-08	0.741701	0.368	0.27	0.000498385	3	KLRK1-AS1
1.69626e-08	0.270302	0.894	0.88	0.000516512	3	ZFYVE16
1.75117e-08	0.903419	0.274	0.186	0.00053323	3	SCART1
1.82663e-08	0.865333	0.3	0.213	0.000556208	3	IGSF9B
1.86052e-08	0.250019	0.959	0.953	0.000566527	3	ARID2
1.92673e-08	0.390692	0.731	0.681	0.000586689	3	RPS6KC1
1.95167e-08	0.261552	0.933	0.897	0.000594284	3	AP3B1
2.0537e-08	0.60356	0.511	0.424	0.000625352	3	PDZD2
2.10848e-08	0.253172	0.951	0.933	0.000642033	3	CHD6
2.44171e-08	0.490703	0.586	0.52	0.0007435	3	SPICE1
2.64733e-08	0.899659	0.254	0.169	0.000806112	3	ENSG00000264324
2.65901e-08	0.369463	0.763	0.712	0.000809669	3	TAPT1-AS1
2.75867e-08	0.867165	0.507	0.419	0.000840014	3	BTBD11
2.82372e-08	0.62296	0.487	0.399	0.000859822	3	OSBPL6
2.99827e-08	0.584404	0.397	0.305	0.000912973	3	ITFG2-AS1
3.38023e-08	0.287134	0.873	0.819	0.00102928	3	SNRNP70
3.4454e-08	0.3371	0.826	0.814	0.00104912	3	DHRSX
3.53394e-08	0.313981	0.808	0.762	0.00107608	3	SECISBP2L
3.6114e-08	0.388683	0.675	0.61	0.00109967	3	HOXC8
3.70072e-08	0.419353	0.698	0.629	0.00112687	3	IFT88
3.91483e-08	0.847671	0.328	0.242	0.00119207	3	PDCL3P4
4.40354e-08	0.355359	0.713	0.657	0.00134088	3	RIMKLB
4.73434e-08	0.581316	0.414	0.318	0.00144161	3	ADAMTS2
4.8096e-08	0.317469	0.866	0.846	0.00146452	3	MIPOL1
4.90174e-08	0.412955	0.679	0.597	0.00149258	3	SEMA3A
5.0145e-08	0.785257	0.308	0.219	0.00152691	3	ALG1L9P
5.29911e-08	0.360057	0.664	0.573	0.00161358	3	WDFY2
5.36887e-08	0.848798	0.256	0.17	0.00163482	3	ENSG00000284959
6.33788e-08	0.58299	0.382	0.287	0.00192989	3	PHLDA1
7.02219e-08	0.32477	0.517	0.396	0.00213826	3	PDGFRB
7.23916e-08	0.429937	0.573	0.486	0.00220432	3	PARP6
7.70238e-08	0.782252	0.371	0.288	0.00234537	3	SEC24B-AS1
7.74513e-08	0.288953	0.966	0.961	0.00235839	3	WWOX
7.88032e-08	0.279222	0.843	0.8	0.00239956	3	CACHD1
7.91626e-08	0.523232	0.539	0.46	0.0024105	3	RNF213-AS1
7.94053e-08	0.57833	0.494	0.407	0.00241789	3	HOTAIRM1
8.45401e-08	0.299868	0.853	0.838	0.00257425	3	TIA1
8.72638e-08	0.423106	0.627	0.566	0.00265718	3	IFT80
9.43282e-08	0.59392	0.414	0.314	0.00287229	3	IQCA1
9.65814e-08	0.310861	0.817	0.781	0.0029409	3	UTY
1.08221e-07	0.281033	0.787	0.758	0.00329532	3	ATF2
1.15423e-07	0.91267	0.28	0.196	0.00351464	3	LINC02021
1.23372e-07	0.82769	0.263	0.179	0.00375669	3	NALCN
1.28936e-07	0.611673	0.345	0.258	0.00392609	3	ENSG00000204929
1.29049e-07	0.593341	0.481	0.408	0.00392955	3	NUDT9
1.32636e-07	0.649945	0.379	0.285	0.00403877	3	ENSG00000261161
1.3322e-07	0.533844	0.483	0.387	0.00405655	3	COLEC12
1.38785e-07	0.83364	0.278	0.193	0.00422602	3	ENSG00000286787
1.45268e-07	0.45994	0.478	0.376	0.00442341	3	CACNB4
1.47733e-07	0.551228	0.537	0.473	0.00449848	3	ENSG00000247134
1.68471e-07	0.350283	0.739	0.689	0.00512993	3	MTMR3
1.69138e-07	0.371932	0.756	0.689	0.00515024	3	ACYP2
1.70605e-07	0.855241	0.293	0.214	0.00519492	3	EFHD1
1.75064e-07	0.28012	0.856	0.829	0.0053307	3	MPDZ
1.75545e-07	0.372573	0.606	0.527	0.00534535	3	CEP164
1.76719e-07	0.353218	0.785	0.732	0.0053811	3	STXBP5
1.81263e-07	0.390212	0.688	0.645	0.00551946	3	HOXA10
1.81271e-07	0.803798	0.347	0.259	0.00551971	3	ENSG00000243176
1.83987e-07	0.41495	0.692	0.627	0.00560239	3	PMS2P4
2.03076e-07	0.48871	0.481	0.4	0.00618367	3	CLP1
2.0348e-07	0.388245	0.722	0.664	0.00619596	3	PLEKHG2
2.12877e-07	0.47549	0.683	0.629	0.00648209	3	FERMT2
2.16419e-07	0.302742	0.91	0.888	0.00658997	3	SVIL
2.17586e-07	0.415958	0.612	0.543	0.00662549	3	CXXC4
2.21006e-07	0.498955	0.442	0.352	0.00672964	3	DAAM2
2.32922e-07	0.286884	0.826	0.799	0.00709248	3	ATN1
2.5426e-07	0.723634	0.299	0.216	0.00774223	3	WDR5B-DT
2.73974e-07	0.437137	0.623	0.559	0.0083425	3	ANK2
2.99372e-07	0.361084	0.692	0.622	0.00911587	3	CCDC171
3.09195e-07	0.329548	0.866	0.822	0.00941499	3	TTN-AS1
3.59508e-07	0.498132	0.616	0.539	0.010947	3	SLC25A21
3.66597e-07	0.582752	0.451	0.368	0.0111629	3	ENSG00000246090
3.84682e-07	0.827538	0.293	0.212	0.0117136	3	AKAP7
4.06212e-07	0.473149	0.601	0.539	0.0123692	3	PCNX2
4.09653e-07	0.255945	0.836	0.785	0.0124739	3	ATP2B1
4.41938e-07	0.71825	0.252	0.173	0.013457	3	RBP1
4.63433e-07	0.544236	0.562	0.479	0.0141115	3	DISC1FP1
4.68168e-07	0.57286	0.578	0.511	0.0142557	3	TIMP3
4.7421e-07	0.356919	0.688	0.642	0.0144397	3	DENND2A
4.84562e-07	0.263773	0.953	0.93	0.0147549	3	NBAS
5.29651e-07	0.70891	0.494	0.427	0.0161279	3	PLCB1
5.37071e-07	0.347465	0.664	0.608	0.0163538	3	GPR137C
5.59486e-07	0.423799	0.739	0.712	0.0170363	3	TLE1
5.70285e-07	0.721433	0.319	0.234	0.0173652	3	SUCLG2-AS1
5.78043e-07	0.350045	0.718	0.663	0.0176014	3	GABPB1-AS1
5.93902e-07	0.313755	0.733	0.702	0.0180843	3	MAP3K7
6.20065e-07	0.318078	0.752	0.721	0.018881	3	NT5C2
6.52739e-07	0.67641	0.317	0.232	0.0198759	3	WDR11-AS1
6.70849e-07	0.277406	0.289	0.196	0.0204273	3	EBF3
6.84594e-07	0.255791	0.834	0.826	0.0208459	3	TRIM44
6.9665e-07	0.297308	0.938	0.92	0.021213	3	LRP6
7.43491e-07	0.347118	0.649	0.607	0.0226393	3	OFD1
7.55836e-07	0.566852	0.453	0.378	0.0230152	3	ELMO1
8.1425e-07	0.303808	0.866	0.846	0.0247939	3	HIF1A
8.89809e-07	0.512264	0.433	0.338	0.0270947	3	GHR
8.94243e-07	0.438641	0.412	0.314	0.0272297	3	CPZ
9.25436e-07	0.445446	0.715	0.631	0.0281795	3	ROBO2
9.65955e-07	0.77535	0.308	0.229	0.0294133	3	CHST3
9.69506e-07	0.61463	0.381	0.296	0.0295214	3	STPG2
9.85698e-07	0.38264	0.683	0.637	0.0300145	3	PPFIBP1
9.93398e-07	0.411499	0.715	0.665	0.030249	3	SUGCT
1.01472e-06	0.845344	0.287	0.212	0.0308983	3	ENSG00000259345
1.02344e-06	0.25041	0.918	0.909	0.0311636	3	PIAS1
1.04749e-06	0.670808	0.319	0.242	0.0318961	3	PRRT2
1.11035e-06	0.836769	0.267	0.193	0.0338101	3	ENSG00000288526
1.13108e-06	0.29538	0.843	0.802	0.0344413	3	BABAM2
1.13299e-06	0.581539	0.66	0.603	0.0344994	3	PCSK5
1.16576e-06	0.406539	0.608	0.557	0.0354975	3	CCDC50
1.20931e-06	0.300954	0.705	0.656	0.0368235	3	KLHL5
1.27061e-06	0.564868	0.431	0.35	0.0386901	3	LINC01145
1.28938e-06	0.69392	0.354	0.276	0.0392617	3	IRAG1
1.29397e-06	0.390653	0.562	0.51	0.0394015	3	ABHD2
1.3557e-06	0.303751	0.791	0.76	0.041281	3	CPLANE1
1.36133e-06	0.734556	0.28	0.202	0.0414526	3	SHC2
1.36145e-06	0.744351	0.319	0.239	0.0414561	3	LINC01006
1.36955e-06	0.543019	0.409	0.326	0.0417029	3	ENSG00000283913
1.50419e-06	0.641812	0.412	0.35	0.0458026	3	ZER1
1.54745e-06	0.2671	0.929	0.892	0.0471199	3	DNM1
1.59681e-06	0.506506	0.424	0.349	0.0486229	3	YJU2B
1.68319e-06	0.3572	0.668	0.609	0.0512532	3	PLD3
1.74697e-06	0.521566	0.545	0.486	0.0531951	3	FAM53B
1.76022e-06	0.77064	0.347	0.272	0.0535986	3	ZC3H12B
1.93796e-06	0.36006	0.838	0.833	0.0590108	3	GLCCI1
2.26078e-06	0.404771	0.593	0.531	0.0688406	3	GNAL
2.26885e-06	0.250063	0.384	0.284	0.0690864	3	ZEB1
2.2978e-06	0.489549	0.487	0.421	0.0699679	3	PCMTD2
2.36748e-06	0.31209	0.649	0.576	0.0720897	3	ARHGEF28
2.39028e-06	0.265466	0.912	0.913	0.0727842	3	FRYL
2.61446e-06	0.286109	0.838	0.819	0.0796104	3	SMARCA1
2.66918e-06	0.272141	0.8	0.774	0.0812766	3	SCFD1
2.68965e-06	0.345166	0.737	0.678	0.0819	3	SRBD1
2.72322e-06	0.527786	0.472	0.396	0.082922	3	RAP2C-AS1
2.87364e-06	0.516452	0.603	0.575	0.0875024	3	ANKRD50
2.92222e-06	0.526698	0.453	0.382	0.0889815	3	TRIM66
2.96791e-06	0.277452	0.784	0.766	0.0903728	3	SDCCAG8
2.99029e-06	0.655846	0.382	0.309	0.0910542	3	DPY19L2
3.0427e-06	0.402123	0.744	0.715	0.0926501	3	WDPCP
3.08004e-06	0.616275	0.39	0.309	0.0937872	3	UFL1-AS1
3.12667e-06	0.648351	0.416	0.344	0.0952071	3	KIAA0825
3.20469e-06	0.550795	0.451	0.39	0.0975828	3	ZNF302
3.40675e-06	0.80634	0.282	0.212	0.103736	3	CFAP43
3.42778e-06	0.356581	0.672	0.648	0.104376	3	PITPNA
3.50191e-06	0.26177	0.843	0.824	0.106633	3	RAI1
3.50316e-06	0.518435	0.66	0.62	0.106671	3	CMTM8
3.50442e-06	0.288819	0.379	0.286	0.10671	3	ELL2
3.99661e-06	0.573493	0.427	0.354	0.121697	3	TRANK1
4.13154e-06	0.322371	0.731	0.691	0.125806	3	RIC8B
4.15292e-06	0.34074	0.772	0.745	0.126456	3	NEK1
4.25533e-06	0.643907	0.31	0.239	0.129575	3	VASH1-DT
4.68589e-06	0.452083	0.541	0.488	0.142685	3	KLHL20
4.78041e-06	0.453196	0.55	0.491	0.145564	3	SPPL2A
4.91152e-06	0.63834	0.271	0.194	0.149556	3	LINC00621
5.04139e-06	0.50701	0.595	0.546	0.15351	3	TNIK
5.14564e-06	0.781371	0.263	0.193	0.156685	3	CPEB3
5.38412e-06	0.455196	0.606	0.568	0.163947	3	SPRY4-AS1
5.48555e-06	0.584709	0.312	0.239	0.167035	3	MMP24OS
5.54502e-06	0.57089	0.474	0.405	0.168846	3	XKR6
5.60967e-06	0.58104	0.401	0.329	0.170814	3	SLC16A2
5.61764e-06	0.594681	0.481	0.411	0.171057	3	CPQ
5.77196e-06	0.678756	0.33	0.256	0.175756	3	GYPC
5.81138e-06	0.390054	0.618	0.563	0.176957	3	BAHCC1
6.06558e-06	0.374656	0.677	0.657	0.184697	3	ZNF780B
7.42223e-06	0.621386	0.328	0.258	0.226007	3	WHRN
7.58587e-06	0.265639	0.793	0.747	0.23099	3	PLCB4
8.12602e-06	0.507293	0.394	0.32	0.247437	3	AAMDC
8.36686e-06	0.34186	0.655	0.625	0.254771	3	CXXC5
8.68516e-06	0.57231	0.379	0.308	0.264463	3	LINC00476
8.76014e-06	0.361201	0.653	0.603	0.266746	3	GABBR1
8.87502e-06	0.406421	0.586	0.535	0.270244	3	ARHGAP17
9.34355e-06	0.475232	0.506	0.446	0.284511	3	BCOR
9.65429e-06	0.357199	0.595	0.538	0.293973	3	SALL4
1.08675e-05	0.523891	0.347	0.273	0.330915	3	ATP10D
1.09245e-05	0.507527	0.386	0.313	0.332651	3	SMIM14
1.09806e-05	0.331788	0.659	0.603	0.334359	3	KANSL1L
1.12144e-05	0.361469	0.604	0.561	0.341478	3	PTGFRN
1.1278e-05	0.380511	0.558	0.494	0.343416	3	WIPF1
1.12876e-05	0.431235	0.521	0.461	0.343708	3	DECR1
1.13135e-05	0.360889	0.66	0.622	0.344497	3	INPP5F
1.13228e-05	0.285028	0.765	0.728	0.34478	3	IFT43
1.177e-05	0.594928	0.366	0.295	0.358396	3	ALOX12-AS1
1.22523e-05	0.250681	0.866	0.827	0.373083	3	PCMTD1
1.26676e-05	0.937404	0.269	0.205	0.385728	3	HIVEP2
1.26687e-05	0.61691	0.313	0.243	0.385763	3	COL9A2
1.32288e-05	0.513435	0.448	0.377	0.402818	3	ANKAR
1.42927e-05	0.417898	0.453	0.373	0.435214	3	RGL1
1.4468e-05	0.46628	0.5	0.433	0.44055	3	TTC12
1.47125e-05	0.775078	0.291	0.228	0.447994	3	ENSG00000237188
1.52822e-05	0.268892	0.847	0.798	0.465343	3	RANBP17
1.53741e-05	0.355779	0.664	0.626	0.468141	3	AHSA2P
1.53823e-05	0.26921	0.64	0.579	0.46839	3	SPATA6
1.62853e-05	0.612802	0.371	0.307	0.495889	3	FBXO30-DT
1.70265e-05	0.420672	0.601	0.535	0.518457	3	PHLDB2
1.73201e-05	0.410471	0.591	0.543	0.527398	3	DIXDC1
1.75249e-05	0.293259	0.802	0.742	0.533633	3	DZIP3
1.7872e-05	0.538704	0.487	0.437	0.544202	3	ZNRD1ASP
1.79446e-05	0.350797	0.685	0.653	0.546414	3	APPBP2
1.83272e-05	0.584294	0.42	0.353	0.558064	3	HDAC5
1.96263e-05	0.495268	0.431	0.367	0.597621	3	ATG14
1.97853e-05	0.375787	0.461	0.396	0.602463	3	BMS1P1
2.10596e-05	0.481126	0.418	0.347	0.641264	3	CLK4
2.11772e-05	0.529409	0.321	0.253	0.644847	3	SELENOV
2.20053e-05	0.639824	0.284	0.217	0.670061	3	WASHC3
2.23204e-05	0.543333	0.366	0.293	0.679657	3	SLC4A5
2.27576e-05	0.56259	0.304	0.233	0.692969	3	ITGA5
2.29817e-05	0.62525	0.289	0.216	0.699793	3	ENSG00000258077
2.32494e-05	0.487789	0.465	0.401	0.707944	3	DLG4
2.40994e-05	0.460714	0.526	0.48	0.733828	3	PSMD5
2.41346e-05	0.354228	0.575	0.527	0.734897	3	CLHC1
2.50853e-05	0.623396	0.338	0.277	0.763847	3	PCTP
2.53193e-05	0.287641	0.808	0.793	0.770974	3	CBFA2T2
2.57703e-05	0.504615	0.384	0.319	0.784705	3	HBP1
2.57811e-05	0.281283	0.875	0.849	0.785034	3	CASK
2.95415e-05	0.310502	0.83	0.814	0.899539	3	PRKD1
2.96891e-05	0.297808	0.707	0.672	0.904034	3	CAMK2D
2.98008e-05	0.543539	0.381	0.308	0.907435	3	SLC27A6
3.1766e-05	0.425966	0.534	0.485	0.967275	3	TMEM98
3.22081e-05	0.391905	0.457	0.391	0.980736	3	TEAD3
3.29223e-05	0.451261	0.582	0.551	1	3	MAILR
3.29948e-05	0.507015	0.47	0.403	1	3	TEX15
3.45966e-05	0.322387	0.662	0.621	1	3	COG6
3.54198e-05	0.660658	0.261	0.197	1	3	TCF7
3.90015e-05	0.427819	0.634	0.603	1	3	GARRE1
3.96925e-05	0.46867	0.504	0.462	1	3	MYLIP
4.01895e-05	0.780423	0.25	0.188	1	3	RTCA-AS1
4.03264e-05	0.271809	0.838	0.802	1	3	ZEB2
4.38247e-05	0.543586	0.45	0.382	1	3	LYPD1
4.39569e-05	0.545043	0.34	0.273	1	3	TSPAN5
4.61752e-05	0.275112	0.744	0.729	1	3	SOS2
4.64899e-05	0.30777	0.705	0.652	1	3	HEPH
4.83853e-05	0.358753	0.711	0.666	1	3	HECW2
4.83915e-05	0.365857	0.53	0.485	1	3	TMEM59
5.00409e-05	0.34241	0.584	0.54	1	3	PHYKPL
5.19999e-05	0.602002	0.362	0.309	1	3	CUTALP
5.21129e-05	0.724106	0.377	0.322	1	3	COL14A1
5.24054e-05	0.490911	0.485	0.429	1	3	TSPAN12
5.97028e-05	0.487631	0.403	0.345	1	3	CCDC34
6.4962e-05	0.476043	0.468	0.412	1	3	NEDD4
6.70675e-05	0.378212	0.659	0.605	1	3	CEP162
6.71032e-05	0.51462	0.392	0.326	1	3	DNAI4
6.71119e-05	0.757808	0.332	0.275	1	3	CD99P1
6.76558e-05	0.628116	0.269	0.205	1	3	CLCN3P1
6.79578e-05	0.506612	0.526	0.475	1	3	SLC22A23
7.98726e-05	0.395156	0.537	0.492	1	3	ARMCX5-GPRASP2
8.23078e-05	0.419563	0.466	0.403	1	3	PKD1
8.60238e-05	0.471129	0.601	0.569	1	3	CDRT4
8.90926e-05	0.581935	0.438	0.387	1	3	ENSG00000259986
9.02031e-05	0.27088	0.823	0.809	1	3	LINC01572
9.02449e-05	0.32619	0.552	0.501	1	3	MINDY3
9.24147e-05	0.376872	0.677	0.655	1	3	RYBP
9.37964e-05	0.311079	0.666	0.62	1	3	TTC14
9.58141e-05	0.26431	0.726	0.698	1	3	WDR26
0.000100854	0.251004	0.8	0.788	1	3	CMIP
0.000103292	0.265483	0.851	0.825	1	3	PPP3CA
0.000104649	0.327035	0.627	0.575	1	3	HLCS
0.000107311	0.572465	0.271	0.207	1	3	GTF2IRD2B
0.000110934	0.297911	0.731	0.717	1	3	ATE1
0.000113694	0.465368	0.25	0.186	1	3	IQCG
0.000115847	0.311586	0.601	0.547	1	3	BMT2
0.000121484	0.712257	0.278	0.216	1	3	DCLK2
0.000122843	0.420991	0.392	0.327	1	3	CALCOCO1
0.000122854	0.372026	0.519	0.466	1	3	TMEM67
0.000122995	0.59506	0.425	0.373	1	3	SPATA13
0.000123332	0.480419	0.33	0.26	1	3	CLVS1
0.000127174	0.374591	0.528	0.482	1	3	GPR173
0.000127328	0.419041	0.502	0.453	1	3	DDR1
0.00013041	0.579989	0.31	0.247	1	3	MAMDC2-AS1
0.000137297	0.254732	0.754	0.721	1	3	FAM171A1
0.000137748	0.26062	0.653	0.6	1	3	SYCP2L
0.000138416	0.360069	0.565	0.511	1	3	PARP11
0.000140406	0.33754	0.67	0.647	1	3	SIK2
0.000159673	0.274612	0.772	0.766	1	3	VPS41
0.000160829	0.335166	0.55	0.51	1	3	HDAC7
0.000161259	0.366662	0.448	0.391	1	3	FGD1
0.00016368	0.571141	0.379	0.33	1	3	ENSG00000260729
0.000163973	0.502727	0.396	0.335	1	3	PPP1R14C
0.000164645	0.447197	0.41	0.354	1	3	SPON1
0.000166805	0.58067	0.358	0.299	1	3	LINGO1
0.000168135	0.254669	0.69	0.658	1	3	SGCE
0.000169638	0.25525	0.715	0.679	1	3	KANK1
0.000170764	0.592607	0.347	0.29	1	3	YJEFN3
0.000171863	0.536683	0.468	0.427	1	3	GXYLT2
0.000174797	0.352165	0.595	0.57	1	3	SSH1
0.000176309	0.572947	0.259	0.199	1	3	PDIA3P1
0.00017964	0.467456	0.405	0.351	1	3	CREBRF
0.000182268	0.273286	0.647	0.612	1	3	CBFB
0.000184973	0.397538	0.459	0.409	1	3	MTERF4
0.000189342	0.379487	0.606	0.565	1	3	PHF21B
0.000190685	0.366125	0.424	0.364	1	3	ENSG00000249456
0.000191837	0.574343	0.263	0.203	1	3	ENSG00000285804
0.000193266	0.505998	0.442	0.394	1	3	SH3GL3
0.000210437	0.431602	0.403	0.342	1	3	ZNF334
0.000211304	0.306099	0.618	0.582	1	3	NME7
0.000211583	0.370843	0.552	0.502	1	3	LINC01184
0.00021832	0.389756	0.593	0.59	1	3	EPG5
0.000220096	0.268036	0.869	0.852	1	3	POU2F1
0.000234753	0.434134	0.53	0.498	1	3	PHLPP2
0.000248616	0.281148	0.618	0.567	1	3	TTC28-AS1
0.000254758	0.438178	0.631	0.586	1	3	FREM2
0.000270081	0.595518	0.271	0.214	1	3	EBF4
0.00027157	0.284344	0.567	0.505	1	3	EPCAM-DT
0.000272852	0.274974	0.586	0.537	1	3	ADARB1
0.00028532	0.348839	0.552	0.515	1	3	RCBTB2
0.000285989	0.564383	0.25	0.193	1	3	MXRA8
0.00030014	0.324753	0.608	0.575	1	3	WDR19
0.000304865	0.455399	0.276	0.22	1	3	RAD51-AS1
0.00030933	0.354181	0.554	0.508	1	3	CFAP20DC
0.000310718	0.447654	0.356	0.303	1	3	ACTR10
0.000324048	0.468094	0.416	0.367	1	3	TRO
0.000326019	0.517104	0.347	0.292	1	3	ING4
0.000344088	0.251933	0.772	0.752	1	3	CDC73
0.000363999	0.42885	0.358	0.3	1	3	TPM2
0.000394604	0.274117	0.735	0.719	1	3	SASH1
0.000394955	0.334291	0.437	0.38	1	3	ADAMTS10
0.000422272	0.542177	0.284	0.229	1	3	NUDT16-DT
0.000423051	0.534571	0.271	0.216	1	3	D2HGDH
0.000452264	0.266566	0.754	0.759	1	3	RPAP2
0.000453767	0.273338	0.793	0.783	1	3	SYNE1
0.000454207	0.528781	0.388	0.335	1	3	ENSG00000250421
0.000455449	0.294963	0.55	0.483	1	3	LINC02253
0.000456204	0.29026	0.826	0.802	1	3	PTPN4
0.000463708	0.27105	0.716	0.704	1	3	WWP1
0.00047528	0.543237	0.401	0.355	1	3	IQSEC3
0.000476917	0.461337	0.388	0.338	1	3	CSAD
0.0005047	0.293009	0.539	0.49	1	3	GRAMD1A
0.000513009	0.389731	0.284	0.223	1	3	ENSG00000249894
0.00051687	0.252311	0.496	0.436	1	3	ZDHHC8P1
0.00052142	0.31796	0.491	0.435	1	3	ANXA6
0.000573204	0.410577	0.438	0.389	1	3	MINDY4
0.000599191	0.268122	0.651	0.628	1	3	ARID4A
0.000609143	0.325149	0.276	0.213	1	3	ZBTB16
0.000627454	0.343177	0.511	0.475	1	3	FGFR1OP2
0.000631683	0.324669	0.627	0.588	1	3	LIPE-AS1
0.000632576	0.289579	0.558	0.517	1	3	ATXN3
0.00065924	0.619396	0.328	0.278	1	3	ENSG00000285216
0.000684749	0.47496	0.435	0.403	1	3	KREMEN1
0.000744354	0.447534	0.259	0.206	1	3	ENSG00000253853
0.000747062	0.404139	0.465	0.419	1	3	INPP5A
0.000747679	0.299417	0.72	0.709	1	3	INPP4A
0.000760935	0.486141	0.284	0.232	1	3	ZNF177
0.000807338	0.291577	0.687	0.692	1	3	AEBP2
0.000825624	0.348941	0.511	0.481	1	3	CHIC1
0.000893432	0.64442	0.297	0.25	1	3	ALKBH3
0.00091979	0.288729	0.549	0.502	1	3	ZNF559
0.000933069	0.378165	0.502	0.474	1	3	ANKS6
0.00100632	0.333024	0.44	0.384	1	3	STAM2
0.00103481	0.35701	0.541	0.51	1	3	RGS5
0.001036	0.389605	0.407	0.365	1	3	MFGE8
0.00105173	0.420505	0.313	0.263	1	3	ZNF862
0.00105805	0.398752	0.453	0.411	1	3	UBE2Q2P1
0.00106426	0.272789	0.7	0.689	1	3	CYTH2
0.00109092	0.435661	0.476	0.441	1	3	ENSG00000286608
0.00113094	0.316964	0.612	0.589	1	3	STK38
0.00113433	0.504665	0.284	0.231	1	3	ABCA5
0.00114015	0.25212	0.733	0.724	1	3	RREB1
0.00115432	0.427949	0.392	0.343	1	3	C12orf4
0.00115816	0.341931	0.457	0.415	1	3	TSHZ1
0.00117425	0.314025	0.459	0.417	1	3	TSPOAP1
0.00121551	0.290197	0.674	0.654	1	3	PCBP1-AS1
0.00122564	0.274706	0.66	0.645	1	3	INTU
0.00122725	0.257561	0.618	0.589	1	3	TRPC1
0.00124405	0.300311	0.56	0.529	1	3	ARL13B
0.0013136	0.254196	0.638	0.623	1	3	TOGARAM1
0.0013291	0.314141	0.498	0.462	1	3	ACAD10
0.00134224	0.493989	0.265	0.216	1	3	CUEDC1
0.0013506	0.265993	0.588	0.562	1	3	CCDC57
0.0013715	0.266263	0.595	0.567	1	3	POLR2J4
0.0013739	0.252472	0.653	0.636	1	3	TRAPPC12
0.00137402	0.684946	0.252	0.206	1	3	CYP27A1
0.00137607	0.357752	0.485	0.452	1	3	ZNF362
0.00139727	0.285129	0.576	0.559	1	3	SYNGAP1
0.00146083	0.418913	0.472	0.434	1	3	TBC1D7
0.00149659	0.32299	0.612	0.597	1	3	NUCB2
0.00152714	0.415679	0.34	0.292	1	3	UGDH-AS1
0.00154412	0.345147	0.42	0.376	1	3	SMARCAL1
0.00155541	0.334901	0.476	0.436	1	3	TTC8
0.00156326	0.451758	0.371	0.325	1	3	PRANCR
0.00163026	0.386346	0.349	0.302	1	3	USF2
0.00163507	0.697666	0.271	0.226	1	3	PCGF5
0.00164046	0.509864	0.317	0.275	1	3	ATP1A1-AS1
0.00165366	0.312555	0.642	0.635	1	3	MAP2K5
0.00169528	0.359287	0.472	0.43	1	3	SOX13
0.00170348	0.389129	0.644	0.608	1	3	LDLRAD4
0.0017423	0.459378	0.397	0.354	1	3	RUSC2
0.00175572	0.357549	0.405	0.35	1	3	CCDC40
0.00178341	0.462289	0.412	0.373	1	3	TCTN1
0.00178639	0.289323	0.679	0.658	1	3	N4BP1
0.00186278	0.252454	0.694	0.68	1	3	ARMCX4
0.00192439	0.381551	0.422	0.387	1	3	PCDHGB6
0.00192448	0.253262	0.586	0.558	1	3	BTBD3
0.00193212	0.313463	0.666	0.655	1	3	PHACTR2
0.00194973	0.546403	0.349	0.311	1	3	THAP12
0.00197506	0.412393	0.341	0.299	1	3	ERVK13-1
0.00198829	0.286529	0.61	0.59	1	3	USF3
0.00200785	0.531313	0.312	0.27	1	3	ZNF528-AS1
0.00201789	0.356386	0.431	0.388	1	3	ZSCAN18
0.00203025	0.340964	0.371	0.316	1	3	RORA-AS1
0.00203385	0.439996	0.377	0.343	1	3	ZADH2
0.0020423	0.716219	0.317	0.274	1	3	RBFOX1
0.00207341	0.327377	0.461	0.419	1	3	XRRA1
0.00209686	0.387778	0.481	0.448	1	3	JAM3
0.00210099	0.49689	0.313	0.265	1	3	PDZD7
0.0021228	0.410601	0.388	0.349	1	3	IGSF3
0.00213547	0.406228	0.362	0.318	1	3	SMYD4
0.00213957	0.269932	0.547	0.507	1	3	IFT122
0.00214817	0.312183	0.739	0.725	1	3	DLEU1
0.00214899	0.373562	0.312	0.26	1	3	ADAM23
0.00215007	0.438785	0.261	0.211	1	3	LINC02615
0.00216892	0.268017	0.547	0.512	1	3	MICU3
0.00223209	0.259151	0.86	0.86	1	3	NLGN4Y
0.00223765	0.436998	0.354	0.316	1	3	FBXL3
0.00226486	0.377473	0.278	0.229	1	3	HIF3A
0.00227258	0.453876	0.34	0.293	1	3	STAT4
0.00227328	0.50957	0.302	0.259	1	3	SDCBP
0.00238162	0.512969	0.317	0.268	1	3	PCDHGB7
0.00238641	0.583749	0.271	0.233	1	3	PNRC1
0.00238734	0.338455	0.463	0.427	1	3	FBXO28
0.00241053	0.386697	0.319	0.269	1	3	DLGAP4-AS1
0.00247694	0.285516	0.521	0.487	1	3	OBSL1
0.00249468	0.325155	0.403	0.359	1	3	SHC1
0.00249469	0.333832	0.554	0.542	1	3	NVL
0.00253326	0.487616	0.263	0.217	1	3	DUSP6
0.00261085	0.372771	0.459	0.435	1	3	DCP1B
0.00265522	0.294839	0.558	0.531	1	3	CYP27C1
0.00268399	0.328835	0.593	0.581	1	3	RSU1
0.00273296	0.329536	0.547	0.524	1	3	MAP3K1
0.00276468	0.473524	0.343	0.303	1	3	NDRG2
0.00286112	0.370938	0.418	0.377	1	3	NEK6
0.00289858	0.554656	0.263	0.218	1	3	MLF1
0.00290989	0.437477	0.293	0.244	1	3	ENSG00000255367
0.00293511	0.409653	0.347	0.308	1	3	SULT1C4
0.00294694	0.332415	0.619	0.6	1	3	COMMD1
0.00301577	0.481822	0.371	0.34	1	3	CBX2
0.00302072	0.305667	0.382	0.326	1	3	ACSF2
0.0030601	0.322467	0.474	0.432	1	3	RAB27A
0.00307219	0.308272	0.547	0.532	1	3	SANBR
0.0030841	0.253136	0.653	0.644	1	3	GUSBP1
0.00311761	0.382106	0.397	0.358	1	3	DPY19L1
0.00317702	0.354999	0.405	0.375	1	3	ZNF266
0.00318366	0.374519	0.47	0.43	1	3	LINC00174
0.00320504	0.254406	0.659	0.659	1	3	ERICH1
0.00320928	0.339471	0.388	0.349	1	3	RASSF3
0.00325795	0.443824	0.34	0.297	1	3	BIN1
0.00331637	0.308849	0.5	0.477	1	3	PHC1
0.00334413	0.317169	0.515	0.485	1	3	GPCPD1
0.00337328	0.358724	0.431	0.396	1	3	COL6A1
0.00337426	0.477763	0.414	0.384	1	3	TTLL3
0.00339974	0.378641	0.526	0.492	1	3	TRIM5
0.00343811	0.266023	0.636	0.606	1	3	ENSG00000285679
0.00347293	0.387488	0.306	0.262	1	3	ZNF112
0.00347299	0.29436	0.539	0.513	1	3	DHX29
0.00347313	0.501437	0.326	0.282	1	3	SNAP25
0.00353395	0.432228	0.295	0.251	1	3	NADK2
0.00356432	0.34811	0.522	0.499	1	3	MSI1
0.00365276	0.574629	0.25	0.206	1	3	HOXC5
0.00366326	0.29138	0.543	0.516	1	3	CIR1
0.00367075	0.266327	0.631	0.614	1	3	FRG1HP
0.00374594	0.388361	0.414	0.379	1	3	CDKL3
0.0037529	0.515597	0.3	0.254	1	3	ZRANB2-AS2
0.00377128	0.375314	0.399	0.357	1	3	ZNF154
0.00379036	0.369289	0.349	0.305	1	3	ENSG00000227733
0.00380364	0.39661	0.422	0.383	1	3	RPGR
0.0039526	0.338728	0.494	0.47	1	3	EEF1AKMT2
0.0040105	0.579756	0.306	0.262	1	3	OR51B5
0.00402606	0.283981	0.543	0.516	1	3	KDM7A
0.00402723	0.369508	0.427	0.39	1	3	ENSG00000288075
0.00414219	0.36173	0.418	0.385	1	3	ZNF793
0.00421751	0.472323	0.321	0.278	1	3	DNAAF11
0.00422194	0.263302	0.522	0.496	1	3	CEP44
0.00428632	0.37201	0.405	0.363	1	3	STAT2
0.00431939	0.390635	0.306	0.256	1	3	SCGB2B2
0.00440919	0.265672	0.694	0.695	1	3	CDC42SE2
0.00441712	0.373476	0.429	0.401	1	3	DNMBP
0.00444116	0.453953	0.321	0.286	1	3	EFCAB7
0.00454367	0.616722	0.336	0.304	1	3	NPHP1
0.00456284	0.398759	0.412	0.379	1	3	THAP6
0.0046155	0.270143	0.569	0.536	1	3	KDM6B
0.00461698	0.363302	0.291	0.245	1	3	JCAD
0.0046331	0.382857	0.325	0.281	1	3	BTBD8
0.00466491	0.437931	0.272	0.229	1	3	FXN
0.00467111	0.464532	0.371	0.335	1	3	COX7A2L
0.00476108	0.371363	0.511	0.485	1	3	ZNF133
0.00485203	0.274255	0.576	0.561	1	3	FAM228B
0.00493323	0.409668	0.293	0.251	1	3	SLC35A1
0.0050235	0.299608	0.563	0.568	1	3	TMLHE
0.00535693	0.390002	0.313	0.266	1	3	IGDCC4
0.00536571	0.261358	0.541	0.509	1	3	SLX4IP
0.00540024	0.423565	0.336	0.3	1	3	HOXA-AS3
0.00540163	0.447571	0.269	0.227	1	3	FURIN
0.00542849	0.504655	0.396	0.354	1	3	DGKK
0.00545779	0.414761	0.325	0.281	1	3	ZNF274
0.00570778	0.45321	0.289	0.247	1	3	GALM
0.00574308	0.281887	0.489	0.461	1	3	NBR1
0.00575924	0.494122	0.271	0.233	1	3	CYP4V2
0.00580551	0.453791	0.388	0.346	1	3	FOS
0.00582355	0.29926	0.437	0.402	1	3	MYL6
0.00587345	0.262833	0.599	0.592	1	3	GAK
0.00588659	0.417652	0.425	0.397	1	3	ARMC2
0.00597531	0.55954	0.317	0.283	1	3	RPSAP52
0.0060258	0.336882	0.519	0.494	1	3	ENSG00000259363
0.00606174	0.252062	0.657	0.645	1	3	FBXL5
0.0061159	0.388557	0.312	0.269	1	3	CRIPT
0.00622831	0.358505	0.297	0.251	1	3	ZSCAN16-AS1
0.00625947	0.393585	0.401	0.373	1	3	BLZF1
0.00628984	0.291045	0.509	0.484	1	3	STXBP3
0.00648836	0.252069	0.353	0.302	1	3	SHROOM4
0.0065571	0.257188	0.496	0.464	1	3	IFT172
0.00660788	0.3859	0.31	0.266	1	3	SPSB1
0.00681448	0.316294	0.504	0.475	1	3	ZNF75D
0.00687588	0.543724	0.265	0.228	1	3	AGBL3
0.00690884	0.338758	0.369	0.332	1	3	PEX2
0.00694319	0.323655	0.563	0.533	1	3	FMNL3
0.00710192	0.268362	0.593	0.583	1	3	PARN
0.00731297	0.312065	0.53	0.503	1	3	CREM
0.00734428	0.369124	0.317	0.28	1	3	TCP11L2
0.00742099	0.457963	0.343	0.313	1	3	RNF170
0.0075158	0.426826	0.3	0.262	1	3	MRPS30-DT
0.00759092	0.506738	0.276	0.231	1	3	AMN1
0.0076985	0.390885	0.28	0.236	1	3	ENSG00000271774
0.0078638	0.568383	0.272	0.233	1	3	ARMH1
0.00787579	0.374794	0.412	0.398	1	3	TBC1D23
0.00869969	0.420517	0.379	0.346	1	3	NYNRIN
0.00902903	0.367941	0.463	0.429	1	3	GRIPAP1
0.00916386	0.444503	0.289	0.25	1	3	THEM4
0.00920051	0.410007	0.36	0.329	1	3	USP6
0.00933712	0.30414	0.386	0.344	1	3	SSPOP
0.0094124	0.278308	0.614	0.628	1	3	KIAA0753
0.00967174	0.402796	0.487	0.474	1	3	CCNJL
0.00977276	0.256415	0.575	0.568	1	3	KLHL7
0.00995083	0.42086	0.379	0.348	1	3	SUSD1
0.00998315	0.286387	0.504	0.48	1	3	DET1
5.91492e-292	2.70271	0.857	0.186	1.80109e-287	4	H1-5
1.66838e-268	2.77347	0.954	0.354	5.08021e-264	4	H1-2
1.88015e-254	2.58999	0.934	0.309	5.72505e-250	4	H1-3
2.1974e-242	2.81189	0.616	0.1	6.69108e-238	4	H2BC9
3.60283e-230	2.42133	0.984	0.515	1.09706e-225	4	H1-4
1.23496e-225	2.40417	0.664	0.124	3.76044e-221	4	E2F8
6.53642e-208	1.82122	0.972	0.339	1.99034e-203	4	RRM2
3.24477e-207	2.33665	0.692	0.148	9.88032e-203	4	H3C12
7.90081e-207	1.94452	0.837	0.216	2.4058e-202	4	KIFC1
7.26105e-204	1.68632	0.907	0.256	2.21099e-199	4	KIF18B
8.98725e-204	2.92617	0.507	0.079	2.73662e-199	4	H2AC11
4.62201e-202	3.08778	0.406	0.048	1.4074e-197	4	H2BC13
1.24652e-201	1.61206	0.988	0.426	3.79564e-197	4	TOP2A
2.37537e-200	2.66241	0.569	0.102	7.23299e-196	4	H2BC12
3.08244e-199	2.71282	0.487	0.073	9.38602e-195	4	H3C2
6.44225e-196	1.83215	0.897	0.272	1.96167e-191	4	SPC25
1.21494e-195	2.97103	0.431	0.057	3.69948e-191	4	H2BC17
2.27853e-186	1.72853	0.841	0.231	6.93812e-182	4	IQGAP3
5.75417e-185	2.65348	0.473	0.074	1.75215e-180	4	H2AC7
2.00895e-178	2.48827	0.515	0.091	6.11727e-174	4	H2AC12
2.08886e-176	2.88858	0.398	0.054	6.36057e-172	4	H2BC8
1.38512e-175	1.62711	0.93	0.327	4.21768e-171	4	KIF11
3.42401e-173	2.92438	0.416	0.061	1.04261e-168	4	H2BC11
9.05539e-172	2.75129	0.437	0.067	2.75737e-167	4	H2AC17
1.06235e-171	2.46131	0.513	0.094	3.23486e-167	4	H2AC8
8.59146e-171	2.38331	0.559	0.113	2.6161e-166	4	H2BC4
1.34777e-169	1.75596	0.815	0.234	4.10395e-165	4	FOXM1
8.84643e-169	1.63395	0.934	0.368	2.69374e-164	4	BUB1B
2.63453e-168	1.71936	0.891	0.304	8.02216e-164	4	RTKN2
3.15258e-168	1.60284	0.942	0.349	9.59962e-164	4	POLQ
1.751e-164	1.67001	0.861	0.278	5.3318e-160	4	NCAPG
2.13198e-164	1.39264	0.984	0.431	6.49188e-160	4	MKI67
3.84231e-163	1.66488	0.918	0.34	1.16998e-158	4	MELK
4.18236e-163	1.59353	0.795	0.225	1.27353e-158	4	KIF2C
7.02894e-163	1.80684	0.61	0.131	2.14031e-158	4	AURKB
2.35654e-161	1.48639	0.901	0.305	7.17567e-157	4	NUSAP1
1.17742e-159	2.92625	0.336	0.041	3.58525e-155	4	H2BC10
9.7831e-158	1.4227	0.992	0.42	2.97895e-153	4	DIAPH3
3.47173e-157	2.49301	0.471	0.085	1.05714e-152	4	H2BC18
7.35339e-157	1.55138	0.767	0.208	2.23911e-152	4	CDK1
1.1514e-155	1.80118	0.793	0.251	3.50602e-151	4	WDR62
1.44224e-155	1.52688	0.966	0.467	4.39163e-151	4	ATAD2
7.94787e-153	1.35	0.895	0.306	2.42013e-148	4	TPX2
8.5704e-152	1.7617	0.708	0.19	2.60969e-147	4	PBK
7.85283e-151	1.47779	0.932	0.368	2.39119e-146	4	ANLN
2.99758e-150	1.81179	0.62	0.146	9.12764e-146	4	H4C3
4.07574e-148	1.68846	0.652	0.16	1.24106e-143	4	HJURP
1.14988e-147	1.56433	0.742	0.208	3.50139e-143	4	KIF23
7.01305e-147	1.48409	0.775	0.227	2.13547e-142	4	CDCA2
2.1408e-146	1.4311	0.972	0.431	6.51873e-142	4	FANCI
5.68286e-146	1.53867	0.726	0.198	1.73043e-141	4	NDC80
6.99586e-145	1.40886	0.962	0.433	2.13024e-140	4	CIT
1.22639e-144	1.50464	0.831	0.267	3.73435e-140	4	ENSG00000266893
6.41805e-144	1.55318	0.841	0.29	1.9543e-139	4	SPAG5
6.48534e-144	2.05468	0.602	0.149	1.97479e-139	4	H2BC5
4.19104e-143	2.07279	0.513	0.107	1.27617e-138	4	E2F2
1.18159e-142	1.44316	0.911	0.352	3.59796e-138	4	CIP2A
4.8203e-142	1.54572	0.811	0.258	1.46778e-137	4	E2F7
5.807e-140	1.36303	0.831	0.265	1.76823e-135	4	KIF4A
1.1518e-139	1.41745	0.835	0.283	3.50723e-135	4	PRC1
5.93428e-138	1.40659	0.936	0.393	1.80699e-133	4	KIF15
2.24842e-137	1.70383	0.714	0.208	6.84645e-133	4	RAD54L
2.43106e-137	1.38572	0.964	0.438	7.40256e-133	4	FANCD2
8.85655e-137	1.48102	0.875	0.328	2.69682e-132	4	C21orf58
1.00109e-135	1.63443	0.702	0.201	3.04831e-131	4	SKA3
3.74645e-135	1.66508	0.612	0.152	1.1408e-130	4	ESPL1
1.00747e-134	0.937534	1	0.922	3.06774e-130	4	CBX5
1.15558e-134	1.57835	0.773	0.247	3.51873e-130	4	NCAPH
2.1629e-134	1.47491	0.915	0.402	6.58604e-130	4	NCAPG2
4.52377e-134	1.45196	0.865	0.316	1.37749e-129	4	RAD51AP1
1.14711e-133	1.42898	0.817	0.275	3.49295e-129	4	NUF2
2.04485e-133	1.51258	0.849	0.321	6.22657e-129	4	INCENP
1.28713e-132	2.08546	0.563	0.141	3.91931e-128	4	H2BC21
1.5652e-132	2.7576	0.3	0.039	4.76602e-128	4	H2AC14
6.28405e-132	1.69255	0.74	0.24	1.91349e-127	4	MYO3A
1.35349e-131	3.00382	0.274	0.033	4.12137e-127	4	H2AC13
1.3572e-131	1.26535	0.982	0.615	4.13268e-127	4	SMC4
2.02448e-130	1.11235	0.992	0.797	6.16456e-126	4	TUBB
3.19508e-129	1.14069	0.954	0.439	9.72902e-125	4	ENSG00000284906
6.43816e-129	2.81431	0.324	0.048	1.96042e-124	4	H4C4
8.83264e-129	1.50877	0.742	0.233	2.68954e-124	4	ARHGAP11A
5.81245e-128	1.37586	0.901	0.369	1.76989e-123	4	ENSG00000282381
2.53097e-127	1.89831	0.523	0.122	7.70682e-123	4	CDCA5
6.39009e-127	1.73995	0.612	0.163	1.94578e-122	4	ESCO2
1.35904e-126	0.913358	0.932	0.385	4.13828e-122	4	ASPM
4.34095e-126	1.30307	0.748	0.233	1.32182e-121	4	DLGAP5
2.57386e-125	0.978012	0.986	0.565	7.8374e-121	4	CENPF
2.05416e-124	1.36158	0.706	0.206	6.2549e-120	4	TTK
2.32779e-123	2.72325	0.308	0.045	7.08812e-119	4	H3C11
1.32585e-122	1.38798	0.795	0.282	4.03722e-118	4	TACC3
4.46358e-122	1.44635	0.734	0.231	1.35916e-117	4	EXO1
7.2504e-122	1.06323	0.992	0.767	2.20775e-117	4	NSD2
7.74549e-122	2.29634	0.419	0.085	2.3585e-117	4	H2BC6
1.22431e-121	1.4922	0.662	0.192	3.72802e-117	4	RACGAP1
2.1232e-121	1.40836	0.873	0.359	6.46516e-117	4	CEP152
1.39716e-120	1.32494	0.934	0.425	4.25435e-116	4	DNA2
1.53309e-120	1.36238	0.924	0.408	4.66825e-116	4	CENPU
4.18037e-120	1.28671	0.966	0.507	1.27292e-115	4	KNTC1
4.55223e-120	1.69273	0.682	0.213	1.38616e-115	4	GOLGA2P5
5.40323e-120	1.30766	0.913	0.374	1.64528e-115	4	CLSPN
5.62195e-120	1.26643	0.763	0.25	1.71188e-115	4	BUB1
7.98328e-119	1.57497	0.807	0.321	2.43091e-114	4	SLFN13
1.22582e-117	1.72997	0.555	0.142	3.73261e-113	4	NUP210
1.60988e-117	1.53621	0.688	0.212	4.90208e-113	4	GLYATL2
2.97436e-117	1.22065	0.887	0.357	9.05694e-113	4	HMGB2
8.53363e-117	1.42479	0.726	0.233	2.59849e-112	4	FAM111B
3.32338e-116	2.04207	0.445	0.097	1.01197e-111	4	H2AC20
1.19057e-115	1.5308	0.666	0.203	3.62528e-111	4	ENSG00000283269
3.62504e-115	1.4976	0.634	0.182	1.10382e-110	4	CCNA2
9.42461e-115	1.6739	0.618	0.183	2.86979e-110	4	MYBL2
2.67271e-114	1.20814	0.984	0.586	8.13841e-110	4	TUBA1B
2.98715e-114	2.74271	0.278	0.039	9.09587e-110	4	H2BC7
3.12409e-114	1.5524	0.622	0.177	9.51286e-110	4	NEIL3
9.42259e-114	1.35034	0.797	0.291	2.86918e-109	4	MCM10
4.41046e-113	1.34771	0.688	0.214	1.34299e-108	4	GTSE1
3.25757e-112	1.29045	0.867	0.373	9.9193e-108	4	ECT2
1.46835e-110	1.28328	0.869	0.35	4.47114e-106	4	TICRR
3.25209e-110	1.39434	0.765	0.276	9.90262e-106	4	PLK4
9.38091e-110	1.27499	0.851	0.347	2.85649e-105	4	MASTL
1.19064e-109	1.72742	0.543	0.147	3.62548e-105	4	SPC24
1.91458e-108	1.31185	0.915	0.466	5.82989e-104	4	MDC1
7.0027e-108	1.34483	0.825	0.329	2.13232e-103	4	KIF22
1.22552e-107	1.16028	0.918	0.401	3.73171e-103	4	BLM
6.19917e-107	1.0883	0.966	0.454	1.88765e-102	4	BRIP1
6.42628e-107	1.42476	0.763	0.284	1.9568e-102	4	DDX12P
1.63199e-105	0.920094	0.851	0.338	4.96942e-101	4	CENPE
1.76448e-105	1.62076	0.6	0.183	5.37283e-101	4	CENPN
9.26578e-105	1.36613	0.777	0.291	2.82143e-100	4	KIF24
3.11489e-104	1.28589	0.843	0.341	9.48484e-100	4	XRCC2
3.29936e-104	0.988972	0.708	0.233	1.00465e-99	4	KIF14
1.24647e-103	0.987203	0.99	0.753	3.79551e-99	4	HELLS
1.29711e-103	1.10657	0.869	0.368	3.9497e-99	4	KNL1
7.74188e-103	1.29043	0.831	0.34	2.3574e-98	4	ZNF331
1.62417e-101	1.54645	0.543	0.151	4.94559e-97	4	ENSG00000283403
1.52372e-100	1.16194	0.913	0.434	4.63973e-96	4	CENPK
2.4663e-100	1.22745	0.861	0.362	7.50987e-96	4	CHEK1
1.12311e-99	1.12653	0.783	0.3	3.41986e-95	4	KIF18A
9.41255e-99	0.974952	0.99	0.759	2.86612e-94	4	SMC1A
1.02335e-98	1.22583	0.801	0.32	3.11611e-94	4	DEPDC1B
2.53373e-97	1.09742	0.946	0.518	7.71522e-93	4	VRK1
4.57906e-97	1.16686	0.938	0.493	1.39432e-92	4	CCDC150
7.64392e-97	1.23572	0.851	0.382	2.32757e-92	4	BRCA2
1.90394e-96	1.44255	0.658	0.221	5.79751e-92	4	MND1
7.17414e-96	1.04776	0.96	0.513	2.18452e-91	4	CEP128
2.52444e-95	1.88226	0.455	0.119	7.68691e-91	4	H4C5
6.77601e-95	1.17137	0.907	0.501	2.0633e-90	4	NCAPD2
9.52133e-95	1.87851	0.439	0.113	2.89925e-90	4	H2BC15
3.15904e-94	1.23559	0.72	0.263	9.61928e-90	4	CENPI
3.90232e-93	0.672543	1	0.952	1.18826e-88	4	PRKDC
4.49122e-93	1.21928	0.897	0.461	1.36758e-88	4	RIMS2
4.26545e-92	1.0921	0.889	0.422	1.29883e-87	4	ENSG00000227598
2.95719e-91	1.24934	0.855	0.411	9.00463e-87	4	RRM1
3.41161e-91	1.29694	0.714	0.267	1.03883e-86	4	STIL
4.52964e-91	0.91842	0.982	0.755	1.37927e-86	4	CKAP5
5.52867e-91	0.935875	0.986	0.725	1.68348e-86	4	DNMT1
6.71226e-91	1.46421	0.527	0.155	2.04388e-86	4	CDCA8
6.83144e-91	0.821523	0.998	0.841	2.08017e-86	4	NASP
2.3552e-89	1.07388	0.545	0.158	7.1716e-85	4	DEPDC1
3.15749e-89	1.99361	0.396	0.097	9.61457e-85	4	H4C8
6.47813e-89	1.57818	0.584	0.195	1.97259e-84	4	FAM111A
2.32006e-88	1.45556	0.608	0.204	7.06459e-84	4	PCLAF
1.57203e-87	1.16936	0.833	0.386	4.78684e-83	4	TTF2
5.01827e-87	0.842163	0.992	0.843	1.52806e-82	4	CDK5RAP2
5.08651e-87	1.05319	0.885	0.408	1.54884e-82	4	LIG1
5.74561e-87	0.942383	0.974	0.747	1.74954e-82	4	DEK
1.31456e-86	0.981113	0.966	0.681	4.00285e-82	4	EZH2
2.47059e-86	1.2304	0.722	0.276	7.52295e-82	4	PCNA
7.07802e-86	1.11957	0.859	0.42	2.15526e-81	4	RBL1
1.51912e-85	1.29328	0.527	0.157	4.62573e-81	4	CEP55
2.36137e-85	0.986437	0.998	0.815	7.19037e-81	4	DAB1
4.54289e-85	1.1533	0.543	0.163	1.38331e-80	4	CKAP2L
3.59832e-84	1.14695	0.744	0.296	1.09569e-79	4	PRR11
4.55756e-84	1.00352	0.942	0.548	1.38778e-79	4	POLE
3.08418e-83	1.06743	0.863	0.408	9.39133e-79	4	FANCA
4.29543e-83	1.19173	0.698	0.28	1.30796e-78	4	GABRG3
4.7744e-83	1.19936	0.708	0.267	1.4538e-78	4	ZNF732
1.115e-82	1.1214	0.849	0.401	3.39517e-78	4	CHAF1A
1.43768e-82	0.945146	0.994	0.706	4.37775e-78	4	CELF2
2.46107e-82	0.66197	0.998	0.949	7.49397e-78	4	SYNE2
2.8985e-82	1.42755	0.529	0.167	8.82593e-78	4	COL9A1
5.43082e-82	1.1482	0.773	0.334	1.65368e-77	4	RAB3IP
6.90824e-82	0.980325	0.881	0.431	2.10356e-77	4	KIF20B
9.12991e-82	0.963419	0.956	0.657	2.78006e-77	4	TMPO
1.05704e-81	1.54532	0.459	0.131	3.21869e-77	4	UBE2T
2.56461e-81	0.987215	0.966	0.581	7.80924e-77	4	SNTB1
4.68571e-81	1.34337	0.577	0.193	1.4268e-76	4	FBXO5
8.08081e-81	1.13065	0.686	0.257	2.46061e-76	4	SGO1
1.49323e-80	1.44187	0.503	0.154	4.54689e-76	4	SHCBP1
3.03823e-80	1.03119	0.897	0.455	9.25141e-76	4	TIMELESS
3.89309e-80	0.87322	0.992	0.754	1.18545e-75	4	HSPD1
6.44014e-80	1.12497	0.525	0.161	1.96102e-75	4	CDC25C
8.3672e-80	1.28668	0.821	0.422	2.54781e-75	4	ASIC2
1.3856e-79	1.29339	0.604	0.212	4.21916e-75	4	ELOVL2
2.71256e-79	1.017	0.909	0.481	8.25974e-75	4	FBLN7
3.57805e-79	1.51638	0.549	0.188	1.08952e-74	4	MTHFD2
3.86812e-79	1.40194	0.563	0.191	1.17784e-74	4	TYMS
8.7533e-79	0.998819	0.92	0.49	2.66538e-74	4	ZGRF1
1.17211e-78	1.59117	0.467	0.139	3.56909e-74	4	CDCA4
1.26632e-78	1.20301	0.728	0.304	3.85593e-74	4	NETO2
1.51466e-78	1.03587	0.869	0.439	4.61215e-74	4	CCDC18
1.8545e-78	1.32607	0.579	0.2	5.64695e-74	4	DDIAS
4.37785e-77	0.650935	1	0.94	1.33306e-72	4	NUCKS1
4.74915e-77	0.987562	0.934	0.53	1.44612e-72	4	CENPJ
9.74699e-77	0.939703	0.92	0.48	2.96796e-72	4	GRB14
4.458e-76	1.6925	0.511	0.173	1.35746e-71	4	LINC00624
4.54078e-76	1.74125	0.338	0.08	1.38267e-71	4	PKMYT1
5.179e-76	1.19298	0.555	0.183	1.57701e-71	4	CDC6
6.87089e-76	1.13055	0.648	0.24	2.09219e-71	4	CDC45
1.09675e-75	1.41901	0.549	0.187	3.33961e-71	4	MAD2L1
1.12529e-75	0.592493	0.998	0.945	3.42652e-71	4	ILF3
6.32986e-75	0.980408	0.922	0.5	1.92744e-70	4	PROM1
6.42782e-75	1.57289	0.394	0.105	1.95727e-70	4	MYB
2.21345e-74	1.05681	0.875	0.476	6.73995e-70	4	LMNB1
2.34648e-74	1.41362	0.575	0.213	7.14502e-70	4	RGS3
2.75764e-74	0.969347	0.861	0.456	8.397e-70	4	CKAP2
5.21924e-74	1.25983	0.676	0.282	1.58926e-69	4	SNTG2
5.56982e-74	1.09006	0.678	0.268	1.69601e-69	4	TUBB4B
2.92113e-73	1.00604	0.825	0.377	8.89484e-69	4	ORC6
6.77324e-73	1.20695	0.517	0.165	2.06245e-68	4	BIRC5
1.12748e-72	1.60846	0.453	0.141	3.43318e-68	4	ENSG00000256673
1.468e-72	1.44013	0.537	0.188	4.47005e-68	4	HAUS8
3.53454e-72	0.950439	0.773	0.337	1.07627e-67	4	PARPBP
7.90745e-72	0.707028	0.851	0.355	2.40782e-67	4	DTL
1.46619e-71	1.13877	0.759	0.349	4.46455e-67	4	NDC1
3.26376e-71	0.816461	0.974	0.766	9.93814e-67	4	SUPT16H
4.01898e-71	1.43747	0.471	0.148	1.22378e-66	4	EME1
5.11495e-71	1.22021	0.618	0.231	1.5575e-66	4	CHEK2
5.97527e-71	0.913612	0.926	0.529	1.81947e-66	4	ATAD5
6.51023e-71	1.39474	0.408	0.115	1.98237e-66	4	TLCD4
1.27793e-70	1.36682	0.453	0.14	3.8913e-66	4	KBTBD12
7.45252e-70	0.989482	0.891	0.485	2.26929e-65	4	MCM3
1.28219e-69	1.54679	0.384	0.108	3.90428e-65	4	ASF1B
1.48331e-69	1.37495	0.499	0.17	4.51668e-65	4	POC1A
2.98692e-69	1.10001	0.676	0.271	9.09516e-65	4	GMNN
1.11426e-68	0.786735	0.988	0.718	3.39294e-64	4	RFC3
2.64305e-68	1.49802	0.394	0.113	8.0481e-64	4	CAMK4
3.2555e-68	1.28997	0.521	0.18	9.91298e-64	4	BRI3BP
4.42134e-68	0.674146	1	0.925	1.3463e-63	4	HSP90AA1
6.58706e-68	1.29818	0.557	0.207	2.00576e-63	4	ZWINT
7.6536e-68	0.97159	0.849	0.427	2.33052e-63	4	USP1
1.75573e-67	1.29522	0.575	0.217	5.34619e-63	4	ARHGAP33
3.18229e-67	1.88711	0.258	0.055	9.69007e-63	4	DCSTAMP
6.50009e-67	0.970849	0.901	0.537	1.97928e-62	4	HMGN2
1.1984e-66	1.52225	0.392	0.115	3.64912e-62	4	FAM184A
1.50749e-66	1.33916	0.441	0.137	4.5903e-62	4	TK1
1.72718e-66	1.02465	0.694	0.292	5.25927e-62	4	LMO3
2.97358e-66	1.21358	0.563	0.208	9.05456e-62	4	CDC25A
5.24798e-66	0.740585	0.96	0.607	1.59801e-61	4	MIS18BP1
7.12665e-66	0.874895	0.732	0.324	2.17006e-61	4	KPNA2
3.83302e-65	1.49155	0.4	0.121	1.16715e-60	4	TRAIP
8.60693e-65	1.12324	0.531	0.192	2.62081e-60	4	CCNF
1.00368e-64	1.07574	0.684	0.293	3.0562e-60	4	CENPO
1.10446e-64	0.798299	0.972	0.73	3.36308e-60	4	POLA1
2.6927e-64	1.61742	0.37	0.107	8.19926e-60	4	PAK6
2.8442e-64	1.34666	0.382	0.11	8.66059e-60	4	FAM83D
3.74051e-64	1.8016	0.276	0.063	1.13899e-59	4	DPYSL5
6.38874e-64	0.920863	0.903	0.551	1.94537e-59	4	ANP32E
4.69801e-63	2.0741	0.258	0.058	1.43054e-58	4	GABRB2
1.21934e-62	0.85537	0.948	0.609	3.71289e-58	4	BRCA1
1.25248e-62	0.900234	0.775	0.353	3.81381e-58	4	SEMA4D
2.0389e-62	1.72904	0.28	0.067	6.20846e-58	4	ENSG00000287022
6.23405e-62	0.87306	0.913	0.524	1.89827e-57	4	CENPP
6.60482e-62	0.980045	0.728	0.322	2.01117e-57	4	FANCB
9.73604e-62	0.883595	0.887	0.49	2.96462e-57	4	RAD18
1.12635e-61	0.997936	0.638	0.265	3.42973e-57	4	POU3F3
1.15871e-61	0.856606	0.938	0.609	3.52828e-57	4	MCF2L
1.37176e-61	0.878825	0.873	0.467	4.17701e-57	4	MYO5C
4.99819e-61	0.910073	0.843	0.428	1.52195e-56	4	MCM8
5.3757e-61	1.57684	0.308	0.08	1.6369e-56	4	ENSG00000255240
7.05917e-61	0.779758	0.95	0.601	2.14952e-56	4	IL1R1
7.52438e-61	0.841781	0.841	0.44	2.29117e-56	4	NIBAN1
8.08856e-61	0.960654	0.716	0.318	2.46297e-56	4	POLA2
1.90629e-60	1.26526	0.495	0.179	5.80465e-56	4	SLC7A1
2.73309e-60	1.16885	0.473	0.163	8.32225e-56	4	ENSG00000286456
2.8631e-60	0.950133	0.791	0.396	8.71814e-56	4	CDC7
2.95712e-60	1.49979	0.386	0.119	9.00442e-56	4	TRIP13
3.05763e-60	1.34356	0.36	0.104	9.3105e-56	4	RECQL4
3.94153e-60	1.0734	0.551	0.208	1.2002e-55	4	SVIP
4.54291e-60	0.97676	0.734	0.333	1.38332e-55	4	MCM4
1.07648e-59	1.22567	0.537	0.204	3.27788e-55	4	LINC01224
1.34764e-59	1.18258	0.551	0.225	4.10356e-55	4	SLC35F1
1.95298e-59	1.29479	0.529	0.208	5.94682e-55	4	PABIR2
2.13106e-59	1.11928	0.549	0.216	6.48906e-55	4	FHOD3
2.18804e-59	1.03355	0.662	0.297	6.66258e-55	4	DPP10
2.96011e-59	0.787267	0.94	0.626	9.01355e-55	4	LAMA1
3.90739e-59	1.22197	0.463	0.16	1.1898e-54	4	NUP62CL
4.84443e-59	1.50872	0.356	0.105	1.47513e-54	4	ENSG00000267537
6.24541e-59	1.47018	0.362	0.108	1.90173e-54	4	ERCC6L
7.07586e-59	1.16317	0.481	0.169	2.1546e-54	4	MAP3K21
7.49042e-59	0.986299	0.825	0.442	2.28083e-54	4	DHFR
9.82229e-59	0.771681	0.958	0.661	2.99089e-54	4	ENSG00000267383
1.01955e-58	1.05085	0.658	0.292	3.10452e-54	4	GINS1
1.35033e-58	0.878238	0.907	0.542	4.11175e-54	4	NCAPD3
1.51777e-58	0.883866	0.889	0.54	4.62161e-54	4	H2AZ2
2.42495e-58	1.16058	0.453	0.153	7.38396e-54	4	ASRGL1
3.6127e-58	1.1566	0.481	0.171	1.10007e-53	4	ORC1
5.55512e-58	1.11897	0.586	0.239	1.69153e-53	4	RAB3B
8.35262e-58	1.28679	0.4	0.128	2.54337e-53	4	RIBC2
9.26648e-58	0.960119	0.672	0.293	2.82164e-53	4	KIF1A
9.53657e-58	1.29661	0.451	0.156	2.90389e-53	4	DSCC1
1.27885e-57	1.09738	0.521	0.193	3.89411e-53	4	PRIM1
1.28334e-57	1.23334	0.433	0.145	3.90777e-53	4	CKS1B
3.28773e-57	0.890166	0.803	0.407	1.00111e-52	4	GEN1
6.06126e-57	0.836012	0.863	0.483	1.84565e-52	4	ENSG00000283674
9.28389e-57	1.15165	0.471	0.167	2.82694e-52	4	ZNF367
1.60616e-56	1.04281	0.646	0.278	4.89075e-52	4	RANBP1
2.35519e-56	0.99459	0.412	0.134	7.17156e-52	4	TROAP
3.6999e-56	1.05653	0.706	0.343	1.12662e-51	4	PSMD7-DT
4.60083e-56	0.747829	0.946	0.663	1.40095e-51	4	PATJ
5.90699e-56	0.709813	0.998	0.883	1.79868e-51	4	ZFHX3
7.90341e-56	0.928826	0.807	0.429	2.40659e-51	4	TMEM237
8.21763e-56	0.772471	0.944	0.664	2.50227e-51	4	CSE1L
1.19932e-55	1.40643	0.382	0.122	3.65192e-51	4	CENPM
1.63107e-55	1.41378	0.362	0.112	4.9666e-51	4	ENSG00000257489
1.95267e-55	0.799911	0.956	0.671	5.94587e-51	4	STMN1
2.0861e-55	0.783091	0.873	0.476	6.35218e-51	4	ADD2
3.01824e-55	0.896904	0.763	0.381	9.19054e-51	4	KIT
3.13062e-55	0.923461	0.829	0.484	9.53274e-51	4	JPT2
3.69614e-55	1.09134	0.525	0.2	1.12548e-50	4	CYFIP2
4.41199e-55	0.96834	0.746	0.375	1.34345e-50	4	SASS6
6.74474e-55	1.12607	0.527	0.208	2.05377e-50	4	GMPR
7.82407e-55	0.787215	0.451	0.154	2.38243e-50	4	GAS2L3
9.64594e-55	0.92769	0.658	0.289	2.93719e-50	4	ZNF695
1.21534e-54	0.711967	0.956	0.728	3.7007e-50	4	IPO7
1.3316e-54	0.995124	0.734	0.364	4.05471e-50	4	OCA2
1.60536e-54	0.914725	0.861	0.533	4.88833e-50	4	ADGRV1
1.90185e-54	1.03482	0.493	0.185	5.79115e-50	4	ITGB6
3.15021e-54	0.648451	0.829	0.438	9.5924e-50	4	DCDC2
3.2094e-54	1.08583	0.382	0.123	9.77261e-50	4	GRIK3
4.91032e-54	1.20821	0.431	0.148	1.49519e-49	4	RAD51
5.76291e-54	1.5664	0.316	0.092	1.75481e-49	4	SKA1
7.00901e-54	1.02385	0.519	0.199	2.13424e-49	4	ANKRD18B
7.52323e-54	1.30823	0.378	0.121	2.29082e-49	4	REXO5
1.76952e-53	0.647164	0.97	0.779	5.38819e-49	4	MACROH2A1
1.87215e-53	1.29173	0.308	0.087	5.70069e-49	4	UBE2C
1.93382e-53	1.73771	0.284	0.077	5.8885e-49	4	H2AX
5.83559e-53	1.02753	0.581	0.241	1.77694e-48	4	RFC4
7.01769e-53	1.46438	0.314	0.091	2.13689e-48	4	PIMREG
8.37946e-53	0.765582	0.905	0.595	2.55155e-48	4	CEP78
1.5069e-52	0.853081	0.644	0.284	4.5885e-48	4	RAP1GAP2
2.0733e-52	0.702349	0.618	0.258	6.31321e-48	4	SGO2
2.2716e-52	0.78982	0.92	0.61	6.91703e-48	4	MPHOSPH9
3.21044e-52	0.947597	0.535	0.21	9.77578e-48	4	WDR76
3.69264e-52	0.84606	0.855	0.476	1.12441e-47	4	BAIAP2L1
4.27231e-52	0.671325	0.922	0.551	1.30092e-47	4	HS3ST3B1
4.36037e-52	0.827945	0.871	0.513	1.32773e-47	4	PAICS
1.07807e-51	0.94749	0.744	0.392	3.28271e-47	4	PMFBP1
1.25117e-51	0.777046	0.485	0.176	3.80982e-47	4	HMMR
1.46483e-51	0.788744	0.857	0.498	4.46041e-47	4	ITGB3BP
4.52428e-51	0.662287	0.905	0.526	1.37764e-46	4	SMC2
6.38184e-51	0.96258	0.68	0.344	1.94327e-46	4	ZNF385D
9.34015e-51	1.15051	0.376	0.125	2.84407e-46	4	TMEM163
1.26518e-50	0.595196	0.767	0.408	3.85247e-46	4	CDH4
1.37634e-50	0.712519	0.934	0.604	4.19096e-46	4	MMS22L
1.56738e-50	0.770349	0.926	0.63	4.77268e-46	4	PSIP1
1.68399e-50	0.944787	0.716	0.37	5.12776e-46	4	PLEKHA7
2.2468e-50	0.815089	0.807	0.433	6.84151e-46	4	PRKAR2B
2.40183e-50	0.772818	0.465	0.168	7.31357e-46	4	CCNB1
2.51424e-50	0.825109	0.787	0.405	7.65586e-46	4	POLD3
5.02148e-50	0.728142	0.94	0.598	1.52904e-45	4	ENSG00000268119
1.21398e-49	0.864003	0.622	0.277	3.69658e-45	4	PDGFA
1.5419e-49	0.809714	0.775	0.395	4.69509e-45	4	EMC3-AS1
1.91527e-49	0.673406	0.956	0.746	5.83199e-45	4	SMC3
2.19627e-49	0.942475	0.716	0.385	6.68765e-45	4	LINC01811
2.25289e-49	0.679562	0.891	0.512	6.86004e-45	4	SLC16A10
2.54388e-49	0.891984	0.559	0.23	7.74613e-45	4	ENSG00000197332
3.10698e-49	0.76849	0.748	0.368	9.46075e-45	4	SFRP2
3.58225e-49	0.708137	0.93	0.598	1.09079e-44	4	KIF21A
3.9997e-49	1.34749	0.33	0.103	1.21791e-44	4	MAL2
4.04005e-49	0.845498	0.742	0.377	1.2302e-44	4	ENSG00000111788
4.2396e-49	0.856414	0.69	0.336	1.29096e-44	4	PTPN3
4.29135e-49	0.925378	0.65	0.299	1.30672e-44	4	ZNF724
6.65182e-49	0.970838	0.586	0.257	2.02548e-44	4	ME3
8.83126e-49	1.01235	0.529	0.217	2.68912e-44	4	KIF5C
1.12205e-48	0.818761	0.604	0.262	3.41663e-44	4	HOOK1
1.27572e-48	0.966914	0.674	0.338	3.88457e-44	4	LMNB2
1.96536e-48	0.731942	0.932	0.694	5.98452e-44	4	HSPA8
2.4288e-48	0.889019	0.742	0.383	7.39569e-44	4	PPAT
2.68561e-48	0.791319	0.684	0.321	8.17769e-44	4	UHRF1
2.80601e-48	1.17803	0.406	0.148	8.5443e-44	4	ELAVL4
3.52262e-48	0.565337	0.539	0.221	1.07264e-43	4	ENSG00000260877
4.70171e-48	1.18297	0.372	0.125	1.43167e-43	4	PSMC3IP
5.8845e-48	0.75948	0.662	0.299	1.79183e-43	4	RFLNB
6.40496e-48	1.1363	0.453	0.175	1.95031e-43	4	ACOT7
9.58428e-48	0.633899	0.851	0.483	2.91841e-43	4	STON2
1.23895e-47	0.936874	0.547	0.232	3.77262e-43	4	HNF4G
1.44249e-47	0.749783	0.881	0.532	4.39239e-43	4	MCM7
2.18848e-47	0.884899	0.698	0.339	6.66392e-43	4	TFDP1
2.31913e-47	0.473212	1	0.957	7.06174e-43	4	NCL
2.75191e-47	1.32704	0.34	0.111	8.37955e-43	4	H2AC6
2.7717e-47	0.46572	0.946	0.596	8.43983e-43	4	DLEU2
2.98122e-47	0.797896	0.869	0.547	9.07783e-43	4	DGCR8
3.33801e-47	0.80438	0.688	0.325	1.01643e-42	4	DBF4B
6.57328e-47	0.458503	1	0.942	2.00156e-42	4	HNRNPA3
6.77821e-47	0.678156	0.791	0.426	2.06396e-42	4	ALCAM
6.87228e-47	1.49675	0.26	0.071	2.09261e-42	4	CDCA3
7.54059e-47	0.785114	0.821	0.45	2.29611e-42	4	CEP135
8.31263e-47	1.1965	0.35	0.117	2.5312e-42	4	RGS7
2.37494e-46	0.516516	0.998	0.876	7.2317e-42	4	LIFR
2.39293e-46	1.23127	0.394	0.145	7.28647e-42	4	COBL
4.24857e-46	0.831575	0.777	0.427	1.29369e-41	4	CTPS1
4.67489e-46	0.634008	0.97	0.733	1.4235e-41	4	ZNF730
6.33515e-46	0.612919	0.988	0.852	1.92905e-41	4	NCAM1
6.34478e-46	0.865622	0.626	0.292	1.93199e-41	4	SAMD12
7.42737e-46	0.392075	1	0.985	2.26163e-41	4	HNRNPA2B1
7.54247e-46	0.698355	0.932	0.664	2.29668e-41	4	LRRC37A4P
1.14907e-45	1.53844	0.26	0.073	3.49891e-41	4	FEN1
1.55691e-45	0.780511	0.777	0.416	4.7408e-41	4	CTSC
1.57448e-45	0.807325	0.829	0.491	4.79428e-41	4	NUP155
1.63257e-45	0.692572	0.789	0.418	4.97116e-41	4	HAS2
1.82113e-45	0.776286	0.809	0.456	5.54535e-41	4	NEMP1
2.12807e-45	0.936629	0.646	0.308	6.47997e-41	4	C18orf54
2.30354e-45	0.944349	0.537	0.233	7.01428e-41	4	TPD52
2.30828e-45	0.743813	0.915	0.642	7.0287e-41	4	FOXP2
2.61147e-45	1.04925	0.421	0.155	7.95192e-41	4	GGH
3.94414e-45	1.27252	0.419	0.162	1.20099e-40	4	AMPH
5.90008e-45	0.784695	0.825	0.476	1.79658e-40	4	WDHD1
7.1897e-45	0.596403	0.992	0.859	2.18926e-40	4	DLGAP1
7.83467e-45	1.31678	0.284	0.085	2.38566e-40	4	ENSG00000267243
8.61459e-45	1.43316	0.322	0.106	2.62314e-40	4	MGAT4A
9.3529e-45	0.681334	0.903	0.554	2.84796e-40	4	BARD1
9.87002e-45	0.930921	0.634	0.322	3.00542e-40	4	LINC01695
9.90644e-45	1.0971	0.312	0.098	3.01651e-40	4	CDKN3
1.76826e-44	0.895076	0.483	0.195	5.38436e-40	4	LIPG
1.7722e-44	0.717298	0.883	0.556	5.39633e-40	4	RTN3
2.03642e-44	1.03278	0.374	0.131	6.20089e-40	4	OSBPL3
2.1636e-44	0.856965	0.604	0.272	6.58817e-40	4	POLD1
2.81141e-44	0.447014	0.998	0.952	8.56076e-40	4	HNRNPU
3.91829e-44	0.860708	0.517	0.219	1.19312e-39	4	RAPGEF5
4.08735e-44	0.819352	0.66	0.312	1.2446e-39	4	SLC20A1
4.14837e-44	0.666849	0.767	0.404	1.26318e-39	4	GALNT17
5.0944e-44	1.04861	0.414	0.154	1.55125e-39	4	CENPH
7.41249e-44	0.544941	0.986	0.855	2.2571e-39	4	RBBP4
9.20093e-44	0.524458	1	0.812	2.80168e-39	4	PAX2
9.7728e-44	0.741062	0.875	0.559	2.97582e-39	4	EIF4EBP2
9.89001e-44	0.773731	0.817	0.479	3.01151e-39	4	GPM6A
1.05103e-43	0.469778	0.998	0.918	3.2004e-39	4	XRCC5
2.5803e-43	0.838903	0.664	0.33	7.85701e-39	4	NET1
4.33569e-43	1.12232	0.382	0.139	1.32022e-38	4	PKN3
5.0185e-43	0.704374	0.889	0.559	1.52813e-38	4	MYEF2
5.17055e-43	0.749608	0.732	0.369	1.57443e-38	4	TMEM178A
1.47676e-42	0.702164	0.907	0.628	4.49672e-38	4	TUBGCP3
2.07144e-42	0.559127	0.982	0.763	6.30752e-38	4	SPATA5
2.07989e-42	0.700299	0.777	0.408	6.33328e-38	4	H2AZ1
2.14111e-42	0.481334	0.998	0.896	6.51968e-38	4	MTR
2.56618e-42	1.21117	0.284	0.088	7.81402e-38	4	GALNT16
2.72351e-42	0.620486	0.948	0.625	8.2931e-38	4	ZNF519
3.55694e-42	1.03717	0.469	0.194	1.08309e-37	4	CHTF18
4.22306e-42	0.705186	0.646	0.303	1.28592e-37	4	LHX1
4.77205e-42	0.480749	1	0.793	1.45309e-37	4	JAG1
5.00209e-42	0.736788	0.839	0.503	1.52314e-37	4	HAUS6
5.91291e-42	0.67988	0.708	0.35	1.80048e-37	4	HLA-DMB
6.10599e-42	1.03058	0.394	0.149	1.85927e-37	4	ENSG00000249738
6.30143e-42	1.46534	0.28	0.088	1.91879e-37	4	MTMR7
6.49719e-42	0.61163	0.726	0.375	1.97839e-37	4	SHANK2
8.18061e-42	1.11912	0.374	0.136	2.491e-37	4	DCLRE1A
1.20494e-41	0.671935	0.942	0.663	3.66903e-37	4	PLXNA2
1.24536e-41	1.33672	0.27	0.082	3.79212e-37	4	ARHGEF39
1.37133e-41	1.15377	0.32	0.109	4.17571e-37	4	DPP4
1.54271e-41	0.682777	0.936	0.685	4.69757e-37	4	SDK1
1.55172e-41	0.383933	0.891	0.551	4.72498e-37	4	KIRREL3
1.64276e-41	0.873611	0.557	0.251	5.00221e-37	4	GINS4
1.70749e-41	0.837743	0.684	0.348	5.19931e-37	4	HMGB3
1.90435e-41	0.83887	0.648	0.319	5.79876e-37	4	PSAT1
2.18297e-41	0.67565	0.911	0.63	6.64715e-37	4	NUP205
2.94178e-41	0.626555	0.946	0.685	8.95774e-37	4	RABL6
3.41277e-41	0.802713	0.779	0.439	1.03919e-36	4	MB21D2
4.16029e-41	0.611335	0.962	0.708	1.26681e-36	4	TMEFF1
5.18665e-41	0.513123	0.984	0.859	1.57933e-36	4	HNRNPD
7.1195e-41	0.542713	0.954	0.624	2.16789e-36	4	RBM47
1.0624e-40	1.00482	0.447	0.181	3.23501e-36	4	ICMT
1.11811e-40	0.801256	0.614	0.291	3.40464e-36	4	USP31
1.52984e-40	0.516191	0.944	0.562	4.65837e-36	4	LHX1-DT
1.54108e-40	0.498331	0.992	0.873	4.69259e-36	4	PBRM1
1.8202e-40	1.13408	0.342	0.12	5.5425e-36	4	MYBL1
2.55951e-40	0.428753	1	0.986	7.7937e-36	4	KAZN
2.67163e-40	0.957844	0.36	0.131	8.13512e-36	4	AURKA
2.72553e-40	0.962736	0.396	0.15	8.29923e-36	4	OIP5
2.95938e-40	0.858148	0.557	0.255	9.01133e-36	4	MAP3K9
3.22855e-40	0.755091	0.744	0.403	9.83094e-36	4	TOP3A
3.54262e-40	0.73523	0.658	0.324	1.07873e-35	4	NLGN4X
4.29756e-40	0.792205	0.724	0.389	1.30861e-35	4	PRTFDC1
4.69999e-40	1.34904	0.276	0.088	1.43115e-35	4	HS3ST2
5.33023e-40	1.1228	0.33	0.114	1.62306e-35	4	RASSF2
7.44993e-40	0.956018	0.475	0.204	2.2685e-35	4	POLH
8.94932e-40	1.22157	0.346	0.126	2.72507e-35	4	CHAF1B
9.20689e-40	0.489218	0.996	0.858	2.8035e-35	4	SINHCAF
1.17001e-39	0.701587	0.791	0.455	3.56269e-35	4	SORT1
1.26673e-39	0.803118	0.855	0.567	3.85718e-35	4	PA2G4
1.27496e-39	1.29578	0.286	0.092	3.88225e-35	4	TUBB2B
1.54668e-39	0.419056	0.39	0.149	4.70964e-35	4	SORCS1
1.55838e-39	0.517217	0.984	0.874	4.74526e-35	4	KPNB1
1.59286e-39	0.507873	0.998	0.835	4.85027e-35	4	SORL1
1.94265e-39	0.737377	0.821	0.517	5.91536e-35	4	HOMER2
2.03603e-39	0.773875	0.682	0.354	6.19972e-35	4	LRRC8B
2.12414e-39	0.754201	0.656	0.331	6.468e-35	4	RBBP8
2.6194e-39	1.22949	0.32	0.111	7.97606e-35	4	HROB
7.85343e-39	0.874793	0.515	0.235	2.39137e-34	4	ACAN
8.34408e-39	0.782158	0.757	0.433	2.54077e-34	4	RFWD3
1.04202e-38	0.524294	0.982	0.818	3.17296e-34	4	TLN2
1.2037e-38	0.910964	0.513	0.231	3.66527e-34	4	TONSL
1.27793e-38	0.849636	0.555	0.259	3.89131e-34	4	LRRCC1
1.88662e-38	0.592548	0.932	0.638	5.74475e-34	4	GUCY1B1
2.11187e-38	0.566013	0.974	0.754	6.43063e-34	4	C1orf21
2.21198e-38	0.725981	0.777	0.453	6.73547e-34	4	DDX11
2.73275e-38	0.880022	0.388	0.149	8.32123e-34	4	HELLPAR
3.25839e-38	0.650145	0.928	0.686	9.9218e-34	4	PCNT
5.27854e-38	0.746058	0.688	0.354	1.60731e-33	4	MGME1
6.99238e-38	0.746586	0.757	0.44	2.12918e-33	4	GPD2
8.27885e-38	0.587732	0.833	0.492	2.52091e-33	4	EXOC6
8.65649e-38	0.588683	0.867	0.558	2.6359e-33	4	G2E3
1.47357e-37	1.02874	0.404	0.163	4.48703e-33	4	C5orf34
1.54919e-37	0.587552	0.946	0.706	4.71729e-33	4	CALM2
1.6152e-37	0.74319	0.62	0.306	4.91829e-33	4	MCM2
2.08043e-37	1.14819	0.354	0.135	6.33491e-33	4	FAM189A1
2.36439e-37	0.610094	0.936	0.652	7.19955e-33	4	LAMA4
2.38419e-37	0.796287	0.622	0.315	7.25984e-33	4	SFMBT1
2.43368e-37	1.22686	0.256	0.08	7.41056e-33	4	COCH
2.76037e-37	0.630116	0.932	0.655	8.40534e-33	4	PARP1
2.85741e-37	1.0001	0.394	0.158	8.70081e-33	4	NT5DC3
3.0522e-37	0.728944	0.63	0.318	9.29395e-33	4	EPS8
3.53685e-37	0.727243	0.567	0.262	1.07697e-32	4	RFC5
4.2292e-37	0.71129	0.722	0.393	1.28779e-32	4	BUB3
4.4521e-37	0.831064	0.624	0.322	1.35566e-32	4	HSPH1
4.79559e-37	0.673984	0.716	0.387	1.46026e-32	4	TEX15
4.89912e-37	0.595481	0.877	0.57	1.49178e-32	4	ANKRD20A11P
4.9622e-37	0.677461	0.849	0.558	1.51099e-32	4	SAE1
5.46154e-37	0.861926	0.527	0.243	1.66304e-32	4	CEP72
5.93322e-37	0.568736	0.974	0.777	1.80667e-32	4	ZRANB3
8.41827e-37	0.817428	0.483	0.214	2.56336e-32	4	ARHGEF26
1.10845e-36	0.746644	0.718	0.391	3.37522e-32	4	PPM1G
1.27329e-36	0.547395	0.958	0.746	3.87718e-32	4	CEP43
1.45363e-36	0.478004	0.98	0.865	4.42631e-32	4	BAZ1B
1.45432e-36	0.392255	1	0.918	4.4284e-32	4	GPC6
1.79332e-36	0.482475	0.988	0.858	5.46065e-32	4	LARGE1
1.83408e-36	0.715437	0.805	0.511	5.58479e-32	4	TENT4A
1.83972e-36	0.593781	0.964	0.754	5.60195e-32	4	RNF144A
1.94565e-36	0.616208	0.883	0.568	5.92449e-32	4	RHEB
2.05817e-36	0.743194	0.765	0.438	6.26712e-32	4	SKP2
2.19038e-36	0.784619	0.757	0.451	6.6697e-32	4	STIP1
2.74354e-36	0.855672	0.535	0.253	8.35408e-32	4	RMI1
2.90193e-36	0.599881	0.722	0.404	8.83637e-32	4	ADCY5
3.12906e-36	0.874778	0.342	0.126	9.52797e-32	4	ENSG00000229983
3.33437e-36	0.652175	0.73	0.392	1.01531e-31	4	C1orf112
3.74879e-36	0.758205	0.388	0.152	1.14151e-31	4	CLDN1
5.60128e-36	0.771012	0.435	0.18	1.70559e-31	4	PKP2
5.6569e-36	0.68967	0.654	0.335	1.72253e-31	4	POLE2
5.66313e-36	1.12618	0.344	0.131	1.72442e-31	4	XRCC3
6.32667e-36	1.15617	0.286	0.098	1.92647e-31	4	AUNIP
8.44483e-36	0.670697	0.517	0.238	2.57145e-31	4	CTNND2
1.0151e-35	0.898321	0.419	0.175	3.09099e-31	4	PASK
1.29722e-35	0.75176	0.386	0.153	3.95003e-31	4	TRPC6
1.53287e-35	0.885261	0.455	0.198	4.66759e-31	4	DSN1
1.54393e-35	0.724241	0.531	0.249	4.70126e-31	4	SLCO5A1
1.55967e-35	0.449971	0.996	0.97	4.7492e-31	4	PTMA
1.68585e-35	0.754887	0.66	0.345	5.13342e-31	4	SPDL1
1.91837e-35	0.57485	0.954	0.76	5.84143e-31	4	DGKH
2.22928e-35	0.76128	0.626	0.322	6.78817e-31	4	CEP85
2.26775e-35	0.486434	0.976	0.725	6.9053e-31	4	ENSG00000224905
2.28939e-35	0.437224	0.996	0.922	6.97119e-31	4	PSME4
2.3318e-35	0.662376	0.853	0.566	7.10034e-31	4	HSPA9
2.46749e-35	0.497038	0.976	0.794	7.51349e-31	4	CEP192
3.26161e-35	0.714004	0.437	0.183	9.93159e-31	4	CCNB2
3.91759e-35	0.606171	0.865	0.582	1.1929e-30	4	SKA2
4.35077e-35	0.700454	0.751	0.437	1.32481e-30	4	TMEM97
4.37609e-35	0.931478	0.334	0.127	1.33252e-30	4	ST6GALNAC5
4.9493e-35	0.678123	0.867	0.548	1.50706e-30	4	PTGES3
5.30291e-35	0.803637	0.455	0.203	1.61474e-30	4	KHDRBS2
5.61544e-35	0.662991	0.837	0.541	1.7099e-30	4	SSRP1
6.21659e-35	0.784263	0.561	0.28	1.89295e-30	4	ENSG00000234997
6.63497e-35	1.04048	0.374	0.151	2.02035e-30	4	ENSG00000214776
9.10732e-35	0.996775	0.34	0.129	2.77318e-30	4	CENPL
9.19452e-35	0.701277	0.873	0.604	2.79973e-30	4	MACROD2
9.37736e-35	0.685474	0.469	0.206	2.85541e-30	4	EMX2
9.97633e-35	1.25156	0.32	0.12	3.03779e-30	4	C4orf46
1.24058e-34	0.760448	0.722	0.408	3.77757e-30	4	SNRPB
1.59892e-34	0.539522	0.948	0.65	4.86872e-30	4	ERC2
1.6145e-34	0.974905	0.364	0.144	4.91615e-30	4	MBP
1.76929e-34	0.634016	0.324	0.117	5.38748e-30	4	KIF20A
1.84159e-34	0.49668	0.994	0.785	5.60763e-30	4	PLCH1
1.92498e-34	0.861014	0.507	0.24	5.86157e-30	4	DDB2
2.21439e-34	0.399985	0.887	0.558	6.7428e-30	4	FRY
2.39191e-34	0.692229	0.427	0.176	7.28335e-30	4	PTTG1
2.41541e-34	0.68766	0.797	0.497	7.35491e-30	4	NUDT21
2.56622e-34	0.84895	0.447	0.192	7.81414e-30	4	CEBPG
2.68695e-34	0.660054	0.787	0.484	8.18177e-30	4	RBBP7
2.85573e-34	0.690387	0.72	0.406	8.69569e-30	4	ODC1
4.07771e-34	0.917981	0.475	0.219	1.24166e-29	4	CENPV
4.23669e-34	0.624766	0.672	0.347	1.29007e-29	4	LIN9
4.48944e-34	0.854621	0.386	0.163	1.36704e-29	4	FGF13
6.4968e-34	1.05022	0.314	0.117	1.97828e-29	4	GK
7.17857e-34	0.445082	0.976	0.858	2.18587e-29	4	IPO9
8.23599e-34	0.615324	0.861	0.551	2.50786e-29	4	TOPBP1
8.78576e-34	0.555665	0.948	0.702	2.67526e-29	4	NUP160
9.26136e-34	1.05201	0.388	0.162	2.82008e-29	4	SS18L2
1.03566e-33	0.825397	0.483	0.223	3.15359e-29	4	RANGAP1
1.22547e-33	0.617187	0.771	0.434	3.73157e-29	4	CMTM4
1.22928e-33	0.811619	0.378	0.151	3.74315e-29	4	RGS4
1.37647e-33	0.460505	0.988	0.859	4.19135e-29	4	SMCHD1
1.56184e-33	0.437791	0.986	0.861	4.7558e-29	4	NAP1L4
1.57523e-33	0.740795	0.493	0.227	4.79659e-29	4	MAP7
1.59316e-33	0.701048	0.624	0.314	4.85117e-29	4	SRSF2
2.18618e-33	0.446226	0.986	0.858	6.65691e-29	4	SLC38A1
2.18721e-33	0.522894	0.966	0.77	6.66007e-29	4	STK24
2.45889e-33	0.777618	0.427	0.184	7.48733e-29	4	GS1-24F4.2
2.87254e-33	1.00116	0.302	0.11	8.7469e-29	4	ARNTL2
3.05967e-33	0.568255	0.92	0.631	9.3167e-29	4	RTTN
3.2043e-33	0.47264	0.976	0.8	9.75708e-29	4	LINC01572
3.24568e-33	0.75817	0.549	0.264	9.88309e-29	4	PSMC3
3.49035e-33	0.696134	0.68	0.364	1.06281e-28	4	NUP50
3.69472e-33	0.361057	0.996	0.961	1.12504e-28	4	FUS
3.71202e-33	0.815132	0.485	0.221	1.13031e-28	4	FIGNL1
4.69e-33	0.79086	0.684	0.4	1.4281e-28	4	LINC01117
7.33851e-33	0.951452	0.362	0.148	2.23458e-28	4	PLS1
9.04352e-33	0.565386	0.746	0.419	2.75375e-28	4	LYPD6
9.85684e-33	0.640636	0.698	0.376	3.00141e-28	4	ACTL6A
1.00106e-32	0.539074	0.909	0.639	3.04822e-28	4	TBCD
1.16668e-32	0.773818	0.477	0.222	3.55253e-28	4	CLMN
1.41532e-32	0.432886	0.994	0.873	4.30965e-28	4	CCDC14
1.49689e-32	0.559948	0.893	0.613	4.55803e-28	4	LBR
1.50389e-32	0.767831	0.501	0.237	4.57935e-28	4	SLC16A7
1.84604e-32	0.426927	0.992	0.869	5.62118e-28	4	ACTB
2.81504e-32	0.536038	0.938	0.695	8.5718e-28	4	CBX1
3.24808e-32	0.584612	0.849	0.529	9.89041e-28	4	SMS
3.30412e-32	0.730212	0.618	0.323	1.0061e-27	4	CMC2
3.58859e-32	0.741527	0.575	0.293	1.09273e-27	4	CARHSP1
3.72988e-32	0.586465	0.73	0.414	1.13575e-27	4	TJP2
3.81289e-32	1.15723	0.282	0.102	1.16103e-27	4	NCR3LG1
3.82365e-32	1.00645	0.314	0.119	1.1643e-27	4	TMSB15A
4.74882e-32	0.713935	0.598	0.314	1.44602e-27	4	HS6ST2
5.62323e-32	0.658411	0.706	0.385	1.71227e-27	4	SSX2IP
5.73014e-32	0.591507	0.616	0.317	1.74483e-27	4	EPB41L4A
6.06801e-32	0.717462	0.459	0.206	1.84771e-27	4	N4BP2L1
6.49653e-32	0.488615	0.972	0.8	1.97819e-27	4	SRSF10
6.52468e-32	0.866347	0.402	0.17	1.98677e-27	4	CDK2
7.35162e-32	0.5603	0.833	0.502	2.23857e-27	4	EZR
8.45605e-32	0.594538	0.746	0.43	2.57487e-27	4	UCK2
9.49411e-32	0.72692	0.616	0.326	2.89096e-27	4	HACD2
9.86615e-32	0.699949	0.67	0.365	3.00424e-27	4	TFRC
1.00343e-31	0.446674	0.966	0.788	3.05543e-27	4	HMGCS1
1.01513e-31	0.524673	0.938	0.714	3.09106e-27	4	CTDSPL2
1.06006e-31	0.693166	0.708	0.406	3.22789e-27	4	OXCT1
1.08344e-31	0.50325	0.944	0.664	3.29909e-27	4	PRIM2
1.89827e-31	0.804201	0.487	0.234	5.78023e-27	4	LRRN4
2.00743e-31	0.477137	0.696	0.38	6.11262e-27	4	SLC4A4
2.45068e-31	0.403765	0.924	0.597	7.46234e-27	4	LYPD6B
2.5299e-31	0.713161	0.404	0.171	7.70356e-27	4	RAB6B
2.56526e-31	0.872962	0.396	0.173	7.8112e-27	4	PLSCR4
2.6179e-31	0.639828	0.787	0.485	7.97152e-27	4	NUP188
2.71708e-31	0.602201	0.847	0.561	8.27352e-27	4	TCOF1
2.75347e-31	0.856428	0.483	0.227	8.38432e-27	4	POLE3
2.9916e-31	0.856323	0.394	0.17	9.10943e-27	4	BORA
3.00998e-31	0.785122	0.614	0.342	9.1654e-27	4	EMB
3.78478e-31	0.595186	0.863	0.594	1.15247e-26	4	SP1
4.23092e-31	0.486085	0.976	0.811	1.28831e-26	4	STAG2
6.40513e-31	0.593884	0.905	0.697	1.95036e-26	4	CCND1
6.45679e-31	0.725046	0.652	0.366	1.96609e-26	4	MTHFD1
6.55516e-31	0.577787	0.911	0.643	1.99605e-26	4	RCC2
6.81025e-31	0.737997	0.527	0.257	2.07372e-26	4	CLN6
7.15269e-31	1.05146	0.288	0.107	2.178e-26	4	HIRIP3
8.4206e-31	0.66423	0.658	0.359	2.56407e-26	4	SNRPD1
8.93897e-31	0.816198	0.4	0.174	2.72192e-26	4	FAM83B
9.20266e-31	0.550865	0.751	0.414	2.80221e-26	4	ZNF90
1.06613e-30	0.657265	0.696	0.398	3.24636e-26	4	DAG1
1.28723e-30	0.322273	0.427	0.188	3.91961e-26	4	HNF1B
1.35427e-30	0.634778	0.696	0.387	4.12374e-26	4	DHCR24
1.69683e-30	1.02864	0.342	0.14	5.16684e-26	4	ZNF726
1.8146e-30	0.667722	0.632	0.334	5.52547e-26	4	NUP85
2.17917e-30	0.791241	0.489	0.233	6.63556e-26	4	CALML4
2.54151e-30	0.854437	0.348	0.145	7.7389e-26	4	ENSG00000231236
2.57665e-30	0.784653	0.467	0.219	7.84589e-26	4	DDX39A
2.63365e-30	0.913522	0.364	0.154	8.01946e-26	4	ZNF850
3.2902e-30	0.551705	0.853	0.561	1.00187e-25	4	DNAJC9
3.43136e-30	0.656621	0.797	0.512	1.04485e-25	4	TBC1D31
3.54831e-30	0.601009	0.775	0.485	1.08046e-25	4	MYO19
3.73867e-30	0.525844	0.932	0.721	1.13843e-25	4	NHLRC2
4.12531e-30	0.849358	0.372	0.158	1.25616e-25	4	NCAPH2
4.29702e-30	0.527409	0.767	0.447	1.30844e-25	4	SEL1L3
4.56859e-30	0.587012	0.847	0.581	1.39114e-25	4	MRE11
5.22062e-30	0.805728	0.38	0.16	1.58968e-25	4	GINS2
5.2933e-30	0.731521	0.551	0.277	1.61181e-25	4	CCP110
5.56277e-30	0.656735	0.571	0.289	1.69386e-25	4	SLX4
5.58099e-30	0.601203	0.857	0.565	1.69941e-25	4	TTI1
5.87812e-30	0.883046	0.392	0.172	1.78989e-25	4	DTYMK
5.91184e-30	0.510529	0.533	0.263	1.80016e-25	4	COBLL1
6.4016e-30	0.709158	0.584	0.306	1.94929e-25	4	POLD2
7.32761e-30	0.958787	0.402	0.181	2.23126e-25	4	SCML1
8.31926e-30	0.828111	0.322	0.125	2.53321e-25	4	CKB
8.53921e-30	0.89222	0.425	0.196	2.60019e-25	4	SMG1P7
1.01203e-29	0.500194	0.952	0.773	3.08164e-25	4	YBX1
1.16731e-29	0.476148	0.94	0.711	3.55447e-25	4	BAZ1A
1.32945e-29	0.595114	0.763	0.45	4.04817e-25	4	NAB1
1.38209e-29	0.490454	0.954	0.74	4.20847e-25	4	MSH2
1.40662e-29	0.535314	0.936	0.72	4.28315e-25	4	NUP98
1.45723e-29	1.11693	0.306	0.121	4.43726e-25	4	SKAP1
1.48368e-29	0.674958	0.553	0.285	4.51781e-25	4	RNFT2
1.65909e-29	0.756513	0.563	0.291	5.05193e-25	4	SUV39H2
1.67049e-29	0.538883	0.905	0.682	5.08666e-25	4	XRCC6
1.69408e-29	0.580554	0.41	0.186	5.15848e-25	4	LINC00511
1.92055e-29	0.621307	0.694	0.387	5.84807e-25	4	HAUS1
1.9213e-29	0.679438	0.742	0.454	5.85037e-25	4	MAPRE1
2.09354e-29	0.557865	0.807	0.492	6.37482e-25	4	AATF
2.10078e-29	0.67272	0.581	0.31	6.39688e-25	4	LIFR-AS1
2.2216e-29	0.519223	0.871	0.571	6.76477e-25	4	ZNF826P
2.50005e-29	0.406712	0.986	0.881	7.61265e-25	4	AFDN
2.50121e-29	0.763449	0.354	0.149	7.6162e-25	4	XYLB
2.66412e-29	0.374521	0.984	0.916	8.11225e-25	4	YWHAE
2.72701e-29	0.41628	0.982	0.893	8.30374e-25	4	FAF1
3.1053e-29	0.625226	0.736	0.44	9.45565e-25	4	HNRNPF
3.57262e-29	0.525667	0.853	0.558	1.08786e-24	4	COL13A1
3.7466e-29	0.738886	0.487	0.233	1.14084e-24	4	KLHL2
3.81372e-29	0.347213	0.485	0.232	1.16128e-24	4	KHDRBS3
3.87625e-29	0.62932	0.569	0.293	1.18032e-24	4	GAB2
4.06463e-29	0.818697	0.431	0.199	1.23768e-24	4	LRRC59
4.69285e-29	0.707332	0.588	0.306	1.42897e-24	4	POC5
5.35808e-29	0.684318	0.592	0.312	1.63154e-24	4	WEE1
5.71941e-29	0.717859	0.497	0.241	1.74156e-24	4	POLR2D
6.07224e-29	0.51888	0.889	0.611	1.849e-24	4	IVNS1ABP
7.22738e-29	0.596636	0.779	0.496	2.20074e-24	4	GJC1
7.28013e-29	0.451447	0.845	0.499	2.2168e-24	4	CLU
8.17743e-29	0.694831	0.481	0.234	2.49003e-24	4	PPM1E
8.38508e-29	0.720863	0.531	0.268	2.55326e-24	4	ENSG00000258017
9.16951e-29	0.699064	0.396	0.175	2.79212e-24	4	FGF9
1.00169e-28	0.659809	0.573	0.296	3.05014e-24	4	STK26
1.20947e-28	0.648979	0.676	0.389	3.68285e-24	4	GTF2A1
1.26935e-28	0.809961	0.473	0.229	3.86516e-24	4	RFC2
1.40447e-28	0.537351	0.867	0.586	4.27661e-24	4	CASP8AP2
1.68871e-28	0.44758	0.978	0.848	5.14211e-24	4	RIF1
2.89792e-28	0.500144	0.907	0.657	8.82418e-24	4	RALGAPA2
3.38327e-28	0.941549	0.302	0.12	1.03021e-23	4	CTSV
3.85954e-28	0.515355	0.875	0.577	1.17523e-23	4	RAD54B
4.39737e-28	0.801346	0.356	0.15	1.339e-23	4	EIF4A3
5.37127e-28	0.567107	0.686	0.386	1.63555e-23	4	ARHGAP19
5.81665e-28	0.637624	0.726	0.446	1.77117e-23	4	WDR1
6.25391e-28	1.0231	0.298	0.12	1.90431e-23	4	ZNF215
7.11392e-28	0.425459	0.97	0.819	2.16619e-23	4	E2F3
7.28711e-28	0.552244	0.871	0.647	2.21893e-23	4	PKM
7.83745e-28	0.760864	0.352	0.147	2.3865e-23	4	TUBG1
8.33644e-28	0.864317	0.302	0.12	2.53845e-23	4	SRGAP2D
9.46495e-28	0.588012	0.559	0.295	2.88208e-23	4	ENSG00000234129
9.61017e-28	0.588846	0.751	0.453	2.9263e-23	4	AARS1
9.62385e-28	0.51047	0.845	0.558	2.93046e-23	4	PLEKHG4B
9.76373e-28	0.572754	0.724	0.417	2.97306e-23	4	ZNF93
1.05233e-27	0.611669	0.459	0.219	3.20434e-23	4	KNSTRN
1.06229e-27	0.368483	0.992	0.906	3.23468e-23	4	XPO1
1.17589e-27	0.54716	0.835	0.553	3.58059e-23	4	CNBP
1.3941e-27	0.617389	0.469	0.225	4.24502e-23	4	ZNRF2
1.5065e-27	0.541578	0.801	0.487	4.58728e-23	4	MTBP
1.60423e-27	0.632879	0.513	0.255	4.88487e-23	4	RMI2
1.76721e-27	0.804026	0.475	0.237	5.38115e-23	4	NUP62
1.84218e-27	0.324623	0.783	0.467	5.60943e-23	4	ADAMTS1
1.91278e-27	0.589566	0.626	0.336	5.82443e-23	4	TXNDC16
1.94448e-27	0.503892	0.926	0.711	5.92094e-23	4	NUP153
2.03771e-27	0.754088	0.35	0.148	6.20484e-23	4	TMEM62
2.16817e-27	0.538843	0.736	0.434	6.60208e-23	4	MCMBP
2.23942e-27	0.536947	0.626	0.335	6.81903e-23	4	DOCK5
2.30055e-27	0.409062	0.988	0.892	7.00518e-23	4	HMGB1
2.43727e-27	0.93863	0.314	0.129	7.42148e-23	4	DOP1B
2.60539e-27	0.466107	0.871	0.552	7.93341e-23	4	TBL1Y
2.85529e-27	1.11217	0.27	0.103	8.69437e-23	4	LRR1
2.86633e-27	0.731256	0.439	0.206	8.72796e-23	4	TMEM109
2.8673e-27	0.703807	0.537	0.292	8.73093e-23	4	BRINP1
2.99252e-27	0.593419	0.847	0.567	9.11223e-23	4	UBE2I
3.27987e-27	0.578693	0.845	0.551	9.98721e-23	4	MTHFD1L
3.51094e-27	0.839415	0.282	0.11	1.06908e-22	4	PLK1
4.11419e-27	0.704518	0.431	0.199	1.25277e-22	4	CCDC85C
4.21499e-27	0.923668	0.284	0.111	1.28346e-22	4	RIPK4
4.41947e-27	0.597129	0.364	0.165	1.34573e-22	4	SHISA9
4.75135e-27	0.538022	0.835	0.539	1.44679e-22	4	IQGAP1
4.90291e-27	1.06499	0.294	0.119	1.49294e-22	4	UCP2
5.01139e-27	0.455282	0.871	0.578	1.52597e-22	4	MROH1
5.30056e-27	0.57347	0.732	0.436	1.61402e-22	4	DBF4
5.92638e-27	0.581028	0.825	0.585	1.80458e-22	4	EIF4H
6.13746e-27	0.589958	0.74	0.466	1.86886e-22	4	VKORC1L1
6.38973e-27	0.60713	0.604	0.32	1.94567e-22	4	HAUS5
6.70936e-27	0.469052	0.869	0.596	2.043e-22	4	SPECC1
6.7884e-27	0.597497	0.573	0.299	2.06707e-22	4	COPS3
6.8839e-27	0.724848	0.455	0.222	2.09615e-22	4	ATG16L2
7.6175e-27	0.468299	0.95	0.749	2.31953e-22	4	CMSS1
7.84928e-27	0.731806	0.463	0.225	2.39011e-22	4	RPA2
8.37071e-27	0.921656	0.27	0.103	2.54888e-22	4	CHRNA5
8.96117e-27	0.651101	0.606	0.33	2.72868e-22	4	FAM76B
8.97495e-27	0.576126	0.586	0.315	2.73287e-22	4	HK2
9.17195e-27	0.772728	0.439	0.216	2.79286e-22	4	ABTB2
9.80684e-27	0.694055	0.406	0.188	2.98618e-22	4	FGF2
1.05134e-26	0.571599	0.736	0.437	3.20132e-22	4	RNF168
1.05134e-26	0.583406	0.63	0.348	3.20134e-22	4	SDHA
1.08489e-26	0.566023	0.855	0.608	3.3035e-22	4	HCFC1
1.15403e-26	0.515741	0.678	0.404	3.51401e-22	4	ENSG00000280241
1.17844e-26	0.736962	0.316	0.134	3.58836e-22	4	ENSG00000262801
1.19687e-26	0.511799	0.859	0.575	3.64448e-22	4	DSG2
1.22739e-26	0.423157	0.821	0.53	3.73739e-22	4	GAS7
1.24933e-26	0.395345	1	0.881	3.80421e-22	4	PAX8
1.29075e-26	0.75134	0.441	0.215	3.93033e-22	4	IMPA2
1.3089e-26	0.511694	0.557	0.296	3.98559e-22	4	DPPA2
1.34443e-26	0.653104	0.453	0.217	4.09379e-22	4	ARHGAP8
1.48273e-26	0.486163	0.934	0.696	4.51491e-22	4	HLTF
1.58866e-26	0.395466	0.976	0.814	4.83747e-22	4	FADS1
1.68377e-26	0.683156	0.575	0.31	5.12708e-22	4	SNHG1
1.76989e-26	0.499148	0.845	0.57	5.38933e-22	4	AMD1
1.79239e-26	0.408752	0.915	0.643	5.45782e-22	4	SYT1
1.95542e-26	0.634005	0.521	0.264	5.95426e-22	4	SHMT1
2.03273e-26	0.472593	0.718	0.413	6.18965e-22	4	HEYL
2.15464e-26	1.41896	0.338	0.154	6.56089e-22	4	FGF12
2.169e-26	0.669296	0.612	0.347	6.60461e-22	4	HNRNPAB
2.17286e-26	0.776286	0.481	0.244	6.61637e-22	4	RRAGD
2.34733e-26	0.595424	0.706	0.429	7.14763e-22	4	TAF4
2.6656e-26	0.534127	0.823	0.534	8.11675e-22	4	AGPAT5
3.01394e-26	0.507372	0.911	0.629	9.17744e-22	4	UHRF2
3.42109e-26	0.621125	0.527	0.271	1.04172e-21	4	DCK
3.50999e-26	0.803935	0.346	0.15	1.06879e-21	4	TCEAL2
3.53982e-26	0.600075	0.427	0.197	1.07787e-21	4	CLDN7
3.57948e-26	0.654428	0.449	0.215	1.08995e-21	4	KBTBD11
3.96421e-26	0.410738	0.911	0.664	1.2071e-21	4	ENO1
4.40501e-26	0.481379	0.61	0.323	1.34132e-21	4	MYH14
4.52012e-26	0.510057	0.926	0.701	1.37638e-21	4	SRSF1
4.70791e-26	0.548232	0.777	0.51	1.43356e-21	4	EPHB1
4.90625e-26	0.552547	0.734	0.447	1.49395e-21	4	YARS1
5.79316e-26	0.800918	0.322	0.137	1.76402e-21	4	ANKRD18A
5.95854e-26	0.530639	0.871	0.618	1.81438e-21	4	RPN2
6.56177e-26	0.37107	0.99	0.796	1.99806e-21	4	MYO6
6.67133e-26	0.550247	0.779	0.477	2.03142e-21	4	KNOP1
7.20061e-26	0.550432	0.867	0.612	2.19259e-21	4	HMGA1
7.33179e-26	0.428136	0.98	0.829	2.23253e-21	4	SPIDR
7.37913e-26	0.700975	0.571	0.335	2.24695e-21	4	SGCZ
9.17603e-26	0.837198	0.396	0.187	2.7941e-21	4	IL4I1
9.97074e-26	0.66112	0.404	0.187	3.03609e-21	4	PFKP
1.09267e-25	0.591045	0.559	0.3	3.32717e-21	4	CAVIN4
1.10989e-25	0.576084	0.761	0.481	3.37962e-21	4	ANAPC7
1.11983e-25	0.77296	0.364	0.164	3.40987e-21	4	MAP7D2
1.16868e-25	0.398481	0.968	0.844	3.55862e-21	4	TNRC6C
1.27895e-25	0.483263	0.901	0.65	3.89441e-21	4	SUZ12
1.33155e-25	0.278699	1	1	4.05457e-21	4	MT-RNR1
1.35627e-25	1.06811	0.254	0.098	4.12986e-21	4	ZNF750
1.38717e-25	0.548815	0.644	0.361	4.22393e-21	4	EXOSC8
1.4621e-25	0.883208	0.366	0.168	4.4521e-21	4	TTLL12
1.4941e-25	0.777066	0.326	0.138	4.54955e-21	4	TBRG4
1.52036e-25	0.615052	0.644	0.37	4.62948e-21	4	NUP43
1.54229e-25	0.495019	0.883	0.666	4.69628e-21	4	HMGN1
1.54809e-25	0.877797	0.346	0.154	4.71394e-21	4	JAM2
1.56547e-25	0.768024	0.382	0.177	4.76687e-21	4	AKAP1
1.63355e-25	0.467918	0.934	0.694	4.97416e-21	4	ZNF43
2.09416e-25	0.5207	0.928	0.715	6.3767e-21	4	DYNC1LI2
2.30248e-25	0.588153	0.606	0.338	7.01104e-21	4	EFL1
2.36388e-25	0.496497	0.841	0.546	7.19802e-21	4	JADE3
2.69678e-25	0.524783	0.885	0.628	8.21171e-21	4	SRP9
2.95832e-25	0.915087	0.429	0.215	9.00808e-21	4	ENSG00000284634
3.01285e-25	0.647077	0.547	0.294	9.17412e-21	4	NUP35
3.06023e-25	0.753935	0.495	0.258	9.3184e-21	4	ATL3
3.16536e-25	0.778864	0.439	0.217	9.63851e-21	4	DHCR7
3.232e-25	0.724949	0.459	0.231	9.84145e-21	4	IGSF9
3.29792e-25	0.576594	0.728	0.453	1.00422e-20	4	BRD8
3.82781e-25	0.571261	0.551	0.29	1.16557e-20	4	MPP7
4.97548e-25	0.40699	0.928	0.691	1.51504e-20	4	GULP1
5.10443e-25	0.615675	0.606	0.344	1.5543e-20	4	ADNP2
5.13767e-25	0.479407	0.575	0.307	1.56442e-20	4	WWC1
5.36948e-25	0.572057	0.61	0.331	1.63501e-20	4	F11R
5.41995e-25	0.462991	0.944	0.742	1.65037e-20	4	DPYSL2
5.52387e-25	0.545821	0.658	0.381	1.68202e-20	4	MAPK4
5.54041e-25	0.628057	0.666	0.397	1.68705e-20	4	NUDC
5.59155e-25	0.531067	0.827	0.567	1.70263e-20	4	NOP56
5.6904e-25	0.438621	0.767	0.461	1.73273e-20	4	DOCK11
5.90679e-25	0.375389	1	0.845	1.79862e-20	4	EMID1
5.99465e-25	0.927217	0.467	0.251	1.82537e-20	4	GDA
6.60116e-25	0.544304	0.676	0.381	2.01005e-20	4	DDX23
7.40132e-25	0.546215	0.783	0.515	2.2537e-20	4	CCT5
8.3921e-25	0.562577	0.688	0.397	2.55539e-20	4	ERH
8.81092e-25	0.535191	0.716	0.426	2.68292e-20	4	LIN54
9.11373e-25	0.644422	0.416	0.2	2.77513e-20	4	MTMR8
9.17582e-25	0.605806	0.66	0.377	2.79404e-20	4	RBM15
9.4244e-25	0.401579	0.98	0.839	2.86973e-20	4	EPB41
9.78273e-25	0.506325	0.694	0.407	2.97884e-20	4	SLC29A2
1.05017e-24	0.534977	0.674	0.394	3.19777e-20	4	ZDHHC13
1.09108e-24	0.734326	0.39	0.182	3.32234e-20	4	HSPE1
1.09904e-24	0.970298	0.272	0.11	3.34659e-20	4	SLC43A3
1.12194e-24	0.490981	0.859	0.583	3.41632e-20	4	ANP32B
1.13584e-24	0.595218	0.394	0.184	3.45864e-20	4	ANKRD20A7P
1.15668e-24	0.341188	0.99	0.919	3.52208e-20	4	ACACA
1.18063e-24	0.498303	0.789	0.505	3.59503e-20	4	LARP1B
1.1941e-24	0.773395	0.332	0.145	3.63605e-20	4	ARRB2
1.53814e-24	0.588328	0.471	0.231	4.68365e-20	4	CACYBP
1.61312e-24	0.607823	0.483	0.249	4.91196e-20	4	GRIN2B
1.63306e-24	0.752914	0.368	0.168	4.97267e-20	4	PHF5A
1.784e-24	0.656116	0.618	0.358	5.43227e-20	4	SMPD4
1.98947e-24	0.789268	0.406	0.195	6.05795e-20	4	UBR7
1.99517e-24	0.450617	0.37	0.17	6.07528e-20	4	GRID1
2.03534e-24	0.958959	0.312	0.135	6.19762e-20	4	PSRC1
2.14354e-24	0.505238	0.724	0.426	6.52707e-20	4	ZNF107
2.26109e-24	0.437462	0.936	0.688	6.88502e-20	4	MOB3B
2.57729e-24	0.641749	0.437	0.216	7.84786e-20	4	SCHIP1
2.67009e-24	0.441604	0.94	0.733	8.13042e-20	4	HS2ST1
2.75394e-24	0.529898	0.859	0.631	8.38573e-20	4	CTCF
2.85235e-24	0.849147	0.282	0.114	8.6854e-20	4	ING1
2.96603e-24	0.603372	0.545	0.295	9.03157e-20	4	CSRP2
3.20127e-24	0.637183	0.491	0.252	9.74785e-20	4	ORMDL3
3.21965e-24	0.647124	0.443	0.22	9.80382e-20	4	CCDC15
3.30834e-24	0.446922	0.942	0.757	1.00739e-19	4	ASAP2
3.4411e-24	0.686627	0.392	0.185	1.04781e-19	4	ADCY1
3.54582e-24	0.815235	0.322	0.144	1.0797e-19	4	ITGBL1
3.60574e-24	0.530521	0.837	0.593	1.09795e-19	4	FOXK1
3.73559e-24	0.621443	0.419	0.203	1.13749e-19	4	UNCX
3.80539e-24	0.841108	0.346	0.158	1.15874e-19	4	SLC37A4
3.88336e-24	0.475318	0.889	0.639	1.18248e-19	4	VOPP1
4.01818e-24	0.485449	0.861	0.606	1.22353e-19	4	PPIA
4.14972e-24	0.567785	0.751	0.475	1.26359e-19	4	FARSB
4.23967e-24	0.655527	0.39	0.185	1.29098e-19	4	ABCB4
4.41286e-24	0.808515	0.28	0.115	1.34372e-19	4	ENSG00000270149
4.49499e-24	0.604864	0.588	0.329	1.36872e-19	4	EEF1B2
4.65605e-24	0.478776	0.883	0.628	1.41777e-19	4	ZNF718
4.76112e-24	0.384869	0.948	0.681	1.44976e-19	4	ABCC4
4.88865e-24	0.674555	0.421	0.203	1.4886e-19	4	ARF6
5.41909e-24	0.556405	0.654	0.384	1.65011e-19	4	INSIG1
5.93607e-24	0.801872	0.404	0.198	1.80753e-19	4	CSTF1
6.06665e-24	0.61118	0.39	0.181	1.84729e-19	4	RHPN2
6.43782e-24	0.533977	0.757	0.476	1.96032e-19	4	CDK5RAP3
6.4773e-24	0.619772	0.581	0.318	1.97234e-19	4	C9orf72
6.51182e-24	0.634903	0.616	0.349	1.98285e-19	4	ZNF682
6.57735e-24	0.560332	0.497	0.256	2.0028e-19	4	TOM1L1
7.13815e-24	0.270526	1	0.995	2.17357e-19	4	HIPK2
7.32227e-24	0.48688	0.857	0.574	2.22963e-19	4	MICAL3
8.06569e-24	0.495626	0.881	0.634	2.456e-19	4	SIN3A
8.14223e-24	0.35628	0.992	0.878	2.47931e-19	4	HNRNPDL
9.31184e-24	0.576424	0.453	0.224	2.83545e-19	4	CDCA7
9.43569e-24	0.625025	0.398	0.187	2.87317e-19	4	SRD5A1
1.01004e-23	0.465832	0.757	0.461	3.07557e-19	4	SLF1
1.14373e-23	0.539675	0.714	0.445	3.48266e-19	4	CALM1
1.15294e-23	0.471135	0.551	0.294	3.51072e-19	4	SLCO2A1
1.20884e-23	0.465767	0.899	0.673	3.68092e-19	4	CDC5L
1.2207e-23	0.465839	0.831	0.551	3.71702e-19	4	SEMA3F
1.27985e-23	0.389446	0.992	0.863	3.89714e-19	4	HACD3
1.29236e-23	0.463042	0.875	0.61	3.93523e-19	4	TTC39C
1.29583e-23	0.799825	0.29	0.121	3.94581e-19	4	SIRPA
1.34304e-23	0.683856	0.412	0.201	4.08955e-19	4	ZBTB21
1.34705e-23	0.555303	0.575	0.31	4.10178e-19	4	MREG
1.38993e-23	0.513775	0.686	0.399	4.23233e-19	4	SHTN1
1.44e-23	0.801731	0.348	0.159	4.38481e-19	4	ENSG00000285155
1.82943e-23	0.349535	0.944	0.663	5.5706e-19	4	WNK2
1.91561e-23	0.45378	0.924	0.689	5.83302e-19	4	NAA15
2.05445e-23	0.39195	0.746	0.47	6.2558e-19	4	LINC02253
2.15231e-23	0.571789	0.66	0.394	6.55378e-19	4	SRGAP2C
2.2067e-23	0.638604	0.475	0.245	6.71939e-19	4	NSMCE4A
2.32765e-23	0.618967	0.386	0.181	7.08768e-19	4	NDUFA6
2.35377e-23	0.681467	0.296	0.124	7.16721e-19	4	LINC01512
2.86629e-23	0.455287	0.833	0.549	8.72785e-19	4	EPRS1
2.90832e-23	0.44408	0.913	0.696	8.85584e-19	4	IPO5
2.98492e-23	0.721712	0.348	0.16	9.08909e-19	4	TMEM170B
3.25484e-23	0.515412	0.555	0.302	9.91098e-19	4	ARHGAP44
3.29888e-23	0.561009	0.696	0.44	1.00451e-18	4	TBC1D4
3.3165e-23	0.531403	0.755	0.489	1.00987e-18	4	DAZAP1
3.42289e-23	0.506676	0.817	0.558	1.04227e-18	4	SNX5
3.64722e-23	0.569254	0.577	0.32	1.11058e-18	4	SH3GLB2
3.67773e-23	0.591292	0.517	0.272	1.11987e-18	4	ZCCHC2
3.8641e-23	0.899158	0.302	0.131	1.17662e-18	4	FANCG
4.57185e-23	0.822063	0.386	0.186	1.39213e-18	4	YWHAH
4.83322e-23	0.588637	0.483	0.252	1.47171e-18	4	SLAIN1
4.91995e-23	0.558442	0.751	0.471	1.49812e-18	4	ETF1
4.92961e-23	0.556283	0.674	0.406	1.50107e-18	4	ALDOA
5.07657e-23	0.525671	0.648	0.372	1.54582e-18	4	STARD9
5.38809e-23	0.521017	0.706	0.434	1.64067e-18	4	SNRNP40
5.97791e-23	0.83269	0.338	0.155	1.82027e-18	4	DYRK4
7.37412e-23	0.36412	0.976	0.802	2.24542e-18	4	SCD
8.29951e-23	0.54051	0.811	0.562	2.5272e-18	4	AGRN
9.33608e-23	0.551218	0.378	0.18	2.84284e-18	4	ANKDD1B
9.37031e-23	0.354271	0.962	0.833	2.85326e-18	4	APLP2
9.44165e-23	0.609963	0.555	0.301	2.87498e-18	4	GOT2
1.02035e-22	0.496883	0.771	0.486	3.10695e-18	4	NPAT
1.08314e-22	0.734198	0.264	0.107	3.29816e-18	4	FAM221A
1.11976e-22	0.616801	0.517	0.283	3.40968e-18	4	SERGEF
1.1607e-22	0.477556	0.877	0.615	3.53434e-18	4	DNAJA1
1.18062e-22	0.538935	0.751	0.488	3.59498e-18	4	DCAF1
1.29527e-22	0.392504	0.936	0.752	3.9441e-18	4	RAD21
1.39396e-22	0.576039	0.453	0.227	4.2446e-18	4	TRIM59
1.3994e-22	0.69618	0.252	0.1	4.26119e-18	4	CDC20
1.40271e-22	0.411547	0.946	0.758	4.27126e-18	4	SRSF3
1.46259e-22	0.434994	0.634	0.365	4.4536e-18	4	ENSG00000248993
1.47746e-22	0.513224	0.817	0.55	4.49885e-18	4	SRRT
1.57547e-22	0.437913	0.881	0.633	4.79731e-18	4	TPM3
1.65689e-22	0.494085	0.646	0.376	5.04522e-18	4	ALDH18A1
1.87218e-22	0.436593	0.897	0.653	5.70078e-18	4	ACLY
1.87377e-22	0.541628	0.785	0.516	5.70563e-18	4	HNRNPUL2
1.88141e-22	0.403585	0.938	0.761	5.72888e-18	4	TRA2B
1.92472e-22	0.250499	0.948	0.72	5.86077e-18	4	PHACTR1
2.11429e-22	0.527116	0.503	0.263	6.43801e-18	4	CENPQ
2.19438e-22	0.525083	0.694	0.424	6.6819e-18	4	NEDD1
2.24634e-22	0.538366	0.708	0.437	6.8401e-18	4	GNL2
2.52242e-22	0.444076	0.893	0.666	7.68077e-18	4	TCF20
2.80649e-22	0.580617	0.449	0.228	8.54575e-18	4	APMAP
2.90912e-22	0.721069	0.459	0.242	8.85828e-18	4	METTL4
2.93467e-22	0.459165	0.907	0.644	8.93606e-18	4	UBA2
3.00311e-22	0.435795	0.616	0.35	9.14447e-18	4	TAFA5
3.15136e-22	0.480581	0.871	0.614	9.59589e-18	4	PLXNB1
3.41038e-22	0.442871	0.837	0.557	1.03846e-17	4	HOXB9
3.42546e-22	0.434683	0.61	0.346	1.04305e-17	4	CELSR1
3.44362e-22	0.496997	0.777	0.508	1.04858e-17	4	LAMTOR5-AS1
3.52002e-22	0.619955	0.543	0.298	1.07185e-17	4	CYCS
3.53876e-22	0.337669	0.99	0.892	1.07755e-17	4	DHX9
3.84565e-22	0.410238	0.801	0.537	1.171e-17	4	DIAPH2
3.90269e-22	0.382822	0.958	0.772	1.18837e-17	4	ANKRD28
3.99543e-22	0.424639	0.901	0.65	1.21661e-17	4	FANCC
4.06011e-22	0.496795	0.779	0.515	1.2363e-17	4	NUP93
4.09072e-22	0.602137	0.493	0.261	1.24562e-17	4	NACC1
4.13878e-22	0.813795	0.32	0.146	1.26026e-17	4	C12orf56
4.15991e-22	0.467758	0.678	0.405	1.26669e-17	4	KSR1
4.2211e-22	0.390027	0.936	0.767	1.28533e-17	4	AGO2
4.93052e-22	0.532989	0.443	0.221	1.50134e-17	4	DUT
5.03485e-22	0.769794	0.288	0.124	1.53311e-17	4	MAD2L2
5.2227e-22	0.741389	0.404	0.203	1.59031e-17	4	GGCT
5.29458e-22	0.505954	0.527	0.281	1.6122e-17	4	KCTD9
5.89823e-22	0.452786	0.911	0.711	1.79601e-17	4	CDC27
6.02839e-22	0.410037	0.966	0.793	1.83564e-17	4	G3BP1
6.25637e-22	0.467348	0.63	0.367	1.90506e-17	4	ELMO1
6.52062e-22	0.380228	0.734	0.453	1.98553e-17	4	MGST1
6.55602e-22	0.537126	0.489	0.253	1.99631e-17	4	SNRNP48
6.94625e-22	0.510234	0.67	0.403	2.11513e-17	4	CCDC47
7.56064e-22	0.634004	0.366	0.172	2.30222e-17	4	TOMM5
8.60518e-22	0.436367	0.698	0.404	2.62028e-17	4	STOX1
8.78836e-22	0.321966	0.988	0.901	2.67605e-17	4	YWHAZ
9.18543e-22	0.399143	0.97	0.81	2.79696e-17	4	TMEM245
9.57007e-22	0.270363	0.994	0.961	2.91409e-17	4	MATR3
9.76701e-22	0.611932	0.477	0.251	2.97405e-17	4	NNT-AS1
9.99003e-22	0.452578	0.748	0.501	3.04196e-17	4	FGF14
1.00396e-21	0.499809	0.839	0.615	3.05707e-17	4	RNPS1
1.0475e-21	0.411102	0.915	0.725	3.18965e-17	4	RFC1
1.06451e-21	0.712146	0.28	0.119	3.24142e-17	4	NBEAL2
1.09108e-21	0.507136	0.612	0.357	3.32235e-17	4	HEY1
1.23703e-21	0.511729	0.728	0.461	3.76676e-17	4	PHF10
1.2999e-21	0.464271	0.793	0.537	3.95819e-17	4	BMPR1B
1.31477e-21	0.62734	0.461	0.239	4.00346e-17	4	SMG1P2
1.33964e-21	0.428712	0.922	0.695	4.07919e-17	4	EIF5
1.35759e-21	0.519988	0.642	0.386	4.13385e-17	4	PXYLP1
1.3601e-21	0.637969	0.356	0.167	4.1415e-17	4	AKR1B1
1.39681e-21	0.508702	0.642	0.372	4.2533e-17	4	KLHDC4
1.44867e-21	0.527999	0.535	0.293	4.41119e-17	4	CEMIP2
1.48694e-21	0.585208	0.533	0.298	4.52772e-17	4	PABPC1L
1.49711e-21	0.813662	0.352	0.172	4.5587e-17	4	ENSG00000257470
1.59337e-21	0.594695	0.364	0.172	4.85182e-17	4	CDKN1B
1.81837e-21	0.509332	0.648	0.389	5.53693e-17	4	C12orf75
1.82549e-21	0.710614	0.332	0.152	5.55861e-17	4	TFAP4
2.00157e-21	0.502462	0.561	0.314	6.09479e-17	4	RAD23A
2.20995e-21	0.629491	0.541	0.309	6.7293e-17	4	TMED5
2.29272e-21	0.502821	0.61	0.35	6.98134e-17	4	VARS1
2.34032e-21	0.507387	0.67	0.408	7.12626e-17	4	SCARA3
2.52768e-21	0.548146	0.592	0.34	7.69678e-17	4	CACNA2D2
2.52811e-21	0.367789	0.773	0.489	7.69809e-17	4	CACNB2
2.63319e-21	0.472316	0.787	0.513	8.01807e-17	4	GXYLT1
2.73915e-21	0.430591	0.726	0.442	8.34072e-17	4	FXYD6
3.16324e-21	0.68054	0.471	0.255	9.63208e-17	4	CNTROB
3.18128e-21	0.509501	0.771	0.51	9.68701e-17	4	CALM3
3.40043e-21	0.52246	0.565	0.315	1.03543e-16	4	EIF2S1
3.44912e-21	0.37577	0.946	0.795	1.05026e-16	4	GAPDH
3.5328e-21	0.45912	0.855	0.584	1.07574e-16	4	NUP107
3.70802e-21	0.560747	0.535	0.292	1.12909e-16	4	EXOSC9
3.73891e-21	0.518496	0.551	0.31	1.1385e-16	4	PPM1D
3.76456e-21	0.456188	0.451	0.237	1.14631e-16	4	RBM20
3.92923e-21	0.282052	0.72	0.425	1.19645e-16	4	PPARGC1A
4.24218e-21	0.424683	0.946	0.784	1.29174e-16	4	CBX3
4.41045e-21	0.448504	0.732	0.468	1.34298e-16	4	HUNK
4.5185e-21	0.634852	0.449	0.24	1.37588e-16	4	TUBB6
4.87892e-21	0.709587	0.284	0.124	1.48563e-16	4	E2F1
5.13483e-21	0.336574	0.976	0.86	1.56356e-16	4	PTPRM
5.25619e-21	0.440851	0.803	0.542	1.60051e-16	4	NECTIN1
5.91497e-21	0.580873	0.36	0.173	1.80111e-16	4	AS3MT
5.92857e-21	0.602528	0.507	0.281	1.80525e-16	4	EXOSC2
6.1993e-21	0.456586	0.799	0.534	1.88769e-16	4	NDUFAF6
6.2471e-21	0.398455	0.688	0.416	1.90224e-16	4	ACAT2
6.45842e-21	0.579926	0.561	0.325	1.96659e-16	4	UPF1
6.51162e-21	0.726413	0.332	0.156	1.98279e-16	4	C19orf48
6.76653e-21	0.617677	0.348	0.165	2.06041e-16	4	RELL1
6.77248e-21	0.47576	0.557	0.31	2.06222e-16	4	KIF13B
7.56377e-21	0.440454	0.581	0.334	2.30317e-16	4	LRRIQ1
7.8504e-21	0.634055	0.459	0.248	2.39045e-16	4	PRPF4
7.93578e-21	0.539831	0.6	0.351	2.41645e-16	4	FBL
8.15192e-21	0.516227	0.662	0.401	2.48226e-16	4	YPEL1
8.17361e-21	0.475862	0.678	0.419	2.48886e-16	4	PI4K2B
8.28478e-21	0.728717	0.34	0.161	2.52271e-16	4	NIF3L1
8.73962e-21	0.765479	0.266	0.114	2.66121e-16	4	LINC00210
8.81862e-21	0.416685	0.481	0.249	2.68527e-16	4	SQOR
9.37922e-21	0.440345	0.646	0.378	2.85597e-16	4	RRP7A
9.66713e-21	0.481955	0.688	0.423	2.94364e-16	4	ZNF66
9.79078e-21	0.342534	0.962	0.735	2.98129e-16	4	CCDC88C
1.00158e-20	0.415621	0.807	0.551	3.0498e-16	4	SLC12A2
1.03074e-20	0.575908	0.412	0.206	3.13859e-16	4	ZNF620
1.0519e-20	0.430668	0.839	0.59	3.20304e-16	4	FDPS
1.12842e-20	0.42261	0.652	0.383	3.43603e-16	4	CCDC77
1.14917e-20	0.385053	0.952	0.753	3.49921e-16	4	YWHAQ
1.15363e-20	0.303192	0.986	0.854	3.5128e-16	4	HNRNPM
1.20735e-20	0.435913	0.666	0.394	3.67637e-16	4	MCM6
1.23023e-20	0.353326	0.972	0.836	3.74606e-16	4	KIAA1958
1.2599e-20	0.350756	0.992	0.895	3.83639e-16	4	SRRM1
1.27161e-20	0.485976	0.638	0.384	3.87204e-16	4	LRRC49
1.28912e-20	0.439316	0.811	0.543	3.92538e-16	4	TPGS2
1.31489e-20	0.445409	0.732	0.465	4.00385e-16	4	ST8SIA2
1.34251e-20	0.441943	0.859	0.604	4.08795e-16	4	CCT6A
1.374e-20	0.418464	0.901	0.691	4.18384e-16	4	SF3B2
1.40518e-20	0.44037	0.885	0.641	4.27877e-16	4	XPOT
1.43588e-20	0.530727	0.662	0.409	4.37225e-16	4	MLH1
1.47463e-20	0.565091	0.471	0.253	4.49024e-16	4	SF3A2
1.56593e-20	0.485921	0.662	0.401	4.76825e-16	4	CCNB1IP1
1.56913e-20	0.402384	0.787	0.518	4.77799e-16	4	ABHD12
1.64532e-20	0.347328	0.964	0.835	5.01e-16	4	LARP1
1.6651e-20	0.422987	0.807	0.546	5.07023e-16	4	DDX21
1.832e-20	0.34945	0.976	0.841	5.57843e-16	4	DDX46
2.14972e-20	0.616851	0.547	0.319	6.5459e-16	4	HAT1
2.29502e-20	0.476082	0.694	0.438	6.98835e-16	4	PAXIP1
2.4093e-20	0.38436	0.958	0.791	7.33631e-16	4	EIF4G1
2.49284e-20	0.422171	0.398	0.197	7.59071e-16	4	ENSG00000269707
2.66843e-20	0.560094	0.493	0.271	8.12536e-16	4	MRPL37
3.0924e-20	0.586848	0.584	0.35	9.41636e-16	4	SEH1L
3.46227e-20	0.379961	0.865	0.594	1.05426e-15	4	PRXL2A
3.55313e-20	0.468747	0.638	0.377	1.08193e-15	4	TP53I11
3.63717e-20	0.500084	0.416	0.212	1.10752e-15	4	SLC35F2
3.7124e-20	0.467175	0.592	0.343	1.13043e-15	4	LRRC1
3.82643e-20	0.525716	0.66	0.406	1.16515e-15	4	TSR1
3.85244e-20	0.415444	0.493	0.285	1.17307e-15	4	CTNNA2
3.88974e-20	0.476041	0.61	0.363	1.18443e-15	4	PKIA
4.13312e-20	0.553814	0.475	0.258	1.25853e-15	4	NIPA1
4.18495e-20	0.312903	0.831	0.561	1.27432e-15	4	THEM7P
4.57596e-20	0.753244	0.306	0.143	1.39338e-15	4	PODXL2
4.84444e-20	0.512203	0.785	0.529	1.47513e-15	4	RRP1B
4.93056e-20	0.345557	0.956	0.754	1.50135e-15	4	CPD
4.98731e-20	0.435036	0.819	0.551	1.51864e-15	4	PELI2
5.22985e-20	0.389611	0.791	0.497	1.59249e-15	4	CXADR
5.27579e-20	0.341431	0.652	0.393	1.60648e-15	4	L3MBTL4
5.54991e-20	0.599769	0.306	0.141	1.68995e-15	4	TUBA1C
5.68936e-20	0.708419	0.26	0.112	1.73241e-15	4	CKS2
5.78922e-20	0.372145	0.932	0.744	1.76282e-15	4	OLA1
5.93415e-20	0.37374	0.942	0.774	1.80695e-15	4	PRPF8
7.7026e-20	0.667524	0.348	0.169	2.34544e-15	4	MIS12
7.99146e-20	0.515577	0.559	0.314	2.4334e-15	4	UQCRC1
8.3146e-20	0.68088	0.372	0.189	2.5318e-15	4	NKAIN1
8.37266e-20	0.408014	0.813	0.555	2.54947e-15	4	ANKLE2
8.62272e-20	0.544125	0.374	0.187	2.62562e-15	4	LRP11
8.93269e-20	0.397991	0.958	0.798	2.72e-15	4	HNRNPUL1
9.04527e-20	0.577968	0.487	0.272	2.75428e-15	4	PPRC1
9.55314e-20	0.318424	0.984	0.861	2.90893e-15	4	SET
9.74909e-20	0.544514	0.394	0.199	2.9686e-15	4	DAXX
1.01451e-19	0.418688	0.851	0.628	3.08919e-15	4	DIAPH1
1.10832e-19	0.416598	0.696	0.429	3.37484e-15	4	AIF1L
1.1364e-19	0.477566	0.501	0.271	3.46035e-15	4	TATDN2
1.21695e-19	0.403393	0.485	0.262	3.7056e-15	4	PLEKHA6
1.37966e-19	0.366101	0.96	0.769	4.20106e-15	4	USP10
1.43788e-19	0.504687	0.497	0.276	4.37834e-15	4	TTC13
1.46896e-19	0.608095	0.447	0.242	4.47299e-15	4	PRPF19
1.48137e-19	0.489533	0.654	0.405	4.51078e-15	4	DTD1
1.52063e-19	0.681906	0.34	0.166	4.63032e-15	4	TRAF2
1.58152e-19	0.368223	0.942	0.764	4.81573e-15	4	SRPK1
1.65643e-19	0.302207	0.99	0.912	5.04382e-15	4	HNRNPH1
1.76744e-19	0.448004	0.565	0.319	5.38184e-15	4	TMCO4
1.79293e-19	0.320925	0.922	0.662	5.45947e-15	4	PVT1
1.81102e-19	0.411285	0.859	0.621	5.51457e-15	4	NAA50
1.81525e-19	0.656625	0.431	0.227	5.52743e-15	4	LONP1
1.81898e-19	0.381418	0.956	0.797	5.53879e-15	4	HP1BP3
1.82156e-19	0.364014	0.845	0.585	5.54665e-15	4	TRAM2
1.85038e-19	0.762522	0.312	0.15	5.6344e-15	4	SCN8A
1.86606e-19	0.291607	0.934	0.655	5.68215e-15	4	KLHL14
2.01055e-19	0.637866	0.431	0.232	6.12212e-15	4	PPP2R3B
2.0174e-19	0.426661	0.461	0.244	6.14298e-15	4	LNX2
2.10841e-19	0.482929	0.602	0.348	6.4201e-15	4	TRIM28
2.21501e-19	0.753981	0.268	0.118	6.74472e-15	4	UCK1
2.25597e-19	0.623152	0.296	0.136	6.86942e-15	4	CD9
2.55067e-19	0.568259	0.455	0.243	7.76678e-15	4	PSMC5
2.61539e-19	0.271426	0.915	0.677	7.96385e-15	4	SLC16A1
2.69689e-19	0.520419	0.497	0.273	8.21204e-15	4	ERLIN1
2.83085e-19	0.378388	0.944	0.785	8.61992e-15	4	HDAC4
2.8676e-19	0.427166	0.877	0.652	8.73184e-15	4	FASN
2.92719e-19	0.390514	0.899	0.661	8.9133e-15	4	UGGT1
3.03229e-19	0.324718	0.968	0.812	9.23334e-15	4	PDE3B
3.33832e-19	0.362284	0.966	0.817	1.01652e-14	4	THRAP3
3.50876e-19	0.505747	0.523	0.29	1.06842e-14	4	ANXA5
3.52409e-19	0.446218	0.775	0.522	1.07308e-14	4	STK4
3.53837e-19	0.518632	0.473	0.26	1.07743e-14	4	SH3RF2
3.54589e-19	0.506504	0.503	0.279	1.07972e-14	4	UMPS
3.60131e-19	0.375211	0.913	0.692	1.0966e-14	4	KLHL23
3.68072e-19	0.515924	0.515	0.289	1.12078e-14	4	EEF1E1
3.71603e-19	0.2757	0.499	0.274	1.13153e-14	4	NRCAM
3.72967e-19	0.484782	0.541	0.304	1.13569e-14	4	CHERP
4.02849e-19	0.389537	0.887	0.674	1.22668e-14	4	USP37
4.10804e-19	0.454613	0.72	0.461	1.2509e-14	4	C1orf159
4.23315e-19	0.450886	0.547	0.309	1.28899e-14	4	PARP2
4.48585e-19	0.34901	0.968	0.812	1.36594e-14	4	ANP32A
4.6444e-19	0.629197	0.447	0.238	1.41422e-14	4	DNAJB1
4.6845e-19	0.471527	0.849	0.6	1.42643e-14	4	CPSF7
4.68672e-19	0.505432	0.567	0.328	1.42711e-14	4	SNRPA
4.77734e-19	0.428479	0.873	0.627	1.4547e-14	4	BSG
4.7902e-19	0.412683	0.895	0.666	1.45862e-14	4	PDE8A
5.03523e-19	0.356399	0.954	0.775	1.53323e-14	4	TPP2
5.11093e-19	0.553642	0.398	0.203	1.55628e-14	4	WDR90
5.17575e-19	0.267771	0.998	0.917	1.57602e-14	4	ATP13A3
5.31908e-19	0.621635	0.344	0.168	1.61966e-14	4	GTPBP3
6.04257e-19	0.388058	0.746	0.487	1.83996e-14	4	LRRN1
6.13869e-19	0.513898	0.602	0.363	1.86923e-14	4	VPS26C
6.33849e-19	0.426582	0.861	0.644	1.93007e-14	4	SRCAP
6.3822e-19	0.478468	0.545	0.309	1.94338e-14	4	DHX33
6.54927e-19	0.46189	0.479	0.259	1.99425e-14	4	THOP1
6.55649e-19	0.597704	0.326	0.155	1.99645e-14	4	LSR
6.78536e-19	0.367958	0.942	0.732	2.06614e-14	4	RASAL2
6.82137e-19	0.474863	0.674	0.424	2.07711e-14	4	TDP1
7.01168e-19	0.360651	0.644	0.376	2.13506e-14	4	IDH2
7.08984e-19	0.408876	0.777	0.518	2.15886e-14	4	SRGAP2
7.09754e-19	0.391848	0.861	0.635	2.1612e-14	4	DCUN1D4
7.13456e-19	0.293921	0.875	0.63	2.17247e-14	4	PBX3
7.35022e-19	0.350324	0.342	0.164	2.23814e-14	4	KCNJ16
7.62541e-19	0.486431	0.453	0.242	2.32194e-14	4	USP43
7.63265e-19	0.748747	0.272	0.122	2.32414e-14	4	EIF1AD
8.12495e-19	0.382384	0.853	0.593	2.47405e-14	4	TMEM123
8.19082e-19	0.399331	0.728	0.447	2.4941e-14	4	TPI1
9.0211e-19	0.529152	0.487	0.267	2.74692e-14	4	SLBP
9.99121e-19	0.671595	0.28	0.127	3.04232e-14	4	SIGMAR1
1.01553e-18	0.325849	0.915	0.667	3.0923e-14	4	SKAP2
1.03613e-18	0.935038	0.256	0.115	3.15501e-14	4	ACYP1
1.18227e-18	0.488775	0.543	0.31	3.60003e-14	4	PFAS
1.19968e-18	0.407356	0.869	0.666	3.65302e-14	4	TCF3
1.21517e-18	0.625105	0.31	0.147	3.7002e-14	4	LSM4
1.23745e-18	0.422085	0.871	0.659	3.76804e-14	4	UNK
1.26481e-18	0.446915	0.714	0.46	3.85135e-14	4	GMCL1
1.27966e-18	0.405731	0.843	0.593	3.89656e-14	4	ATL2
1.40043e-18	0.420293	0.841	0.597	4.2643e-14	4	ENSG00000258526
1.42131e-18	0.471752	0.6	0.349	4.3279e-14	4	RAB8A
1.43873e-18	0.416042	0.847	0.598	4.38093e-14	4	ARPP19
1.46949e-18	0.428269	0.66	0.409	4.47459e-14	4	PHGDH
1.51056e-18	0.43958	0.656	0.411	4.59967e-14	4	EEFSEC
1.75581e-18	0.318368	0.877	0.602	5.34643e-14	4	FANCL
1.87957e-18	0.431213	0.833	0.604	5.7233e-14	4	PTBP1
1.89646e-18	0.48217	0.686	0.444	5.77473e-14	4	TTLL4
1.93983e-18	0.436232	0.873	0.667	5.90678e-14	4	CGGBP1
1.98834e-18	0.522322	0.441	0.24	6.05448e-14	4	BTG3
2.08915e-18	0.516192	0.402	0.214	6.36148e-14	4	ENSG00000283415
2.14184e-18	0.538388	0.419	0.224	6.5219e-14	4	BRIX1
2.16039e-18	0.672335	0.348	0.176	6.57838e-14	4	RAD51D
2.17687e-18	0.666703	0.286	0.132	6.62857e-14	4	FBXO45
2.34169e-18	0.486364	0.642	0.394	7.13045e-14	4	RPA1
2.41976e-18	0.563213	0.354	0.176	7.36817e-14	4	GPR63
2.52908e-18	0.465718	0.592	0.358	7.70105e-14	4	DKC1
2.56662e-18	0.880711	0.262	0.121	7.81536e-14	4	SULT4A1
2.63317e-18	0.745678	0.344	0.176	8.018e-14	4	ENSG00000281593
2.76984e-18	0.530538	0.386	0.199	8.43418e-14	4	PAK1IP1
2.77713e-18	0.401333	0.569	0.325	8.45637e-14	4	L2HGDH
2.83562e-18	0.333032	0.958	0.828	8.63445e-14	4	SERBP1
2.87489e-18	0.442657	0.865	0.624	8.75405e-14	4	DCP2
3.02217e-18	0.499091	0.529	0.305	9.2025e-14	4	SLC25A40
3.02497e-18	0.431978	0.775	0.52	9.21103e-14	4	PABPC4
3.07345e-18	0.408824	0.728	0.477	9.35866e-14	4	ALG8
3.18017e-18	0.337501	0.736	0.452	9.68361e-14	4	COL18A1
3.21809e-18	0.375388	0.905	0.717	9.79908e-14	4	USP6NL
3.24611e-18	0.428344	0.885	0.639	9.88439e-14	4	NOP58
3.24914e-18	0.393885	0.708	0.44	9.89364e-14	4	TMEM132A
3.3143e-18	0.337979	0.549	0.305	1.0092e-13	4	MCM5
3.97437e-18	0.490622	0.523	0.297	1.21019e-13	4	CDK16
4.24438e-18	0.761084	0.288	0.135	1.29241e-13	4	GUCD1
4.24487e-18	0.302196	0.877	0.599	1.29256e-13	4	VEGFA
4.41924e-18	0.401989	0.859	0.638	1.34566e-13	4	NUP58
4.69261e-18	0.354253	0.477	0.259	1.4289e-13	4	EMX2OS
4.75304e-18	0.491794	0.459	0.249	1.4473e-13	4	GID8
4.88365e-18	0.310317	0.976	0.832	1.48707e-13	4	ELOVL6
4.94952e-18	0.367044	0.893	0.657	1.50713e-13	4	SESTD1
4.95563e-18	0.463468	0.618	0.368	1.50899e-13	4	MFN2
4.99193e-18	0.351879	0.851	0.598	1.52004e-13	4	ENSG00000259768
5.31157e-18	0.500128	0.517	0.299	1.61737e-13	4	SLC7A2
5.79763e-18	0.56954	0.425	0.228	1.76538e-13	4	VPS72
5.92183e-18	0.749124	0.262	0.122	1.8032e-13	4	CCSER1
5.98998e-18	0.465327	0.698	0.455	1.82395e-13	4	MARS1
6.62775e-18	0.396891	0.525	0.321	2.01815e-13	4	B3GALT1
7.42851e-18	0.491479	0.505	0.287	2.26198e-13	4	P3H3
7.46037e-18	0.468322	0.569	0.339	2.27168e-13	4	HADH
8.08633e-18	0.358472	0.751	0.486	2.46229e-13	4	PRMT3
8.22031e-18	0.415209	0.636	0.387	2.50308e-13	4	CFAP91
8.37318e-18	0.451742	0.71	0.466	2.54963e-13	4	TARS1
8.97069e-18	0.778244	0.254	0.114	2.73157e-13	4	NUDT15
8.9738e-18	0.344446	0.751	0.48	2.73252e-13	4	GLIPR2
9.61976e-18	0.500465	0.65	0.4	2.92922e-13	4	PSMD7
9.77142e-18	0.356755	0.889	0.653	2.9754e-13	4	SATB2
9.8809e-18	0.30658	0.95	0.753	3.00874e-13	4	HIRA
9.92397e-18	0.442346	0.469	0.261	3.02185e-13	4	GABPB2
1.03425e-17	0.45593	0.767	0.513	3.14931e-13	4	UBC
1.04794e-17	0.413564	0.497	0.276	3.19099e-13	4	MBD3
1.10547e-17	0.491855	0.654	0.411	3.36617e-13	4	DLST
1.15194e-17	0.535155	0.461	0.257	3.50766e-13	4	USP5
1.22348e-17	0.392303	0.718	0.463	3.72549e-13	4	C11orf80
1.23626e-17	0.352922	0.946	0.777	3.76443e-13	4	RNGTT
1.37386e-17	0.335223	0.883	0.63	4.1834e-13	4	UACA
1.4023e-17	0.394777	0.851	0.616	4.27002e-13	4	RHOA
1.43422e-17	0.461035	0.642	0.411	4.36721e-13	4	GABPB1
1.64226e-17	0.50269	0.549	0.329	5.00068e-13	4	DNAAF5
1.71379e-17	0.317935	0.964	0.839	5.2185e-13	4	USP3
1.77454e-17	0.464721	0.404	0.212	5.40347e-13	4	ENSG00000216775
1.77646e-17	0.31849	0.704	0.448	5.40932e-13	4	CD24
1.78946e-17	0.656931	0.296	0.141	5.44892e-13	4	ARMC6
1.79972e-17	0.339051	0.92	0.691	5.48016e-13	4	ZBTB10
1.8095e-17	0.680467	0.26	0.119	5.50991e-13	4	LINC00910
1.86465e-17	0.650809	0.374	0.2	5.67785e-13	4	TRMT2B
1.8929e-17	0.531242	0.467	0.263	5.76387e-13	4	UTP18
1.9078e-17	0.499763	0.507	0.293	5.80926e-13	4	PCBP1
2.07508e-17	0.418677	0.819	0.549	6.31862e-13	4	GNL3
2.1768e-17	0.466258	0.517	0.298	6.62837e-13	4	ZNF85
2.19363e-17	0.487581	0.431	0.232	6.6796e-13	4	ANO8
2.24397e-17	0.62238	0.344	0.179	6.83288e-13	4	ENSG00000258131
2.26838e-17	0.469522	0.551	0.325	6.9072e-13	4	VMA21
2.35883e-17	0.522463	0.479	0.275	7.18263e-13	4	ADGRF1
2.36715e-17	0.415097	0.765	0.514	7.20799e-13	4	SNRPD3
2.40693e-17	0.415371	0.598	0.358	7.32909e-13	4	ZNF731P
2.43051e-17	0.361167	0.577	0.346	7.4009e-13	4	MANBA
2.45179e-17	0.313896	0.944	0.781	7.46571e-13	4	ELF2
2.54213e-17	0.434202	0.463	0.253	7.74078e-13	4	GSR
2.63609e-17	0.486752	0.495	0.28	8.0269e-13	4	SCRIB
2.66826e-17	0.521254	0.579	0.351	8.12485e-13	4	TMEM209
2.69913e-17	0.329027	0.942	0.776	8.21886e-13	4	GALNT7
2.74168e-17	0.678922	0.274	0.128	8.34841e-13	4	CLUH
2.82342e-17	0.351791	0.626	0.376	8.59732e-13	4	FGD4
2.98077e-17	0.434815	0.39	0.209	9.07643e-13	4	CNKSR2
3.00438e-17	0.578646	0.402	0.218	9.14835e-13	4	PCGF5
3.11131e-17	0.415913	0.581	0.347	9.47394e-13	4	CAD
3.14046e-17	0.370106	0.934	0.739	9.56269e-13	4	RGS12
3.17484e-17	0.466269	0.503	0.29	9.6674e-13	4	SP2
3.21595e-17	0.305488	0.99	0.851	9.79256e-13	4	DNAJC1
3.3606e-17	0.367165	0.839	0.57	1.0233e-12	4	SRSF7
3.7346e-17	0.439748	0.648	0.4	1.13719e-12	4	OBI1
3.73925e-17	0.355764	0.664	0.408	1.1386e-12	4	SNTB2
3.75143e-17	0.430533	0.632	0.386	1.14231e-12	4	TMX1
4.28113e-17	0.350461	0.881	0.655	1.3036e-12	4	NLN
4.47552e-17	0.48325	0.419	0.225	1.3628e-12	4	CISD1
4.67113e-17	0.285663	0.938	0.66	1.42236e-12	4	BCAM
4.67161e-17	0.250832	0.706	0.458	1.42251e-12	4	PLXNA4
4.81892e-17	0.561229	0.332	0.165	1.46736e-12	4	HAUS4
4.82587e-17	0.518506	0.457	0.255	1.46948e-12	4	MDH2
4.86159e-17	0.345281	0.938	0.784	1.48035e-12	4	SF1
4.94305e-17	0.385075	0.7	0.44	1.50516e-12	4	MINDY2
5.18871e-17	0.392122	0.869	0.659	1.57996e-12	4	HNRNPL
5.32169e-17	0.503764	0.366	0.189	1.62046e-12	4	HAUS2
5.32624e-17	0.590746	0.282	0.132	1.62184e-12	4	ENSG00000289047
5.5654e-17	0.263332	0.986	0.856	1.69466e-12	4	FAT1
5.59442e-17	0.394725	0.596	0.355	1.7035e-12	4	JPT1
5.63407e-17	0.411039	0.6	0.359	1.71557e-12	4	PAK4
5.7526e-17	0.258785	0.573	0.343	1.75167e-12	4	DGKK
5.80353e-17	0.521328	0.441	0.246	1.76717e-12	4	BUD13
5.90645e-17	0.611772	0.398	0.22	1.79851e-12	4	DNAH6
5.94543e-17	0.593534	0.322	0.162	1.81038e-12	4	ENSG00000229727
5.96649e-17	0.636965	0.31	0.154	1.81679e-12	4	URB2
6.00952e-17	0.505429	0.475	0.271	1.8299e-12	4	RNASEH1
6.10103e-17	0.368295	0.616	0.365	1.85776e-12	4	FAM20B
6.12362e-17	0.325396	0.827	0.569	1.86464e-12	4	SGMS1
6.16534e-17	0.55678	0.394	0.212	1.87735e-12	4	ENSG00000285976
6.27739e-17	0.44953	0.565	0.34	1.91146e-12	4	TTL
6.57439e-17	0.42048	0.718	0.477	2.0019e-12	4	SMG5
6.58147e-17	0.458966	0.507	0.283	2.00406e-12	4	CHML
6.73017e-17	0.607539	0.314	0.156	2.04934e-12	4	ASB16-AS1
6.82714e-17	0.397375	0.744	0.491	2.07886e-12	4	RRP7BP
6.9427e-17	0.311462	0.976	0.871	2.11405e-12	4	ALMS1
7.01832e-17	0.545234	0.362	0.189	2.13708e-12	4	GCDH
7.10391e-17	0.391623	0.608	0.367	2.16314e-12	4	IFRD1
7.13972e-17	0.470127	0.61	0.377	2.17405e-12	4	ARHGAP26
7.16718e-17	0.388378	0.64	0.389	2.18241e-12	4	POLDIP3
7.38691e-17	0.386081	0.787	0.545	2.24931e-12	4	CCDC93
7.91009e-17	0.622602	0.338	0.175	2.40862e-12	4	CCDC112
8.70251e-17	0.601856	0.328	0.166	2.64991e-12	4	WDR77
9.01927e-17	0.448873	0.457	0.252	2.74637e-12	4	SLC25A33
9.31422e-17	0.736747	0.262	0.122	2.83618e-12	4	ZNF664
9.36722e-17	0.401284	0.449	0.254	2.85232e-12	4	CALCB
9.43265e-17	0.444432	0.437	0.238	2.87224e-12	4	CEP131
9.56968e-17	0.353629	0.913	0.713	2.91397e-12	4	GMPS
1.00362e-16	0.588775	0.41	0.227	3.05601e-12	4	KAT5
1.06547e-16	0.355153	0.867	0.635	3.24436e-12	4	PHTF2
1.10948e-16	0.351459	0.932	0.743	3.37837e-12	4	SOGA1
1.12192e-16	0.574973	0.382	0.205	3.41625e-12	4	DARS2
1.16395e-16	0.375958	0.845	0.63	3.54421e-12	4	BRD7
1.19091e-16	0.491487	0.398	0.214	3.62633e-12	4	ENOPH1
1.20119e-16	0.462114	0.628	0.386	3.65763e-12	4	NOL11
1.21985e-16	0.346405	0.602	0.359	3.71444e-12	4	UQCRH
1.22103e-16	0.40838	0.809	0.544	3.71804e-12	4	HMGXB4
1.2721e-16	0.361979	0.867	0.625	3.87353e-12	4	UPF3B
1.28348e-16	0.588307	0.382	0.202	3.90821e-12	4	SNRPG
1.30927e-16	0.628182	0.302	0.149	3.98672e-12	4	CENPA
1.32485e-16	0.603026	0.314	0.158	4.03417e-12	4	MYO5B
1.333e-16	0.722033	0.278	0.134	4.05898e-12	4	MZT1
1.38829e-16	0.370669	0.907	0.711	4.22734e-12	4	AMOTL1
1.41121e-16	0.455752	0.429	0.234	4.29714e-12	4	PUF60
1.41963e-16	0.324585	0.344	0.173	4.32276e-12	4	GPSM2
1.43837e-16	0.538883	0.258	0.117	4.37983e-12	4	ZBTB14
1.46371e-16	0.376076	0.364	0.19	4.45698e-12	4	ANOS1
1.46501e-16	0.393891	0.479	0.272	4.46095e-12	4	SLC25A5
1.49652e-16	0.502242	0.31	0.151	4.55691e-12	4	MAK16
1.51489e-16	0.345969	0.911	0.694	4.61285e-12	4	LMBR1
1.52286e-16	0.355632	0.938	0.738	4.63711e-12	4	PSMD1
1.5374e-16	0.537698	0.433	0.243	4.68138e-12	4	EIF5A
1.59822e-16	0.413384	0.525	0.303	4.86657e-12	4	ENSG00000234062
1.66639e-16	0.565139	0.344	0.177	5.07417e-12	4	LSM3
1.67374e-16	0.385405	0.817	0.584	5.09653e-12	4	EIF2AK1
1.88798e-16	0.475065	0.596	0.372	5.74889e-12	4	STK35
2.48891e-16	0.40628	0.724	0.483	7.57874e-12	4	U2AF2
2.59422e-16	0.442707	0.586	0.358	7.89941e-12	4	AKR1A1
2.64465e-16	0.474021	0.312	0.155	8.05297e-12	4	TEX30
2.67872e-16	0.277058	0.656	0.402	8.1567e-12	4	CDCA7L
2.70609e-16	0.491262	0.487	0.279	8.24004e-12	4	TXNDC5
2.773e-16	0.648626	0.27	0.129	8.44378e-12	4	RMC1
2.79508e-16	0.441577	0.31	0.152	8.51101e-12	4	GRK6
2.90743e-16	0.479536	0.531	0.32	8.85312e-12	4	JADE1
2.91817e-16	0.399633	0.734	0.513	8.88584e-12	4	NOLC1
2.98834e-16	0.671709	0.268	0.13	9.09951e-12	4	C6orf132
3.08083e-16	0.375854	0.895	0.703	9.38113e-12	4	ANOS2P
3.1341e-16	0.362682	0.922	0.727	9.54334e-12	4	UBAP2
3.15242e-16	0.399496	0.616	0.376	9.59911e-12	4	RBPMS2
3.19792e-16	0.4407	0.517	0.309	9.73768e-12	4	LDHA
3.31528e-16	0.423779	0.586	0.354	1.0095e-11	4	CD47
3.40471e-16	0.44144	0.533	0.312	1.03673e-11	4	CPSF4
3.505e-16	0.434148	0.628	0.392	1.06727e-11	4	DNTTIP2
3.51769e-16	0.471586	0.656	0.428	1.07114e-11	4	TCP1
3.53907e-16	0.370999	0.851	0.62	1.07765e-11	4	MAPK1IP1L
3.61613e-16	0.255952	0.992	0.934	1.10111e-11	4	IGF2BP1
3.6627e-16	0.382236	0.497	0.287	1.11529e-11	4	EED
3.6874e-16	0.352596	0.823	0.576	1.12281e-11	4	NUP88
3.76333e-16	0.355041	0.845	0.598	1.14593e-11	4	CFL1
3.79884e-16	0.329719	0.936	0.767	1.15675e-11	4	SUGP2
3.83109e-16	0.391879	0.789	0.553	1.16657e-11	4	BAHCC1
3.98886e-16	0.315695	0.755	0.506	1.21461e-11	4	OTUD3
4.01335e-16	0.502057	0.525	0.312	1.22206e-11	4	ZNF142
4.07422e-16	0.37697	0.787	0.534	1.2406e-11	4	PSME3IP1
4.09312e-16	0.361136	0.901	0.704	1.24636e-11	4	WAPL
4.13222e-16	0.44574	0.759	0.517	1.25826e-11	4	VDAC1
4.18658e-16	0.377325	0.553	0.324	1.27481e-11	4	CNDP2
4.25768e-16	0.500657	0.425	0.237	1.29646e-11	4	B3GNTL1
4.35027e-16	0.467504	0.344	0.178	1.32466e-11	4	GPT2
4.46861e-16	0.391053	0.732	0.494	1.36069e-11	4	VDAC2
4.99185e-16	0.360114	0.541	0.326	1.52002e-11	4	PPP1R14C
5.07362e-16	0.379835	0.853	0.642	1.54492e-11	4	MTOR
5.13278e-16	0.583217	0.32	0.163	1.56293e-11	4	INO80E
5.17777e-16	0.445977	0.499	0.285	1.57663e-11	4	MAGOHB
5.53321e-16	0.372008	0.59	0.359	1.68486e-11	4	SRGAP2B
5.58686e-16	0.596765	0.306	0.154	1.7012e-11	4	CIPC
5.65434e-16	0.468049	0.35	0.182	1.72175e-11	4	KAT2A
5.82372e-16	0.333553	0.624	0.381	1.77332e-11	4	LONRF1
6.01821e-16	0.579137	0.264	0.126	1.83255e-11	4	LINC01697
6.05145e-16	0.636609	0.322	0.166	1.84267e-11	4	TMEM18
6.19341e-16	0.363739	0.897	0.681	1.88589e-11	4	MAD1L1
6.68427e-16	0.409795	0.429	0.238	2.03536e-11	4	AP1S2
6.83183e-16	0.46275	0.366	0.191	2.08029e-11	4	HSD17B7
6.89555e-16	0.49249	0.292	0.143	2.0997e-11	4	NME1
7.09796e-16	0.460492	0.555	0.334	2.16133e-11	4	NUTF2
7.2572e-16	0.361161	0.777	0.525	2.20982e-11	4	GOLGA8A
7.28707e-16	0.362359	0.863	0.655	2.21891e-11	4	H1-0
7.31978e-16	0.481224	0.39	0.21	2.22887e-11	4	WDR5
7.57853e-16	0.337397	0.934	0.76	2.30766e-11	4	FADS2
7.7258e-16	0.325814	0.956	0.763	2.3525e-11	4	VPS13A
7.75955e-16	0.39835	0.584	0.363	2.36278e-11	4	EDARADD
7.97271e-16	0.510167	0.358	0.187	2.42769e-11	4	NTAQ1
7.99357e-16	0.45263	0.579	0.356	2.43404e-11	4	MTPAP
8.04008e-16	0.336258	0.761	0.494	2.4482e-11	4	CELSR2
8.33025e-16	0.352485	0.877	0.67	2.53656e-11	4	ACVR2B
8.4175e-16	0.372419	0.738	0.506	2.56313e-11	4	STOX2
8.43567e-16	0.549896	0.34	0.176	2.56866e-11	4	GPRC5B
8.477e-16	0.271387	0.976	0.79	2.58125e-11	4	RANBP17
8.53034e-16	0.384705	0.678	0.451	2.59749e-11	4	FBLN1
8.80345e-16	0.489307	0.431	0.242	2.68065e-11	4	YEATS4
8.81629e-16	0.281395	0.98	0.894	2.68456e-11	4	AOPEP
9.04481e-16	0.319353	0.954	0.794	2.75415e-11	4	LRPPRC
9.26653e-16	0.339896	0.732	0.488	2.82166e-11	4	PWRN1
9.47528e-16	0.531266	0.431	0.245	2.88522e-11	4	PLAGL2
9.71461e-16	0.262014	0.614	0.363	2.9581e-11	4	LITAF
1.00875e-15	0.350804	0.936	0.732	3.07164e-11	4	G3BP2
1.01036e-15	0.488299	0.429	0.24	3.07656e-11	4	WDR4
1.01455e-15	0.391038	0.676	0.448	3.08931e-11	4	PELP1
1.01764e-15	0.401016	0.429	0.237	3.09871e-11	4	CDS1
1.02441e-15	0.407203	0.718	0.471	3.11932e-11	4	SF3A3
1.08639e-15	0.496123	0.491	0.286	3.30807e-11	4	DLAT
1.09561e-15	0.40484	0.481	0.27	3.33612e-11	4	DDX54
1.101e-15	0.469521	0.495	0.294	3.35256e-11	4	CCDC134
1.20947e-15	0.304372	0.746	0.51	3.68283e-11	4	FHIP1A
1.2556e-15	0.49086	0.473	0.275	3.82329e-11	4	SLC4A2
1.29976e-15	0.576671	0.342	0.181	3.95778e-11	4	EMP2
1.34098e-15	0.414729	0.618	0.386	4.08328e-11	4	PPP1CC
1.43837e-15	0.294047	0.903	0.678	4.37983e-11	4	PRICKLE2
1.44694e-15	0.367322	0.686	0.443	4.40593e-11	4	ARL6IP6
1.48661e-15	0.263631	0.988	0.887	4.52672e-11	4	ABI2
1.49441e-15	0.358031	0.875	0.652	4.55048e-11	4	RNF4
1.50531e-15	0.414316	0.602	0.388	4.58366e-11	4	POC1B
1.5329e-15	0.57578	0.338	0.18	4.66767e-11	4	SYNJ2
1.62612e-15	0.448558	0.553	0.336	4.95155e-11	4	TADA2A
1.62722e-15	0.367011	0.505	0.295	4.95489e-11	4	CARS1
1.66557e-15	0.33501	0.62	0.387	5.07167e-11	4	ENSG00000206549
1.70567e-15	0.433149	0.338	0.174	5.19375e-11	4	MARVELD2
1.73093e-15	0.49611	0.463	0.274	5.27068e-11	4	ABHD3
1.73228e-15	0.457606	0.348	0.186	5.27481e-11	4	TTLL7
1.76613e-15	0.728818	0.268	0.132	5.37786e-11	4	MAN1C1
1.78827e-15	0.374593	0.748	0.493	5.44529e-11	4	FANCM
1.87484e-15	0.620728	0.296	0.149	5.70888e-11	4	EXOSC6
1.96477e-15	0.401848	0.588	0.354	5.98273e-11	4	TMEM169
1.97647e-15	0.346651	0.875	0.676	6.01836e-11	4	KIAA0100
1.99222e-15	0.373607	0.66	0.418	6.0663e-11	4	PSMD2
2.03444e-15	0.386476	0.702	0.454	6.19488e-11	4	PHTF1
2.07412e-15	0.358559	0.837	0.614	6.3157e-11	4	LYRM4
2.16366e-15	0.3685	0.642	0.404	6.58833e-11	4	PRKAA2
2.16795e-15	0.353384	0.895	0.678	6.6014e-11	4	SF3B3
2.20868e-15	0.474325	0.27	0.128	6.72544e-11	4	TOR1A
2.28848e-15	0.326976	0.954	0.751	6.96842e-11	4	MAGI3
2.40575e-15	0.449895	0.461	0.263	7.32552e-11	4	ELF4
2.41272e-15	0.352444	0.503	0.298	7.34672e-11	4	EGR1
2.4323e-15	0.315	0.913	0.712	7.40637e-11	4	CCDC138
2.56568e-15	0.569719	0.354	0.19	7.81248e-11	4	SPINDOC
2.57426e-15	0.357193	0.346	0.181	7.83861e-11	4	GJA1
2.81211e-15	0.368609	0.805	0.554	8.56286e-11	4	NAE1
2.82871e-15	0.433225	0.427	0.243	8.61342e-11	4	CCDC137
2.94069e-15	0.329826	0.871	0.65	8.9544e-11	4	ELOVL5
2.98071e-15	0.423044	0.6	0.375	9.07626e-11	4	TFAM
3.14428e-15	0.477688	0.441	0.252	9.57433e-11	4	ERI1
3.15933e-15	0.366828	0.875	0.678	9.62017e-11	4	DOT1L
3.23594e-15	0.467158	0.431	0.24	9.85343e-11	4	KAT8
3.40093e-15	0.311876	0.433	0.238	1.03558e-10	4	CRYGN
3.40831e-15	0.427564	0.503	0.304	1.03783e-10	4	AARS2
3.46873e-15	0.315388	0.803	0.566	1.05623e-10	4	LDLR
3.51667e-15	0.337513	0.797	0.544	1.07083e-10	4	ZNF738
3.53384e-15	0.385383	0.624	0.393	1.07605e-10	4	CYB5B
3.94129e-15	0.446821	0.708	0.478	1.20012e-10	4	PPP5C
4.01962e-15	0.343301	0.515	0.295	1.22397e-10	4	DR1
4.06728e-15	0.452546	0.67	0.434	1.23849e-10	4	SF3A1
4.19583e-15	0.301341	0.694	0.457	1.27763e-10	4	CPPED1
4.20269e-15	0.280471	0.678	0.426	1.27972e-10	4	PPP1R13B
4.21341e-15	0.364944	0.777	0.534	1.28298e-10	4	AZIN1
4.27242e-15	0.412344	0.787	0.563	1.30095e-10	4	SZRD1
4.28578e-15	0.276364	0.92	0.713	1.30502e-10	4	SIMC1
4.38739e-15	0.409124	0.581	0.358	1.33596e-10	4	B3GNT5
4.42123e-15	0.610638	0.35	0.189	1.34626e-10	4	BAG5
4.49327e-15	0.290047	0.59	0.36	1.3682e-10	4	HMGN5
4.69173e-15	0.325308	0.811	0.559	1.42863e-10	4	UXS1
4.76268e-15	0.339632	0.889	0.673	1.45024e-10	4	FOXK2
4.95563e-15	0.253207	0.996	0.919	1.50899e-10	4	HNRNPR
5.11898e-15	0.481758	0.501	0.296	1.55873e-10	4	MTA2
5.27806e-15	0.363794	0.732	0.485	1.60717e-10	4	AK2
5.45699e-15	0.435327	0.35	0.185	1.66165e-10	4	MICOS10
5.61475e-15	0.361535	0.746	0.513	1.70969e-10	4	DNAJC8
5.67391e-15	0.456971	0.392	0.215	1.7277e-10	4	BRPF1
5.95252e-15	0.350611	0.817	0.593	1.81254e-10	4	ABCF1
6.02893e-15	0.262922	0.968	0.826	1.83581e-10	4	STRBP
6.34739e-15	0.510252	0.3	0.152	1.93278e-10	4	ABHD5
6.39155e-15	0.388234	0.439	0.25	1.94623e-10	4	EPCAM
6.62387e-15	0.476017	0.549	0.337	2.01697e-10	4	MAT2B
6.96975e-15	0.277928	0.97	0.865	2.12229e-10	4	SMARCC2
7.03188e-15	0.438397	0.489	0.286	2.14121e-10	4	UQCC2
7.15574e-15	0.331259	0.851	0.622	2.17892e-10	4	BRD3
7.39012e-15	0.473157	0.513	0.315	2.25029e-10	4	GPR180
7.43504e-15	0.342071	0.797	0.577	2.26397e-10	4	SQLE
7.43685e-15	0.387475	0.586	0.363	2.26452e-10	4	STARD7
7.55436e-15	0.32317	0.934	0.749	2.3003e-10	4	TARDBP
7.57429e-15	0.322923	0.873	0.665	2.30637e-10	4	FDFT1
7.60667e-15	0.447828	0.354	0.191	2.31623e-10	4	SCG5
7.63932e-15	0.363803	0.688	0.447	2.32617e-10	4	KRAS
7.66951e-15	0.550238	0.346	0.185	2.33537e-10	4	THSD4-AS1
7.83314e-15	0.3664	0.674	0.43	2.38519e-10	4	METAP1
7.86089e-15	0.510071	0.485	0.292	2.39364e-10	4	PSME3
7.86746e-15	0.377688	0.404	0.224	2.39564e-10	4	OPN3
7.96669e-15	0.307428	0.946	0.814	2.42586e-10	4	QSER1
8.05153e-15	0.597549	0.324	0.171	2.45169e-10	4	SHMT2
8.14148e-15	0.458511	0.288	0.142	2.47908e-10	4	ENSG00000288632
8.37606e-15	0.595407	0.338	0.181	2.55051e-10	4	DCAF15
9.0913e-15	0.355815	0.825	0.59	2.7683e-10	4	BZW1
9.1002e-15	0.533823	0.378	0.208	2.77101e-10	4	MUS81
9.76249e-15	0.344129	0.308	0.159	2.97268e-10	4	SPTLC3
9.95644e-15	0.364501	0.497	0.288	3.03174e-10	4	TSN
1.01772e-14	0.361319	0.817	0.6	3.09897e-10	4	CCT2
1.02203e-14	0.292444	0.598	0.373	3.11208e-10	4	LYPD1
1.03266e-14	0.428872	0.425	0.237	3.14446e-10	4	CNIH4
1.06286e-14	0.454116	0.406	0.226	3.23641e-10	4	CENPT
1.06953e-14	0.282395	0.958	0.786	3.25673e-10	4	SYNCRIP
1.11196e-14	0.458692	0.324	0.169	3.38591e-10	4	THAP9
1.15291e-14	0.380989	0.628	0.408	3.51062e-10	4	MFSD14B
1.15643e-14	0.324556	0.634	0.399	3.52132e-10	4	ZNF551
1.19497e-14	0.468295	0.398	0.221	3.6387e-10	4	GUSB
1.21923e-14	0.370005	0.604	0.378	3.71255e-10	4	SNRPA1
1.2238e-14	0.444598	0.332	0.176	3.72647e-10	4	BDH1
1.24842e-14	0.32802	0.781	0.547	3.80145e-10	4	RAN
1.2792e-14	0.352747	0.881	0.678	3.89516e-10	4	CEP295
1.36946e-14	0.462438	0.473	0.282	4.17002e-10	4	ZNF876P
1.38094e-14	0.374796	0.6	0.372	4.20495e-10	4	PLIN2
1.40944e-14	0.354613	0.648	0.413	4.29174e-10	4	FZD6
1.42666e-14	0.400439	0.666	0.432	4.34419e-10	4	SENP1
1.45272e-14	0.405293	0.509	0.305	4.42353e-10	4	DYNLL2
1.47098e-14	0.36615	0.851	0.646	4.47914e-10	4	IPO11
1.52752e-14	0.529666	0.419	0.239	4.6513e-10	4	ACAP3
1.53046e-14	0.365603	0.751	0.52	4.66024e-10	4	NPLOC4
1.59435e-14	0.309239	0.642	0.403	4.8548e-10	4	PRDX2
1.60411e-14	0.283382	0.7	0.458	4.88452e-10	4	FAM107B
1.60902e-14	0.604352	0.304	0.159	4.89946e-10	4	CAPN15
1.62789e-14	0.372975	0.618	0.39	4.95693e-10	4	HOXB7
1.64779e-14	0.49633	0.495	0.307	5.01753e-10	4	ETV4
1.682e-14	0.35461	0.893	0.702	5.12169e-10	4	MRTFA
1.70472e-14	0.401945	0.376	0.206	5.19087e-10	4	STX3
1.70516e-14	0.38314	0.744	0.512	5.19223e-10	4	FBRSL1
1.73703e-14	0.336547	0.523	0.306	5.28926e-10	4	AXIN1
1.81672e-14	0.390332	0.614	0.395	5.5319e-10	4	CHAMP1
1.87242e-14	0.363855	0.71	0.482	5.70151e-10	4	CS
1.89546e-14	0.319693	0.859	0.647	5.77167e-10	4	NR2C2
1.90215e-14	0.302715	0.513	0.297	5.79204e-10	4	NSUN5P1
1.93723e-14	0.346396	0.909	0.704	5.89885e-10	4	HSPA4
2.01788e-14	0.425796	0.451	0.264	6.14446e-10	4	TEX2
2.08797e-14	0.487553	0.388	0.22	6.35787e-10	4	PROSER3
2.09707e-14	0.32499	0.863	0.687	6.38559e-10	4	XPO4
2.13433e-14	0.288705	0.759	0.509	6.49903e-10	4	PARD6B
2.18409e-14	0.321691	0.581	0.356	6.65057e-10	4	AFG3L1P
2.1904e-14	0.325564	0.861	0.644	6.66977e-10	4	EXOSC10
2.2836e-14	0.5073	0.272	0.136	6.95356e-10	4	PRELID3A
2.38894e-14	0.400182	0.581	0.357	7.27432e-10	4	PSMB2
2.39653e-14	0.609645	0.322	0.17	7.29742e-10	4	CFAP20
2.40799e-14	0.272417	0.948	0.802	7.33232e-10	4	HIP1
2.4331e-14	0.331872	0.541	0.325	7.40879e-10	4	CLPB
2.44295e-14	0.255328	0.988	0.893	7.43877e-10	4	FNBP1L
2.44917e-14	0.353484	0.638	0.404	7.45774e-10	4	PEBP1
2.5282e-14	0.306881	0.344	0.184	7.69835e-10	4	LINC00488
2.62743e-14	0.37111	0.584	0.361	8.00052e-10	4	PRDX1
2.63071e-14	0.348884	0.664	0.442	8.0105e-10	4	LIN52
2.69569e-14	0.331976	0.807	0.558	8.20837e-10	4	USP54
2.70541e-14	0.371316	0.388	0.215	8.23798e-10	4	CDH1
2.87881e-14	0.487551	0.342	0.187	8.76598e-10	4	TNFAIP8
2.8978e-14	0.388147	0.372	0.205	8.8238e-10	4	BACE2
2.99938e-14	0.343449	0.787	0.557	9.13312e-10	4	MED1
3.03728e-14	0.368721	0.815	0.572	9.24853e-10	4	NUDCD3
3.15852e-14	0.401447	0.483	0.281	9.6177e-10	4	HIGD1A
3.18373e-14	0.373217	0.553	0.345	9.69445e-10	4	TRAP1
3.37034e-14	0.39592	0.539	0.332	1.02627e-09	4	LRPAP1
3.56621e-14	0.359613	0.738	0.511	1.08591e-09	4	SELENOI
3.62969e-14	0.327121	0.885	0.689	1.10524e-09	4	TNPO3
3.64668e-14	0.365471	0.74	0.51	1.11041e-09	4	VAPB
3.68066e-14	0.404342	0.789	0.576	1.12076e-09	4	GCN1
3.69927e-14	0.410111	0.473	0.284	1.12643e-09	4	PINX1
3.89416e-14	0.277935	0.97	0.851	1.18577e-09	4	LUC7L
4.11022e-14	0.598271	0.256	0.127	1.25156e-09	4	FN3KRP
4.35438e-14	0.354914	0.547	0.326	1.32591e-09	4	SOAT1
4.42462e-14	0.352909	0.831	0.608	1.3473e-09	4	CNN3
4.45919e-14	0.319454	0.72	0.48	1.35782e-09	4	SEC11A
4.5037e-14	0.365494	0.412	0.23	1.37138e-09	4	MRPS15
4.52084e-14	0.459168	0.402	0.234	1.3766e-09	4	CCNT2-AS1
4.5415e-14	0.466277	0.382	0.215	1.38289e-09	4	BUD23
4.69777e-14	0.308396	0.515	0.308	1.43047e-09	4	TMEM38B
5.04148e-14	0.386501	0.495	0.302	1.53513e-09	4	TNFRSF21
5.26243e-14	0.469214	0.332	0.178	1.60241e-09	4	RGMA
5.55078e-14	0.301699	0.918	0.711	1.69021e-09	4	PHF20
5.55698e-14	0.473116	0.477	0.285	1.6921e-09	4	PPP1R15B
5.72652e-14	0.364026	0.636	0.409	1.74372e-09	4	EML1
6.22926e-14	0.310995	0.928	0.722	1.89681e-09	4	NAA16
6.43663e-14	0.354571	0.72	0.482	1.95995e-09	4	WDR82
6.46209e-14	0.301709	0.847	0.612	1.96771e-09	4	CYP51A1
6.49003e-14	0.26405	0.978	0.856	1.97622e-09	4	KIF5B
6.85101e-14	0.392691	0.254	0.123	2.08613e-09	4	LOXL3
6.86748e-14	0.463532	0.592	0.382	2.09115e-09	4	SEPHS1
7.00712e-14	0.387418	0.539	0.333	2.13367e-09	4	NOP14
7.20624e-14	0.319332	0.813	0.598	2.1943e-09	4	ELAVL1
7.24649e-14	0.285058	0.736	0.485	2.20656e-09	4	BCL7A
7.25154e-14	0.326518	0.869	0.665	2.20809e-09	4	C2CD5
7.52737e-14	0.358784	0.569	0.35	2.29208e-09	4	PRKCQ
7.55158e-14	0.456906	0.406	0.234	2.29946e-09	4	CDC23
7.7078e-14	0.335127	0.907	0.703	2.34703e-09	4	AHCTF1
7.74598e-14	0.529713	0.276	0.14	2.35865e-09	4	CYB5A
7.83785e-14	0.283047	0.467	0.268	2.38663e-09	4	CCZ1
8.15558e-14	0.387863	0.763	0.533	2.48337e-09	4	PRKCSH
8.22621e-14	0.341761	0.887	0.696	2.50488e-09	4	NID1
8.25821e-14	0.390472	0.382	0.211	2.51462e-09	4	LSM14B
8.3241e-14	0.304241	0.581	0.356	2.53469e-09	4	TCP11L1
8.35705e-14	0.26081	0.982	0.884	2.54472e-09	4	CELF1
8.36255e-14	0.364488	0.37	0.202	2.5464e-09	4	PPIL1
8.43387e-14	0.377755	0.761	0.54	2.56811e-09	4	EEF1D
8.57631e-14	0.421873	0.545	0.334	2.61149e-09	4	GNA13
8.76898e-14	0.33744	0.757	0.528	2.67016e-09	4	C7orf50
8.82398e-14	0.315133	0.787	0.54	2.6869e-09	4	CCT8
9.14512e-14	0.328675	0.74	0.497	2.78469e-09	4	SART3
9.17187e-14	0.41151	0.481	0.285	2.79283e-09	4	POGLUT3
9.32523e-14	0.300361	0.374	0.203	2.83953e-09	4	CLEC18C
1.04952e-13	0.305782	0.759	0.529	3.19577e-09	4	XPO6
1.05556e-13	0.296771	0.911	0.732	3.21419e-09	4	RALY
1.06061e-13	0.525703	0.3	0.157	3.22956e-09	4	UBAC1
1.06797e-13	0.363691	0.608	0.386	3.25196e-09	4	ING5
1.0684e-13	0.447514	0.294	0.154	3.25327e-09	4	CPE
1.08175e-13	0.25927	0.99	0.876	3.29393e-09	4	SLC4A7
1.14511e-13	0.346124	0.535	0.326	3.48685e-09	4	SH3BGRL2
1.1599e-13	0.297821	0.606	0.382	3.53189e-09	4	PMF1
1.17173e-13	0.451038	0.374	0.209	3.56793e-09	4	CDK4
1.18997e-13	0.501444	0.286	0.146	3.62345e-09	4	ANAPC15
1.21327e-13	0.337814	0.863	0.671	3.69442e-09	4	MAST2
1.21432e-13	0.375468	0.63	0.404	3.69761e-09	4	UTP4
1.21904e-13	0.520719	0.31	0.165	3.71198e-09	4	CEP76
1.23398e-13	0.415363	0.402	0.232	3.75748e-09	4	TRIR
1.23695e-13	0.295418	0.592	0.366	3.76651e-09	4	ZDHHC15
1.23729e-13	0.273134	0.423	0.242	3.76754e-09	4	LURAP1L
1.25246e-13	0.590299	0.318	0.171	3.81373e-09	4	FKBP4
1.25591e-13	0.326586	0.491	0.3	3.82425e-09	4	TPRG1
1.25832e-13	0.433276	0.376	0.212	3.83158e-09	4	SEPTIN3
1.2809e-13	0.545545	0.344	0.193	3.90035e-09	4	KMT5A
1.39411e-13	0.343787	0.694	0.46	4.24507e-09	4	EFTUD2
1.39841e-13	0.335715	0.757	0.516	4.25815e-09	4	RBM17
1.40176e-13	0.791251	0.292	0.158	4.26836e-09	4	RMRP
1.40703e-13	0.389926	0.704	0.477	4.2844e-09	4	ENSG00000283201
1.4432e-13	0.311953	0.429	0.246	4.39454e-09	4	DMRT3
1.44628e-13	0.3738	0.455	0.27	4.40392e-09	4	ZNF808
1.48811e-13	0.495361	0.336	0.183	4.53128e-09	4	LYAR
1.49709e-13	0.348339	0.545	0.329	4.55864e-09	4	RNF34
1.50151e-13	0.381596	0.785	0.586	4.57208e-09	4	NOTCH1
1.56198e-13	0.514578	0.328	0.179	4.75623e-09	4	ARAP2
1.59156e-13	0.26408	0.98	0.884	4.8463e-09	4	CHCHD3
1.62406e-13	0.37057	0.626	0.407	4.94527e-09	4	PRMT1
1.62514e-13	0.411692	0.563	0.356	4.94855e-09	4	SMG1P3
1.63591e-13	0.595986	0.254	0.126	4.98135e-09	4	NCKIPSD
1.65742e-13	0.564879	0.276	0.141	5.04684e-09	4	PDE12
1.70647e-13	0.362894	0.656	0.436	5.19619e-09	4	GPI
1.73221e-13	0.361562	0.521	0.322	5.27458e-09	4	CAMKK2
1.73329e-13	0.328809	0.867	0.665	5.27788e-09	4	WDR43
1.73802e-13	0.279297	0.455	0.259	5.29226e-09	4	DNAJA3
1.74071e-13	0.395219	0.499	0.298	5.30047e-09	4	TMED2
1.74696e-13	0.34165	0.65	0.424	5.3195e-09	4	DHX40
1.8029e-13	0.299164	0.903	0.726	5.48984e-09	4	ATXN2L
1.88701e-13	0.387657	0.34	0.183	5.74596e-09	4	CRMP1
1.88953e-13	0.335336	0.746	0.508	5.75362e-09	4	CNOT6L
1.99737e-13	0.36293	0.584	0.382	6.082e-09	4	RNASEH2B
1.99981e-13	0.267312	0.881	0.647	6.08942e-09	4	FBN3
2.03478e-13	0.317983	0.682	0.447	6.1959e-09	4	SOCS4
2.08439e-13	0.37814	0.481	0.287	6.34695e-09	4	DDX55
2.08503e-13	0.274727	0.459	0.271	6.34893e-09	4	LGI2
2.11023e-13	0.405193	0.41	0.236	6.42565e-09	4	SLC3A2
2.15654e-13	0.250551	0.843	0.612	6.56667e-09	4	MSMO1
2.18673e-13	0.351975	0.654	0.431	6.6586e-09	4	METTL2B
2.21291e-13	0.293984	0.901	0.708	6.7383e-09	4	RAPGEF6
2.24552e-13	0.394743	0.398	0.227	6.83761e-09	4	NDOR1
2.25841e-13	0.564006	0.304	0.163	6.87687e-09	4	HOXB8
2.30606e-13	0.376155	0.748	0.514	7.02196e-09	4	USP49
2.38848e-13	0.378942	0.553	0.349	7.27291e-09	4	RRP15
2.46488e-13	0.303792	0.821	0.588	7.50557e-09	4	BRD1
2.52293e-13	0.480639	0.274	0.139	7.68234e-09	4	MSRB1
2.65347e-13	0.513557	0.344	0.191	8.07982e-09	4	HPRT1
2.6834e-13	0.315109	0.93	0.787	8.17095e-09	4	TRAPPC9
2.6875e-13	0.298776	0.716	0.487	8.18344e-09	4	GPR161
2.72219e-13	0.28849	0.964	0.842	8.28906e-09	4	DICER1
2.7434e-13	0.511067	0.29	0.153	8.35366e-09	4	GPS1
2.78675e-13	0.310746	0.724	0.507	8.48566e-09	4	KIAA1671
2.8181e-13	0.33313	0.513	0.314	8.58112e-09	4	SRF
2.87763e-13	0.404513	0.33	0.179	8.76239e-09	4	ZBTB24
2.97199e-13	0.326726	0.662	0.44	9.04971e-09	4	NCBP1
3.0574e-13	0.266443	0.718	0.481	9.30977e-09	4	ARNT2
3.12566e-13	0.312593	0.557	0.345	9.51762e-09	4	SPTBN2
3.16133e-13	0.378839	0.322	0.172	9.62626e-09	4	TOMM40
3.16786e-13	0.444532	0.3	0.158	9.64614e-09	4	PRR14
3.19193e-13	0.36114	0.569	0.354	9.71943e-09	4	CCAR2
3.20615e-13	0.316721	0.835	0.645	9.76274e-09	4	PTPN11
3.2252e-13	0.449805	0.555	0.372	9.82075e-09	4	CACNB4
3.27606e-13	0.2648	0.819	0.549	9.9756e-09	4	NUP54
3.41822e-13	0.595825	0.308	0.166	1.04085e-08	4	HMCES
3.44605e-13	0.522262	0.278	0.145	1.04932e-08	4	RAB11FIP4
3.62047e-13	0.34561	0.825	0.611	1.10243e-08	4	CAMSAP1
3.66414e-13	0.401519	0.461	0.275	1.11573e-08	4	NUFIP1
3.67369e-13	0.310042	0.757	0.523	1.11864e-08	4	PDIA4
3.68827e-13	0.307068	0.588	0.382	1.12308e-08	4	ENSG00000287042
3.77175e-13	0.27214	0.662	0.435	1.1485e-08	4	SBK1
3.77569e-13	0.287971	0.66	0.432	1.1497e-08	4	CRCP
3.79142e-13	0.459885	0.3	0.158	1.15449e-08	4	BUD31
3.8664e-13	0.446379	0.429	0.256	1.17732e-08	4	AHCY
3.87598e-13	0.479666	0.3	0.161	1.18023e-08	4	TSR2
3.98571e-13	0.3027	0.4	0.225	1.21365e-08	4	PREX1
4.01207e-13	0.313145	0.797	0.555	1.22167e-08	4	ZNF714
4.12575e-13	0.267459	0.61	0.383	1.25629e-08	4	MPHOSPH6
4.3193e-13	0.379964	0.459	0.276	1.31523e-08	4	UFD1
4.40419e-13	0.545082	0.26	0.132	1.34108e-08	4	CARD10
4.45418e-13	0.308927	0.761	0.54	1.3563e-08	4	FBXO34
4.52475e-13	0.355417	0.497	0.302	1.37779e-08	4	SETD1A
4.60598e-13	0.260088	0.964	0.837	1.40252e-08	4	WRN
4.61874e-13	0.273073	0.966	0.798	1.40641e-08	4	RFLNA
4.69396e-13	0.298053	0.801	0.57	1.42931e-08	4	ARF1
4.72805e-13	0.415488	0.372	0.215	1.43969e-08	4	ENSG00000269026
4.79172e-13	0.361677	0.59	0.374	1.45908e-08	4	MYO5A
4.814e-13	0.3205	0.384	0.215	1.46586e-08	4	ZNF276
5.19636e-13	0.451125	0.332	0.183	1.58229e-08	4	RAD1
5.69491e-13	0.391933	0.427	0.248	1.7341e-08	4	PLCXD1
5.79232e-13	0.26366	0.956	0.833	1.76376e-08	4	DHX15
6.21084e-13	0.389026	0.523	0.324	1.8912e-08	4	RCC1
6.29951e-13	0.363477	0.724	0.507	1.9182e-08	4	USP12
6.39529e-13	0.292828	0.664	0.445	1.94737e-08	4	MCPH1-AS1
6.41118e-13	0.516301	0.294	0.158	1.9522e-08	4	PTPN18
6.42253e-13	0.357929	0.517	0.311	1.95566e-08	4	INIP
6.49604e-13	0.331604	0.833	0.595	1.97805e-08	4	RCN1
6.5493e-13	0.452819	0.62	0.42	1.99426e-08	4	UNC5D
6.63296e-13	0.306744	0.571	0.35	2.01974e-08	4	NT5C3A
6.97214e-13	0.365275	0.334	0.188	2.12302e-08	4	PCED1B
7.02332e-13	0.398045	0.483	0.298	2.1386e-08	4	TRAF5
7.04682e-13	0.326175	0.928	0.774	2.14576e-08	4	ATP11A
7.10099e-13	0.376318	0.372	0.211	2.16225e-08	4	ZNF219
7.15062e-13	0.4003	0.543	0.348	2.17736e-08	4	STRN4
7.185e-13	0.353916	0.736	0.519	2.18783e-08	4	RBM12
7.25157e-13	0.390483	0.342	0.188	2.2081e-08	4	ERI2
7.26581e-13	0.331759	0.746	0.526	2.21244e-08	4	EIF2S2
7.33059e-13	0.262761	0.883	0.642	2.23217e-08	4	MSH6
7.41221e-13	0.51323	0.258	0.131	2.25702e-08	4	C1orf109
7.45053e-13	0.351209	0.712	0.474	2.26869e-08	4	CCT3
7.79424e-13	0.272366	0.678	0.435	2.37335e-08	4	SFT2D2
8.08113e-13	0.337982	0.573	0.368	2.4607e-08	4	TMEM33
8.44549e-13	0.388897	0.421	0.248	2.57165e-08	4	SMUG1
9.2105e-13	0.309468	0.517	0.314	2.8046e-08	4	PTDSS1
9.27516e-13	0.296892	0.873	0.678	2.82429e-08	4	PI4KA
9.35638e-13	0.398919	0.286	0.149	2.84902e-08	4	MVK
9.42795e-13	0.362172	0.324	0.173	2.87081e-08	4	DHX37
9.44928e-13	0.273663	0.968	0.826	2.8773e-08	4	MDN1
9.4547e-13	0.369901	0.523	0.332	2.87896e-08	4	MAZ
9.54177e-13	0.368797	0.483	0.294	2.90547e-08	4	NAMPT
9.84562e-13	0.407691	0.622	0.407	2.99799e-08	4	RPN1
1.05194e-12	0.362054	0.286	0.149	3.20315e-08	4	SLC25A11
1.05641e-12	0.365731	0.342	0.186	3.21676e-08	4	TAF1A
1.07419e-12	0.337696	0.622	0.395	3.2709e-08	4	UCHL5
1.10091e-12	0.333479	0.543	0.34	3.35226e-08	4	OSBPL11
1.12199e-12	0.252642	0.905	0.692	3.41646e-08	4	LAPTM4B
1.15863e-12	0.326947	0.531	0.327	3.52801e-08	4	VBP1
1.20514e-12	0.306027	0.938	0.764	3.66966e-08	4	SNRNP200
1.22292e-12	0.471084	0.427	0.253	3.72379e-08	4	HACD1
1.29321e-12	0.555254	0.278	0.147	3.93781e-08	4	MEX3D
1.32301e-12	0.395658	0.366	0.207	4.02856e-08	4	ALDH6A1
1.33087e-12	0.450366	0.352	0.199	4.0525e-08	4	ZNF749
1.35384e-12	0.525415	0.298	0.161	4.12245e-08	4	CD2BP2
1.3585e-12	0.339105	0.672	0.455	4.13662e-08	4	HIPK1
1.40907e-12	0.405988	0.469	0.29	4.29063e-08	4	MFSD1
1.4445e-12	0.299642	0.666	0.444	4.3985e-08	4	GART
1.46781e-12	0.538871	0.332	0.189	4.46949e-08	4	RRP1
1.50957e-12	0.320465	0.573	0.362	4.59665e-08	4	ACSF3
1.52479e-12	0.291768	0.742	0.5	4.64297e-08	4	ZNF232
1.54136e-12	0.306623	0.416	0.241	4.69343e-08	4	IRF3
1.55514e-12	0.287769	0.93	0.734	4.7354e-08	4	LMAN1
1.57095e-12	0.36122	0.499	0.306	4.78353e-08	4	BEND3
1.61546e-12	0.325405	0.563	0.359	4.91908e-08	4	PATL1
1.66134e-12	0.457301	0.316	0.173	5.05879e-08	4	CSTF2T
1.70427e-12	0.42735	0.348	0.196	5.18949e-08	4	QSOX2
1.72764e-12	0.362577	0.511	0.318	5.26067e-08	4	NOM1
1.77753e-12	0.358716	0.414	0.242	5.41258e-08	4	EDC4
1.78888e-12	0.382888	0.539	0.336	5.44714e-08	4	SRSF12
1.81526e-12	0.32188	0.793	0.556	5.52746e-08	4	INTS7
1.8224e-12	0.38219	0.37	0.209	5.5492e-08	4	CCT6P1
1.83161e-12	0.352332	0.501	0.313	5.57727e-08	4	CERS4
1.83727e-12	0.314184	0.513	0.315	5.59447e-08	4	GK5
1.84909e-12	0.402749	0.282	0.148	5.63047e-08	4	SPTSSA
1.86035e-12	0.262823	0.648	0.428	5.66477e-08	4	FAM169A
1.90711e-12	0.299291	0.634	0.417	5.80716e-08	4	TUBGCP4
1.91066e-12	0.320153	0.473	0.279	5.81797e-08	4	MTCH1
1.97246e-12	0.332752	0.636	0.416	6.00614e-08	4	CASP2
1.9777e-12	0.327666	0.414	0.243	6.02211e-08	4	SUN2
1.99492e-12	0.552345	0.272	0.144	6.07452e-08	4	RTL6
2.03346e-12	0.333394	0.65	0.437	6.19187e-08	4	MT-ND6
2.03908e-12	0.35325	0.451	0.268	6.20899e-08	4	CCHCR1
2.09394e-12	0.288401	0.934	0.766	6.37606e-08	4	GDI2
2.1426e-12	0.355661	0.362	0.203	6.52423e-08	4	VANGL1
2.14638e-12	0.380073	0.537	0.334	6.53572e-08	4	SLC25A29
2.25763e-12	0.472498	0.264	0.138	6.8745e-08	4	ENTPD6
2.41098e-12	0.344803	0.312	0.17	7.34143e-08	4	SLC16A9
2.48958e-12	0.310806	0.479	0.289	7.58078e-08	4	HPF1
2.5119e-12	0.29251	0.533	0.33	7.64874e-08	4	ZDHHC2
2.61773e-12	0.251854	0.871	0.692	7.97099e-08	4	NAV2
2.65802e-12	0.353347	0.39	0.226	8.09366e-08	4	G6PD
2.67951e-12	0.372791	0.29	0.153	8.15912e-08	4	COX17
2.69835e-12	0.407348	0.36	0.204	8.21648e-08	4	ARMT1
2.708e-12	0.395898	0.618	0.418	8.24585e-08	4	PGD
2.78964e-12	0.293392	0.915	0.751	8.49444e-08	4	PANK3
2.8015e-12	0.305062	0.924	0.719	8.53055e-08	4	AGTPBP1
2.80856e-12	0.34553	0.348	0.196	8.55206e-08	4	LINC00958
2.81382e-12	0.349975	0.38	0.218	8.56807e-08	4	NT5DC2
2.91388e-12	0.327939	0.857	0.656	8.87277e-08	4	DDX10
2.98747e-12	0.422607	0.4	0.232	9.09685e-08	4	SNRPE
3.05319e-12	0.376112	0.352	0.198	9.29696e-08	4	KLHDC3
3.13828e-12	0.311915	0.646	0.429	9.55607e-08	4	NHLRC3
3.29572e-12	0.333702	0.477	0.3	1.00355e-07	4	IFNAR2
3.49227e-12	0.291584	0.746	0.522	1.0634e-07	4	DCUN1D2
3.57929e-12	0.277815	0.897	0.703	1.08989e-07	4	SUN1
3.63006e-12	0.354857	0.7	0.478	1.10535e-07	4	RBM23
3.80359e-12	0.438027	0.282	0.15	1.15819e-07	4	GNB3
3.87585e-12	0.282467	0.913	0.721	1.18019e-07	4	MAPK1
3.91149e-12	0.42503	0.414	0.252	1.19105e-07	4	PPIE
3.94036e-12	0.346587	0.537	0.344	1.19984e-07	4	ZDHHC5
3.97148e-12	0.407314	0.519	0.332	1.20932e-07	4	GTF3C4
3.97151e-12	0.405818	0.352	0.202	1.20932e-07	4	RHOU
3.98808e-12	0.443602	0.33	0.185	1.21437e-07	4	ZNF710-AS1
4.04846e-12	0.356285	0.437	0.26	1.23276e-07	4	NME2
4.08276e-12	0.498239	0.278	0.148	1.2432e-07	4	GMEB2
4.14542e-12	0.348198	0.441	0.263	1.26228e-07	4	PSMD3
4.15685e-12	0.361128	0.648	0.436	1.26576e-07	4	VEZF1
4.16982e-12	0.273581	0.652	0.421	1.26971e-07	4	NUDCD1
4.18163e-12	0.258335	0.924	0.723	1.27331e-07	4	NOTCH3
4.21108e-12	0.31877	0.678	0.466	1.28227e-07	4	XPO5
4.24074e-12	0.28215	0.513	0.323	1.2913e-07	4	ERO1A
4.24219e-12	0.305399	0.74	0.518	1.29175e-07	4	ZC3H18
4.27391e-12	0.400686	0.586	0.4	1.30141e-07	4	KIAA1549L
4.34003e-12	0.367608	0.463	0.283	1.32154e-07	4	PNKP
4.34235e-12	0.378768	0.402	0.235	1.32225e-07	4	TALDO1
4.55815e-12	0.322106	0.716	0.496	1.38796e-07	4	KHDC4
4.56496e-12	0.273019	0.867	0.639	1.39003e-07	4	MAPK6
4.62747e-12	0.270421	0.95	0.785	1.40906e-07	4	SP3
4.67712e-12	0.340998	0.855	0.668	1.42418e-07	4	CNOT6
4.79956e-12	0.40861	0.431	0.266	1.46147e-07	4	MACROD1
4.82544e-12	0.365582	0.421	0.247	1.46935e-07	4	ASNSD1
4.89149e-12	0.329404	0.777	0.544	1.48946e-07	4	ACAD9
5.34636e-12	0.438387	0.284	0.151	1.62797e-07	4	DNAJC14
5.36667e-12	0.320194	0.535	0.336	1.63415e-07	4	CCDC34
5.47773e-12	0.537741	0.28	0.151	1.66797e-07	4	TMEM201
5.56468e-12	0.386695	0.515	0.321	1.69445e-07	4	YIPF6
5.70956e-12	0.315233	0.465	0.278	1.73856e-07	4	YTHDF1
5.72838e-12	0.327095	0.433	0.26	1.74429e-07	4	RABL3
5.8776e-12	0.254329	0.718	0.482	1.78973e-07	4	IDI1
6.09024e-12	0.279247	0.501	0.305	1.85448e-07	4	RBBP5
6.15636e-12	0.401869	0.402	0.238	1.87461e-07	4	C17orf75
6.25949e-12	0.396108	0.451	0.278	1.90601e-07	4	MTRR
6.28471e-12	0.311323	0.425	0.249	1.91369e-07	4	ADSL
6.3557e-12	0.330116	0.771	0.56	1.93531e-07	4	CCT4
6.48662e-12	0.473617	0.312	0.175	1.97518e-07	4	PNO1
6.50042e-12	0.404167	0.308	0.169	1.97938e-07	4	MIR29B2CHG
6.50945e-12	0.332834	0.509	0.313	1.98213e-07	4	NOP53
6.80426e-12	0.399264	0.408	0.242	2.0719e-07	4	NAPA
6.95479e-12	0.263261	0.972	0.854	2.11773e-07	4	NONO
6.95929e-12	0.290105	0.712	0.49	2.1191e-07	4	ATP5F1B
7.15485e-12	0.343587	0.529	0.334	2.17865e-07	4	PLA2G12A
7.17304e-12	0.340724	0.561	0.359	2.18419e-07	4	GOLGA2P10
7.34194e-12	0.297867	0.527	0.332	2.23562e-07	4	ZNF430
7.40409e-12	0.398276	0.485	0.31	2.25454e-07	4	DPP9
7.49634e-12	0.362354	0.326	0.181	2.28264e-07	4	MIS18A
7.56288e-12	0.368957	0.348	0.199	2.3029e-07	4	FRG1
7.84826e-12	0.270902	0.843	0.615	2.3898e-07	4	ANAPC1
7.86073e-12	0.250583	0.881	0.691	2.39359e-07	4	TRAF3IP2-AS1
8.2391e-12	0.264152	0.592	0.379	2.5088e-07	4	ZNF143
8.57548e-12	0.319998	0.708	0.477	2.61123e-07	4	PHRF1
8.99209e-12	0.340867	0.646	0.438	2.73809e-07	4	URB1
9.45768e-12	0.318827	0.69	0.476	2.87986e-07	4	IP6K1
9.70781e-12	0.268405	0.656	0.434	2.95603e-07	4	GIGYF1
9.72163e-12	0.336602	0.521	0.331	2.96024e-07	4	RUVBL1
9.73213e-12	0.345353	0.441	0.269	2.96343e-07	4	REXO1
9.85308e-12	0.338044	0.563	0.362	3.00026e-07	4	ECHDC2
9.85757e-12	0.528545	0.252	0.131	3.00163e-07	4	ARHGEF5
1.00996e-11	0.403197	0.487	0.305	3.07532e-07	4	CKLF
1.02414e-11	0.332122	0.447	0.271	3.11849e-07	4	FAM161A
1.03059e-11	0.282113	0.523	0.328	3.13816e-07	4	SHB
1.0504e-11	0.369292	0.636	0.433	3.19847e-07	4	ZBED4
1.05049e-11	0.260656	0.642	0.427	3.19874e-07	4	KAT2B
1.09095e-11	0.282101	0.781	0.572	3.32193e-07	4	ZNRF3
1.09884e-11	0.340301	0.459	0.279	3.34596e-07	4	AKNA
1.10642e-11	0.282524	0.803	0.585	3.36904e-07	4	CNOT9
1.12208e-11	0.405509	0.318	0.18	3.41674e-07	4	NCEH1
1.17154e-11	0.334879	0.38	0.222	3.56733e-07	4	GTF2E1
1.19525e-11	0.376794	0.378	0.222	3.63954e-07	4	MRTO4
1.25269e-11	0.311376	0.777	0.57	3.81445e-07	4	OGDH
1.26149e-11	0.257206	0.795	0.561	3.84124e-07	4	ZMIZ2
1.34492e-11	0.339637	0.559	0.365	4.0953e-07	4	ZNF92
1.34667e-11	0.384702	0.467	0.292	4.10062e-07	4	VPS29
1.39024e-11	0.426603	0.33	0.188	4.23329e-07	4	MANEA
1.40575e-11	0.287873	0.932	0.749	4.2805e-07	4	PRKD3
1.41126e-11	0.272942	0.952	0.804	4.29727e-07	4	PAXBP1
1.42535e-11	0.287311	0.831	0.602	4.34018e-07	4	CENPC
1.44484e-11	0.456412	0.388	0.233	4.39954e-07	4	FOXRED1
1.45466e-11	0.33503	0.541	0.347	4.42943e-07	4	NPIPB4
1.47087e-11	0.328061	0.596	0.391	4.4788e-07	4	POLR1D
1.47596e-11	0.579531	0.252	0.134	4.49429e-07	4	PTP4A3
1.47856e-11	0.290467	0.515	0.317	4.5022e-07	4	PRDX3
1.48254e-11	0.45645	0.404	0.245	4.51435e-07	4	PCNX3
1.48334e-11	0.417609	0.256	0.134	4.51677e-07	4	MRPL15
1.51852e-11	0.324502	0.755	0.538	4.62389e-07	4	DLG3
1.52579e-11	0.485885	0.254	0.134	4.64604e-07	4	PRPS1
1.53155e-11	0.262004	0.748	0.517	4.66356e-07	4	STIM2
1.56025e-11	0.400359	0.286	0.156	4.75095e-07	4	DONSON
1.60412e-11	0.318833	0.364	0.214	4.88456e-07	4	MYOM2
1.6414e-11	0.315219	0.429	0.254	4.99806e-07	4	SRP68
1.67061e-11	0.492793	0.26	0.138	5.08702e-07	4	PEA15
1.67262e-11	0.332029	0.807	0.61	5.09313e-07	4	GSPT1
1.7158e-11	0.390469	0.425	0.26	5.22463e-07	4	FH
1.71966e-11	0.315625	0.487	0.304	5.23636e-07	4	QTRT2
1.73995e-11	0.342774	0.543	0.351	5.29815e-07	4	CCNT1
1.77456e-11	0.335506	0.495	0.305	5.40355e-07	4	HOXB5
1.82457e-11	0.375167	0.36	0.209	5.55582e-07	4	ZBTB18
1.83039e-11	0.321348	0.481	0.298	5.57353e-07	4	HPS5
1.84962e-11	0.295011	0.453	0.278	5.63211e-07	4	GOLGA8B
1.86126e-11	0.338242	0.509	0.326	5.66755e-07	4	C14orf132
1.87577e-11	0.334381	0.674	0.46	5.71173e-07	4	TGOLN2
1.90677e-11	0.274711	0.622	0.409	5.8061e-07	4	TGS1
1.9352e-11	0.38091	0.364	0.211	5.89269e-07	4	BOD1
1.9433e-11	0.314708	0.555	0.36	5.91736e-07	4	SIRT1
1.99918e-11	0.327577	0.435	0.267	6.08751e-07	4	CNTFR
1.99948e-11	0.292677	0.72	0.495	6.08841e-07	4	INSR
2.11331e-11	0.38771	0.26	0.137	6.43503e-07	4	AP5B1
2.12705e-11	0.474683	0.304	0.172	6.47688e-07	4	CCDC152
2.18352e-11	0.345269	0.505	0.315	6.64883e-07	4	DEAF1
2.21793e-11	0.330953	0.714	0.486	6.75359e-07	4	CORO1C
2.22224e-11	0.413616	0.39	0.231	6.76671e-07	4	PMPCA
2.22563e-11	0.288791	0.813	0.585	6.77703e-07	4	DDX24
2.2621e-11	0.43052	0.262	0.139	6.88811e-07	4	KATNA1
2.29391e-11	0.341527	0.732	0.526	6.98494e-07	4	KANSL3
2.29623e-11	0.264088	0.511	0.317	6.99201e-07	4	MRPL48
2.34999e-11	0.284441	0.809	0.592	7.15573e-07	4	USP14
2.47297e-11	0.275149	0.557	0.357	7.5302e-07	4	ZBED3
2.47588e-11	0.407164	0.34	0.198	7.53906e-07	4	GLE1
2.52074e-11	0.34254	0.368	0.214	7.67566e-07	4	ZBTB33
2.57778e-11	0.359008	0.392	0.232	7.84934e-07	4	ZBTB39
2.5876e-11	0.311755	0.306	0.167	7.87923e-07	4	FBXO46
2.60073e-11	0.335771	0.672	0.454	7.91922e-07	4	MAPK9
2.62367e-11	0.319616	0.545	0.35	7.98907e-07	4	QSOX1
2.74082e-11	0.353235	0.445	0.273	8.34579e-07	4	ATG16L1
2.76212e-11	0.292716	0.503	0.31	8.41064e-07	4	ANKRD40
2.7832e-11	0.283484	0.575	0.372	8.47486e-07	4	GHITM
2.82293e-11	0.30814	0.672	0.461	8.59583e-07	4	LMTK2
2.8402e-11	0.314403	0.37	0.215	8.64841e-07	4	DDX41
2.84829e-11	0.284353	0.642	0.426	8.67304e-07	4	CHTOP
2.85512e-11	0.291945	0.35	0.201	8.69385e-07	4	SH2D4A
2.8892e-11	0.468955	0.318	0.182	8.79762e-07	4	C2orf69
2.91099e-11	0.283041	0.408	0.242	8.86396e-07	4	FLOT2
3.03059e-11	0.41169	0.382	0.229	9.22815e-07	4	E2F6
3.03262e-11	0.446604	0.334	0.196	9.23432e-07	4	PCIF1
3.0772e-11	0.326345	0.368	0.212	9.37006e-07	4	FBXO3
3.1507e-11	0.378793	0.4	0.24	9.59389e-07	4	COG8
3.1567e-11	0.283193	0.628	0.406	9.61216e-07	4	EIF1AX
3.2863e-11	0.310166	0.388	0.228	1.00068e-06	4	DHPS
3.3489e-11	0.309753	0.821	0.598	1.01974e-06	4	KHSRP
3.35063e-11	0.393786	0.427	0.261	1.02027e-06	4	LIN7C
3.45925e-11	0.352444	0.254	0.135	1.05334e-06	4	ENSG00000245482
3.45934e-11	0.257853	0.586	0.372	1.05337e-06	4	RNF138
3.51957e-11	0.313296	0.857	0.635	1.07171e-06	4	SUMO2
3.54019e-11	0.380865	0.304	0.17	1.07799e-06	4	LAP3
3.57826e-11	0.309882	0.447	0.272	1.08958e-06	4	KRI1
3.62058e-11	0.345157	0.433	0.26	1.10247e-06	4	TUFM
3.7213e-11	0.320434	0.344	0.194	1.13313e-06	4	METTL17
3.76392e-11	0.342054	0.336	0.193	1.14611e-06	4	SLC41A3
3.86057e-11	0.308404	0.457	0.28	1.17554e-06	4	MDH1
3.91163e-11	0.271721	0.588	0.378	1.19109e-06	4	PDHA1
4.19541e-11	0.263864	0.956	0.833	1.2775e-06	4	CAPRIN1
4.22647e-11	0.254298	0.666	0.455	1.28696e-06	4	RPL35
4.23878e-11	0.261319	0.561	0.371	1.29071e-06	4	CCNG2
4.24053e-11	0.272455	0.551	0.363	1.29124e-06	4	PYGB
4.37621e-11	0.328403	0.519	0.33	1.33256e-06	4	ZNF611
4.51904e-11	0.251442	0.881	0.67	1.37605e-06	4	SLC25A6
4.53236e-11	0.421837	0.316	0.182	1.3801e-06	4	JOSD1
4.5763e-11	0.360689	0.433	0.263	1.39348e-06	4	GATC
4.58592e-11	0.28099	0.767	0.54	1.39641e-06	4	UIMC1
4.68719e-11	0.396178	0.312	0.177	1.42725e-06	4	PIN1
4.71943e-11	0.325931	0.604	0.403	1.43707e-06	4	NOC3L
4.76592e-11	0.499141	0.27	0.148	1.45122e-06	4	DYNC2I2
4.77522e-11	0.253708	0.515	0.321	1.45405e-06	4	HOXA-AS2
4.8787e-11	0.34222	0.515	0.338	1.48557e-06	4	ENSG00000278390
5.12823e-11	0.273804	0.716	0.501	1.56155e-06	4	GTPBP4
5.24407e-11	0.376334	0.296	0.163	1.59682e-06	4	UTP3
5.26965e-11	0.272474	0.573	0.369	1.60461e-06	4	CCDC12
5.2987e-11	0.470545	0.262	0.142	1.61345e-06	4	MED22
5.31792e-11	0.333556	0.467	0.29	1.61931e-06	4	FCF1
5.36723e-11	0.261537	0.944	0.834	1.63432e-06	4	PRRC2A
5.52987e-11	0.268844	0.885	0.699	1.68385e-06	4	DDX3X
5.60098e-11	0.491321	0.276	0.153	1.7055e-06	4	TRIP10
5.65122e-11	0.280695	0.402	0.241	1.7208e-06	4	CD151
5.74535e-11	0.262417	0.501	0.316	1.74946e-06	4	RUBCN
5.79222e-11	0.318346	0.423	0.26	1.76373e-06	4	NELFE
5.87991e-11	0.261176	0.505	0.32	1.79043e-06	4	KLF13
6.02383e-11	0.303219	0.553	0.364	1.83426e-06	4	TMEM65
6.04211e-11	0.30182	0.378	0.221	1.83982e-06	4	DVL2
6.19522e-11	0.391824	0.274	0.148	1.88644e-06	4	DBR1
6.21355e-11	0.272936	0.769	0.556	1.89203e-06	4	BCR
6.26635e-11	0.274436	0.336	0.19	1.9081e-06	4	CSK
6.48644e-11	0.258097	0.421	0.252	1.97512e-06	4	GKAP1
6.50677e-11	0.394826	0.298	0.167	1.98131e-06	4	AHSA1
6.59335e-11	0.471232	0.29	0.164	2.00767e-06	4	SUMO3
6.84519e-11	0.256405	0.913	0.723	2.08436e-06	4	EIF4A1
6.9003e-11	0.252877	0.865	0.642	2.10114e-06	4	ATP5F1A
6.92139e-11	0.446576	0.298	0.172	2.10756e-06	4	ENSG00000228793
7.13973e-11	0.341773	0.439	0.274	2.17405e-06	4	IMPDH2
7.70773e-11	0.287421	0.658	0.443	2.347e-06	4	PSMD11
7.793e-11	0.253605	0.885	0.693	2.37297e-06	4	GLYR1
7.7961e-11	0.278552	0.614	0.414	2.37391e-06	4	ADSS2
8.15321e-11	0.281374	0.785	0.571	2.48265e-06	4	TXNRD1
8.35145e-11	0.311428	0.38	0.228	2.54302e-06	4	SLC12A8
8.50099e-11	0.325585	0.252	0.133	2.58855e-06	4	PGAM1
8.67282e-11	0.37231	0.34	0.199	2.64088e-06	4	CASP3
9.0985e-11	0.402469	0.316	0.181	2.77049e-06	4	INAVA
9.14206e-11	0.37081	0.274	0.15	2.78376e-06	4	ZFYVE21
9.23183e-11	0.291067	0.787	0.57	2.81109e-06	4	RANBP3
1.00129e-10	0.281188	0.795	0.576	3.04894e-06	4	WBP11
1.00557e-10	0.260288	0.447	0.274	3.06195e-06	4	KIF12
1.0244e-10	0.3093	0.65	0.436	3.11931e-06	4	PSMD12
1.03832e-10	0.258959	0.807	0.597	3.16168e-06	4	CNOT10
1.05178e-10	0.384941	0.344	0.2	3.20266e-06	4	PPAN
1.08085e-10	0.500983	0.26	0.142	3.29119e-06	4	EIF3C
1.08601e-10	0.288204	0.535	0.341	3.30691e-06	4	SGTA
1.09143e-10	0.26879	0.584	0.381	3.3234e-06	4	SRPRA
1.11001e-10	0.268999	0.767	0.541	3.37998e-06	4	HOMER1
1.15491e-10	0.271644	0.829	0.619	3.51669e-06	4	EFR3B
1.17956e-10	0.329211	0.449	0.279	3.59176e-06	4	REC8
1.18544e-10	0.251597	0.69	0.488	3.60966e-06	4	JAZF1
1.19016e-10	0.273822	0.423	0.253	3.62402e-06	4	TIMM44
1.19377e-10	0.305472	0.517	0.331	3.63503e-06	4	CBX2
1.23216e-10	0.278627	0.342	0.197	3.75191e-06	4	PHOSPHO2
1.24247e-10	0.289945	0.318	0.181	3.78333e-06	4	ENSG00000272800
1.26619e-10	0.28752	0.423	0.254	3.85554e-06	4	MIEF1
1.2784e-10	0.414751	0.26	0.142	3.89272e-06	4	CADM4
1.28793e-10	0.312445	0.616	0.418	3.92174e-06	4	RBM14
1.29972e-10	0.279531	0.356	0.209	3.95765e-06	4	FZR1
1.3089e-10	0.291258	0.495	0.309	3.98559e-06	4	METTL21A
1.3142e-10	0.322253	0.326	0.187	4.00175e-06	4	DTX4
1.33153e-10	0.250266	0.97	0.817	4.05451e-06	4	MGA
1.34686e-10	0.40754	0.284	0.16	4.10118e-06	4	NEURL4
1.41067e-10	0.291639	0.539	0.362	4.29549e-06	4	HES1
1.43396e-10	0.298138	0.31	0.174	4.36642e-06	4	TFIP11
1.43711e-10	0.296213	0.527	0.343	4.37601e-06	4	ATPAF1
1.45919e-10	0.263477	0.849	0.666	4.44322e-06	4	ALDH7A1
1.48308e-10	0.258398	0.437	0.267	4.51597e-06	4	ARHGDIA
1.52205e-10	0.269115	0.569	0.371	4.63463e-06	4	TNKS1BP1
1.53344e-10	0.367038	0.33	0.193	4.66931e-06	4	MTRFR
1.56387e-10	0.256397	0.736	0.506	4.76199e-06	4	USP13
1.56714e-10	0.324731	0.479	0.304	4.77194e-06	4	INPP5B
1.62067e-10	0.258449	0.656	0.436	4.93493e-06	4	CPSF3
1.63861e-10	0.260281	0.571	0.373	4.98957e-06	4	GTF3C5
1.64077e-10	0.253029	0.608	0.402	4.99614e-06	4	TCHP
1.64708e-10	0.360092	0.26	0.144	5.01535e-06	4	NTF3
1.73633e-10	0.313747	0.328	0.189	5.28712e-06	4	ZNF787
1.73871e-10	0.280212	0.573	0.383	5.29437e-06	4	PFN2
1.81606e-10	0.278542	0.829	0.635	5.52989e-06	4	NRF1
1.82518e-10	0.294341	0.467	0.292	5.55768e-06	4	TXNDC12
1.84658e-10	0.300807	0.742	0.536	5.62283e-06	4	HACE1
1.85171e-10	0.254456	0.773	0.55	5.63844e-06	4	TCEA1
1.89259e-10	0.413704	0.322	0.188	5.76293e-06	4	SF3B4
1.93681e-10	0.266618	0.704	0.504	5.89759e-06	4	FOXP4
1.94464e-10	0.255632	0.61	0.407	5.92142e-06	4	SAP30BP
1.962e-10	0.260011	0.61	0.41	5.97428e-06	4	DERL1
1.96492e-10	0.317711	0.437	0.272	5.98319e-06	4	DCAF12
1.98314e-10	0.28801	0.41	0.249	6.03867e-06	4	ADAT1
2.09158e-10	0.265791	0.382	0.228	6.36885e-06	4	PGAP2
2.14609e-10	0.256804	0.606	0.413	6.53485e-06	4	ATG4C
2.2168e-10	0.334854	0.608	0.425	6.75017e-06	4	MTSS2
2.22492e-10	0.37084	0.509	0.334	6.77488e-06	4	SMNDC1
2.24726e-10	0.274581	0.72	0.501	6.8429e-06	4	DYNC1LI1
2.27052e-10	0.277197	0.736	0.52	6.91374e-06	4	UBE2L3
2.29889e-10	0.291695	0.799	0.579	7.00013e-06	4	YWHAG
2.31108e-10	0.309552	0.714	0.505	7.03723e-06	4	FGD5-AS1
2.32279e-10	0.258064	0.529	0.338	7.07288e-06	4	MEAF6
2.40539e-10	0.300218	0.487	0.31	7.32443e-06	4	SMYD4
2.53951e-10	0.342905	0.316	0.183	7.73282e-06	4	ADIPOR1
2.58745e-10	0.274653	0.515	0.333	7.87877e-06	4	DCAF13
2.69562e-10	0.290674	0.543	0.36	8.20817e-06	4	YPEL2
2.84828e-10	0.268742	0.805	0.598	8.673e-06	4	ASPH
2.85034e-10	0.293945	0.907	0.753	8.6793e-06	4	NUMA1
2.88766e-10	0.261755	0.604	0.406	8.79294e-06	4	EDC3
2.91554e-10	0.304113	0.483	0.303	8.87781e-06	4	SAAL1
2.9385e-10	0.273025	0.503	0.315	8.94774e-06	4	CRKL
2.94644e-10	0.392682	0.28	0.158	8.97192e-06	4	AIMP2
2.95103e-10	0.251535	0.495	0.313	8.98589e-06	4	MYBBP1A
2.95119e-10	0.309745	0.427	0.265	8.98638e-06	4	RMND5B
2.96711e-10	0.282438	0.525	0.339	9.03484e-06	4	PHAX
2.97565e-10	0.26787	0.738	0.519	9.06084e-06	4	TDG
3.0035e-10	0.289557	0.447	0.282	9.14564e-06	4	MICAL1
3.01662e-10	0.308082	0.296	0.167	9.18561e-06	4	TIMM50
3.0429e-10	0.252906	0.698	0.495	9.26564e-06	4	RPLP0
3.14503e-10	0.289527	0.642	0.44	9.57663e-06	4	S100PBP
3.16692e-10	0.359715	0.362	0.217	9.64327e-06	4	PPA1
3.19193e-10	0.327707	0.467	0.295	9.71942e-06	4	HPS3
3.2389e-10	0.280951	0.7	0.496	9.86245e-06	4	DCAF16
3.28367e-10	0.306873	0.332	0.195	9.99879e-06	4	NELFB
3.42611e-10	0.314332	0.31	0.178	1.04325e-05	4	SCARB1
3.44591e-10	0.337407	0.471	0.299	1.04928e-05	4	SMPD4BP
3.50255e-10	0.290845	0.692	0.483	1.06653e-05	4	ILF2
3.56143e-10	0.268698	0.781	0.588	1.08446e-05	4	OXSR1
3.59704e-10	0.261515	0.801	0.586	1.0953e-05	4	VPS35
3.61287e-10	0.392216	0.374	0.227	1.10012e-05	4	RAVER1
3.68753e-10	0.259143	0.67	0.467	1.12285e-05	4	CEP57L1
3.78485e-10	0.304195	0.447	0.28	1.15249e-05	4	COQ9
4.15082e-10	0.385528	0.3	0.174	1.26392e-05	4	WSB2
4.39258e-10	0.322292	0.392	0.24	1.33754e-05	4	HOXB4
4.46564e-10	0.25243	0.763	0.54	1.35979e-05	4	CEP89
4.46933e-10	0.331311	0.616	0.42	1.36091e-05	4	STK25
4.50899e-10	0.2572	0.586	0.384	1.37299e-05	4	GTPBP1
4.58946e-10	0.313085	0.408	0.254	1.39749e-05	4	MAP3K14
4.59607e-10	0.30251	0.376	0.226	1.3995e-05	4	GPATCH4
4.62044e-10	0.268728	0.308	0.176	1.40692e-05	4	NHP2
4.69955e-10	0.267925	0.696	0.475	1.43101e-05	4	SIAH1
4.74476e-10	0.290861	0.372	0.221	1.44478e-05	4	NOP2
4.92092e-10	0.368459	0.419	0.266	1.49842e-05	4	ZNF180
4.9673e-10	0.262557	0.654	0.443	1.51254e-05	4	ILKAP
5.0225e-10	0.356372	0.38	0.233	1.52935e-05	4	SENP3
5.3133e-10	0.303355	0.443	0.285	1.6179e-05	4	TXLNG
5.44634e-10	0.283045	0.807	0.609	1.65841e-05	4	CPSF2
5.72431e-10	0.297785	0.382	0.232	1.74305e-05	4	MCRS1
6.31061e-10	0.279519	0.748	0.543	1.92158e-05	4	PDAP1
6.31772e-10	0.289235	0.795	0.62	1.92375e-05	4	MRPS28
6.37796e-10	0.339185	0.286	0.163	1.94209e-05	4	CMTM1
6.49985e-10	0.298282	0.684	0.477	1.9792e-05	4	EIF4E
6.52291e-10	0.296708	0.358	0.215	1.98623e-05	4	VPS4A
6.7752e-10	0.287049	0.726	0.511	2.06305e-05	4	MRPS25
6.92471e-10	0.324114	0.324	0.19	2.10857e-05	4	GBAP1
7.02686e-10	0.325094	0.501	0.32	2.13968e-05	4	HSPA13
7.46772e-10	0.361186	0.38	0.237	2.27392e-05	4	ENSG00000250917
7.47679e-10	0.292955	0.716	0.512	2.27668e-05	4	CDC37
7.60714e-10	0.302722	0.644	0.438	2.31638e-05	4	STT3A
7.85859e-10	0.262639	0.726	0.518	2.39294e-05	4	CEBPZ
7.9394e-10	0.311846	0.608	0.409	2.41755e-05	4	MARCKSL1
7.94631e-10	0.298017	0.306	0.176	2.41965e-05	4	POLR2J3.1
7.98321e-10	0.25407	0.563	0.375	2.43089e-05	4	ATP6V0A2
8.04593e-10	0.251846	0.63	0.431	2.44999e-05	4	FBXW2
8.14343e-10	0.291645	0.322	0.188	2.47968e-05	4	CXXC1
8.55462e-10	0.260677	0.471	0.298	2.60488e-05	4	RECQL
8.86126e-10	0.335141	0.278	0.156	2.69825e-05	4	EPS8L1
9.21468e-10	0.358356	0.258	0.143	2.80587e-05	4	ENSG00000266049
9.29845e-10	0.262838	0.64	0.442	2.83138e-05	4	CPSF1
9.63801e-10	0.296373	0.447	0.281	2.93477e-05	4	FEM1B
9.7583e-10	0.324686	0.423	0.267	2.9714e-05	4	METTL2A
1.03862e-09	0.338069	0.318	0.189	3.16261e-05	4	PCLO
1.04519e-09	0.278454	0.406	0.249	3.18261e-05	4	SNAP47
1.09049e-09	0.321629	0.352	0.214	3.32054e-05	4	PABIR3
1.11655e-09	0.267792	0.624	0.423	3.3999e-05	4	NEK4
1.12399e-09	0.29344	0.779	0.566	3.42256e-05	4	PSMD14
1.14944e-09	0.312785	0.304	0.176	3.50004e-05	4	PDIK1L
1.15031e-09	0.274658	0.606	0.41	3.50269e-05	4	NSUN2
1.17627e-09	0.252069	0.366	0.219	3.58174e-05	4	MRPL21
1.17722e-09	0.371831	0.26	0.144	3.58464e-05	4	PCYOX1L
1.19646e-09	0.256408	0.392	0.245	3.64321e-05	4	ZNRF2P1
1.20328e-09	0.269951	0.425	0.267	3.66399e-05	4	GATD1
1.26891e-09	0.250282	0.559	0.375	3.86384e-05	4	INTS11
1.27595e-09	0.317025	0.479	0.314	3.88527e-05	4	CLPTM1
1.31848e-09	0.335824	0.28	0.163	4.01478e-05	4	SLC8A1-AS1
1.37082e-09	0.265306	0.485	0.312	4.17414e-05	4	NFYB
1.40949e-09	0.305328	0.491	0.317	4.29189e-05	4	NDUFV1
1.43292e-09	0.259557	0.565	0.377	4.36324e-05	4	ACTR1A
1.43669e-09	0.324554	0.288	0.166	4.37473e-05	4	ASNS
1.48393e-09	0.260424	0.63	0.426	4.51855e-05	4	PPP2R3C
1.56384e-09	0.307144	0.521	0.345	4.7619e-05	4	DENND4B
1.66931e-09	0.33955	0.292	0.167	5.08305e-05	4	DDX20
1.69868e-09	0.266609	0.437	0.273	5.17249e-05	4	ABRAXAS2
1.7528e-09	0.252143	0.419	0.258	5.33726e-05	4	PSMD6
1.77051e-09	0.280417	0.608	0.415	5.39119e-05	4	CLK2
1.84433e-09	0.2502	0.575	0.383	5.616e-05	4	CCT7
1.87076e-09	0.310995	0.348	0.213	5.69646e-05	4	PPP1R26
1.90481e-09	0.252049	0.431	0.266	5.80016e-05	4	ANGEL1
1.93744e-09	0.254182	0.563	0.372	5.8995e-05	4	AP1B1
1.94522e-09	0.266815	0.555	0.369	5.92319e-05	4	TOP3B
1.95073e-09	0.269054	0.358	0.216	5.93998e-05	4	NSUN5P2
1.96143e-09	0.276852	0.386	0.236	5.97256e-05	4	PATZ1
1.98274e-09	0.413902	0.3	0.179	6.03745e-05	4	ZNF813
1.9927e-09	0.397124	0.26	0.147	6.06779e-05	4	SNHG17
2.01818e-09	0.250653	0.606	0.42	6.14537e-05	4	TBC1D14
2.02907e-09	0.367063	0.264	0.149	6.17853e-05	4	RBM14-RBM4
2.19014e-09	0.270544	0.344	0.209	6.66899e-05	4	TMEM243
2.30878e-09	0.366113	0.344	0.212	7.03022e-05	4	ABHD10
2.32604e-09	0.328856	0.28	0.161	7.08279e-05	4	MAST3
2.44736e-09	0.282581	0.408	0.258	7.45222e-05	4	POLR2J3
2.46587e-09	0.276539	0.408	0.258	7.50856e-05	4	MTND2P28
2.47847e-09	0.292421	0.372	0.225	7.54693e-05	4	SETMAR
2.5753e-09	0.294705	0.386	0.241	7.8418e-05	4	TMEM138
2.57541e-09	0.281345	0.388	0.241	7.84212e-05	4	OTUD6B
2.62423e-09	0.261283	0.837	0.637	7.99079e-05	4	TBC1D1
2.72657e-09	0.311647	0.346	0.211	8.3024e-05	4	NDUFS6
2.96705e-09	0.284596	0.416	0.265	9.03467e-05	4	GCLC
3.17091e-09	0.336771	0.286	0.17	9.65543e-05	4	ENSG00000287704
3.41817e-09	0.299625	0.366	0.226	0.000104083	4	NR2F6
3.64712e-09	0.471181	0.31	0.19	0.000111055	4	TCEAL5
3.69951e-09	0.348727	0.306	0.182	0.00011265	4	CEP20
3.84283e-09	0.398161	0.312	0.187	0.000117014	4	AMER1
3.9144e-09	0.314805	0.318	0.191	0.000119194	4	TECR
4.01444e-09	0.283971	0.306	0.18	0.00012224	4	FUNDC2
4.10274e-09	0.25898	0.732	0.529	0.000124929	4	PCYOX1
4.25318e-09	0.326431	0.262	0.148	0.000129509	4	ENSG00000111780
4.29679e-09	0.252051	0.463	0.299	0.000130837	4	DPY30
4.34203e-09	0.253046	0.785	0.587	0.000132215	4	LIG3
4.38863e-09	0.331426	0.499	0.34	0.000133634	4	NFYA
4.43185e-09	0.274658	0.704	0.507	0.00013495	4	NCOA5
4.67614e-09	0.25664	0.581	0.406	0.000142388	4	MCM9
4.80867e-09	0.253782	0.553	0.375	0.000146424	4	RSBN1
4.87801e-09	0.251199	0.678	0.495	0.000148535	4	UGP2
4.9287e-09	0.260401	0.364	0.223	0.000150079	4	RUVBL2
5.09621e-09	0.366513	0.36	0.226	0.00015518	4	ZWILCH
5.15317e-09	0.369364	0.356	0.222	0.000156914	4	UTP11
5.45184e-09	0.251967	0.807	0.621	0.000166008	4	IMMT
5.74286e-09	0.286789	0.308	0.181	0.00017487	4	E2F4
5.86347e-09	0.291337	0.35	0.218	0.000178543	4	PLCG2
6.24966e-09	0.313442	0.286	0.166	0.000190302	4	URM1
6.32567e-09	0.250467	0.553	0.371	0.000192617	4	CDS2
6.61455e-09	0.395371	0.288	0.171	0.000201413	4	RFXAP
7.26765e-09	0.278303	0.392	0.248	0.0002213	4	AACS
7.58921e-09	0.290939	0.328	0.196	0.000231091	4	ZSWIM9
7.68618e-09	0.251565	0.29	0.169	0.000234044	4	ZNF275
7.69209e-09	0.254301	0.419	0.268	0.000234224	4	CERS2
7.86507e-09	0.407325	0.28	0.165	0.000239491	4	STK11
8.06906e-09	0.253044	0.306	0.181	0.000245703	4	COX5A
8.80988e-09	0.253765	0.382	0.238	0.000268261	4	BAP1
9.00681e-09	0.258933	0.491	0.329	0.000274257	4	GTF2H1
9.19704e-09	0.352013	0.37	0.232	0.00028005	4	RNF122
9.62495e-09	0.257062	0.64	0.454	0.00029308	4	PRCC
1.03883e-08	0.250763	0.326	0.193	0.000316323	4	PPP4C
1.05873e-08	0.271369	0.728	0.53	0.000322383	4	MDM2
1.06666e-08	0.253997	0.674	0.478	0.000324799	4	MARK2
1.13764e-08	0.381736	0.302	0.183	0.000346412	4	PANK4
1.16264e-08	0.295648	0.336	0.206	0.000354025	4	AAAS
1.30156e-08	0.29619	0.29	0.172	0.000396324	4	SIVA1
1.32046e-08	0.381142	0.268	0.159	0.00040208	4	RNF167
1.34675e-08	0.302174	0.256	0.148	0.000410087	4	SLC15A4
1.43559e-08	0.262651	0.451	0.294	0.000437136	4	B4GALNT4
1.43899e-08	0.412126	0.278	0.165	0.000438171	4	UNC119B
1.6158e-08	0.321958	0.316	0.194	0.000492011	4	IDH3A
1.72547e-08	0.2879	0.312	0.188	0.000525405	4	SDC4
1.91029e-08	0.254298	0.36	0.227	0.000581684	4	ABCF2
1.94587e-08	0.260061	0.571	0.397	0.000592519	4	TUBGCP5
2.37183e-08	0.277619	0.435	0.285	0.000722222	4	OTULIN
2.40308e-08	0.281339	0.419	0.271	0.000731736	4	M6PR
2.4716e-08	0.266898	0.467	0.31	0.000752601	4	ZNF700
2.54477e-08	0.390339	0.274	0.163	0.000774882	4	EGLN2
2.63441e-08	0.32589	0.266	0.158	0.000802179	4	NPIPB5
2.7365e-08	0.319614	0.388	0.257	0.000833264	4	SNHG31
2.93241e-08	0.320653	0.352	0.22	0.000892919	4	BSCL2
2.99466e-08	0.26257	0.437	0.286	0.000911874	4	ELAC2
3.0231e-08	0.312564	0.326	0.203	0.000920533	4	SPATA33
3.03435e-08	0.385959	0.264	0.155	0.000923959	4	KLHL11
3.38703e-08	0.306282	0.3	0.182	0.00103135	4	C1orf174
3.54706e-08	0.256416	0.475	0.31	0.00108008	4	NRAS
4.02837e-08	0.264632	0.284	0.171	0.00122664	4	CHCHD7
4.12269e-08	0.263229	0.485	0.327	0.00125536	4	MSH5
4.44622e-08	0.276959	0.443	0.297	0.00135388	4	OSGEP
4.5601e-08	0.331862	0.31	0.193	0.00138855	4	SNRNP27
4.75449e-08	0.279146	0.34	0.212	0.00144774	4	EIF1AY
5.03749e-08	0.290692	0.3	0.183	0.00153392	4	IRGQ
5.16628e-08	0.384308	0.344	0.221	0.00157313	4	CASP6
5.78978e-08	0.264764	0.497	0.333	0.00176299	4	IFI27L1
6.21103e-08	0.269629	0.276	0.165	0.00189126	4	PRELID3B
6.65739e-08	0.266185	0.382	0.244	0.00202718	4	CAMTA2
6.92936e-08	0.252406	0.356	0.229	0.00210999	4	PMEPA1
7.85414e-08	0.280313	0.298	0.182	0.00239158	4	TMEM259
8.06726e-08	0.29709	0.264	0.158	0.00245648	4	HMG20B
8.08149e-08	0.276577	0.26	0.155	0.00246081	4	ANAPC2
9.10958e-08	0.278858	0.26	0.154	0.00277387	4	TXN
9.12725e-08	0.301878	0.26	0.156	0.00277925	4	SAMD1
9.83256e-08	0.344995	0.3	0.188	0.00299402	4	ZNF280B
1.03787e-07	0.264231	0.433	0.285	0.00316031	4	PHB2
1.03953e-07	0.287528	0.31	0.193	0.00316536	4	MRPL45
1.04992e-07	0.273158	0.384	0.251	0.00319701	4	AKT1
1.24205e-07	0.271561	0.457	0.303	0.00378203	4	PI4KAP2
1.3437e-07	0.258103	0.272	0.163	0.00409155	4	ZDHHC4
1.54907e-07	0.253805	0.419	0.276	0.00471691	4	CSNK2B
1.60721e-07	0.284827	0.286	0.176	0.00489395	4	TRMT6
1.65459e-07	0.314988	0.3	0.187	0.00503823	4	TMEM183A
1.71052e-07	0.277714	0.272	0.165	0.00520854	4	FAM234B
1.72514e-07	0.253648	0.358	0.232	0.00525304	4	RABGGTB
1.74319e-07	0.327981	0.254	0.152	0.00530802	4	PTP4A1
1.78728e-07	0.252225	0.384	0.251	0.00544228	4	ZNF273
1.81422e-07	0.335272	0.316	0.201	0.0055243	4	MMD
1.83893e-07	0.276866	0.252	0.15	0.00559955	4	MUTYH
1.9362e-07	0.296422	0.342	0.221	0.00589571	4	EIF2B5
2.41855e-07	0.286301	0.304	0.191	0.00736447	4	ZNF852
2.44926e-07	0.29595	0.278	0.171	0.00745801	4	KATNB1
2.63209e-07	0.265185	0.322	0.206	0.00801473	4	CANT1
2.64238e-07	0.258858	0.284	0.175	0.00804605	4	HMGN4
2.85636e-07	0.271785	0.35	0.23	0.00869761	4	ZNF486
3.05232e-07	0.301308	0.256	0.156	0.0092943	4	PYM1
3.18966e-07	0.291208	0.276	0.17	0.0097125	4	POLRMT
3.38758e-07	0.269362	0.288	0.179	0.0103152	4	XAB2
3.85061e-07	0.355672	0.268	0.165	0.0117251	4	ZNF681
4.19672e-07	0.317377	0.278	0.173	0.012779	4	PAF1
4.95422e-07	0.310522	0.316	0.204	0.0150856	4	GPX4
5.25893e-07	0.276925	0.388	0.258	0.0160134	4	RAB23
5.35046e-07	0.280799	0.358	0.237	0.0162921	4	LINC00106
5.36391e-07	0.318342	0.278	0.176	0.0163331	4	MED16
8.95066e-07	0.265512	0.3	0.19	0.0272548	4	VAMP7
1.42802e-06	0.331993	0.26	0.164	0.0434833	4	UTP15
2.06321e-06	0.371857	0.282	0.184	0.0628247	4	TRAPPC2
2.67126e-06	0.273752	0.266	0.171	0.0813398	4	TK2
2.94068e-06	0.251291	0.296	0.192	0.0895437	4	SPOUT1
7.32554e-06	0.257039	0.322	0.218	0.223063	4	SSU72
1.10725e-05	0.254932	0.414	0.301	0.337159	4	LINC02641
7.54311e-05	0.343837	0.579	0.485	1	4	CCDC144NL-AS1
0.000348273	0.377014	0.332	0.258	1	4	LINC01515
2.91879e-121	1.7815	0.865	0.399	8.88773e-117	5	GALNT17
1.06914e-113	1.73071	0.877	0.461	3.25553e-109	5	ADAMTS1
1.00876e-112	1.43838	0.952	0.601	3.07167e-108	5	IL1R1
2.35798e-95	1.28601	0.929	0.556	7.18005e-91	5	FRY
6.43627e-92	0.943024	0.998	0.876	1.95984e-87	5	LIFR
6.70698e-91	0.833145	1	0.986	2.04228e-86	5	KAZN
1.20376e-88	1.04756	0.981	0.853	3.66543e-84	5	TPM1
2.03968e-86	1.50639	0.833	0.477	6.21084e-82	5	ARHGAP29
2.02012e-85	1.03783	0.996	0.953	6.15127e-81	5	HERC2
7.5068e-82	1.60453	0.802	0.424	2.28582e-77	5	ASIC2
2.92335e-81	0.888313	0.992	0.846	8.90161e-77	5	WDR86
1.61677e-77	0.807647	0.998	0.836	4.92307e-73	5	SORL1
3.54219e-77	1.10883	0.942	0.596	1.0786e-72	5	LYPD6B
5.07942e-77	0.935294	0.992	0.728	1.54668e-72	5	CCBE1
1.73445e-72	1.14497	0.879	0.535	5.2814e-68	5	CLEC18B
4.66794e-72	1.49652	0.744	0.382	1.42139e-67	5	LINC00278
6.47659e-71	1.09752	0.885	0.513	1.97212e-66	5	SLC16A10
1.04016e-70	1.17149	0.848	0.474	3.16729e-66	5	ZBTB7C
2.72351e-70	0.784863	1	0.841	8.29309e-66	5	FRMD4B
1.8004e-69	1.01695	0.831	0.439	5.48223e-65	5	DCDC2
2.45932e-69	1.67934	0.456	0.151	7.48863e-65	5	LINC01915
1.94253e-68	1.09354	0.852	0.485	5.91501e-64	5	GRB14
1.75683e-65	0.863771	0.942	0.806	5.34956e-61	5	DPPA4
2.60577e-65	0.755467	0.994	0.786	7.93457e-61	5	PLCH1
4.68692e-64	0.941478	0.917	0.639	1.42717e-59	5	GUCY1B1
4.69577e-63	0.770615	0.973	0.844	1.42986e-58	5	TNRC6C
5.69827e-63	1.83747	0.49	0.185	1.73512e-58	5	ITGB6
8.45196e-63	2.15264	0.269	0.063	2.57362e-58	5	TMC2
8.74192e-63	1.71752	0.373	0.111	2.66191e-58	5	MICAL2
9.50192e-63	0.746731	0.998	0.793	2.89333e-58	5	JAG1
2.05958e-62	0.930585	0.887	0.53	6.27142e-58	5	CLIC5
2.61965e-61	1.00424	0.842	0.5	7.97685e-57	5	CLU
3.42104e-60	0.773981	0.99	0.879	1.04171e-55	5	TIAM1
4.86176e-58	2.11095	0.462	0.177	1.48041e-53	5	CLSTN2
5.00951e-58	1.36807	0.715	0.385	1.52539e-53	5	LINC01811
5.26044e-58	0.87235	0.925	0.677	1.6018e-53	5	TRIM37
8.15398e-58	0.953908	0.917	0.584	2.48289e-53	5	SNTB1
1.01378e-57	1.11277	0.821	0.518	3.08697e-53	5	HOMER2
1.22898e-57	1.42528	0.562	0.245	3.74226e-53	5	SQOR
2.41728e-57	0.650348	0.998	0.845	7.36061e-53	5	EMID1
4.92796e-57	1.53451	0.646	0.322	1.50056e-52	5	LINC01695
5.62561e-57	1.12202	0.74	0.392	1.713e-52	5	LETR1
1.3494e-56	0.941461	0.885	0.602	4.10894e-52	5	IGFBP4
4.63147e-56	1.10618	0.798	0.468	1.41028e-51	5	RIMS2
8.76926e-56	1.20267	0.706	0.371	2.67024e-51	5	SFRP2
1.64427e-55	0.685875	1	0.813	5.00681e-51	5	PAX2
2.48622e-54	1.04683	0.762	0.423	7.57053e-50	5	PPARGC1A
2.58483e-54	1.28348	0.656	0.33	7.87081e-50	5	OLFML2A
2.84222e-54	1.33794	0.64	0.317	8.65456e-50	5	LINC02296
4.19368e-54	2.09548	0.302	0.088	1.27697e-49	5	F13A1
2.525e-53	0.524464	1	0.967	7.68861e-49	5	FOXP1
3.53013e-52	1.15296	0.746	0.45	1.07492e-47	5	MROH7
5.31089e-51	0.979613	0.873	0.655	1.61717e-46	5	EVC
2.1711e-50	0.627948	0.996	0.849	6.61099e-46	5	FREM1
2.70585e-50	0.596314	1	0.881	8.23932e-46	5	PAX8
3.02877e-50	0.598661	0.996	0.921	9.22261e-46	5	EPB41L5
7.50267e-50	0.965532	0.775	0.445	2.28456e-45	5	NIBAN1
7.61337e-50	0.585829	0.996	0.935	2.31827e-45	5	ANK3
3.36182e-49	1.25046	0.662	0.36	1.02367e-44	5	MAP3K5
4.54347e-49	1.34511	0.498	0.211	1.38349e-44	5	GMPR
3.59564e-48	0.570817	0.99	0.918	1.09487e-43	5	ATP13A3
2.15603e-47	0.778004	0.933	0.626	6.56513e-43	5	RBM47
2.42737e-47	1.93992	0.304	0.096	7.39133e-43	5	ENSG00000266573
6.64367e-47	1.33936	0.51	0.234	2.023e-42	5	CRYGN
9.20617e-47	0.69339	0.967	0.817	2.80328e-42	5	DAB1
2.12213e-46	0.822661	0.919	0.653	6.46188e-42	5	LAMA4
5.64416e-46	0.429177	1	0.995	1.71865e-41	5	HIPK2
5.85423e-46	0.58558	0.531	0.232	1.78261e-41	5	NPHS1
1.5627e-45	0.881133	0.8	0.481	4.75843e-41	5	ADD2
6.05122e-45	1.04662	0.894	0.738	1.8426e-40	5	PARD3B
4.44782e-44	1.06372	0.771	0.462	1.35436e-39	5	GRIN2A
5.3731e-44	1.09505	0.692	0.403	1.63611e-39	5	ENSG00000280241
1.49595e-43	0.765802	0.881	0.566	4.55517e-39	5	LHX1-DT
2.94187e-43	0.624468	0.744	0.418	8.958e-39	5	PODXL
3.45638e-43	0.588033	0.981	0.897	1.05247e-38	5	MTR
3.68971e-43	0.532858	1	0.861	1.12352e-38	5	WT1
6.99073e-43	0.883993	0.894	0.644	2.12868e-38	5	FOXP2
1.8178e-42	0.75386	0.94	0.748	5.53521e-38	5	RPS6KA2
2.44125e-42	1.79908	0.288	0.093	7.43361e-38	5	CAV1
2.83509e-42	0.8432	0.921	0.722	8.63286e-38	5	PHACTR1
8.87634e-42	1.21231	0.69	0.42	2.70285e-37	5	PLA2R1
4.45864e-41	0.910234	0.69	0.385	1.35765e-36	5	GUCY1A1
4.51034e-41	0.916012	0.779	0.498	1.3734e-36	5	PDK3
5.832e-41	0.430815	1	0.989	1.77584e-36	5	MSI2
1.33199e-40	1.2431	0.519	0.25	4.0559e-36	5	SLC2A9
1.96464e-40	0.657781	0.96	0.82	5.98233e-36	5	TLN2
1.07804e-39	1.44074	0.356	0.137	3.28264e-35	5	ABO
1.8722e-39	0.656713	0.929	0.719	5.70085e-35	5	SFXN2
3.56136e-39	0.671635	0.985	0.884	1.08443e-34	5	ZFHX3
5.50309e-39	0.753604	0.854	0.551	1.67569e-34	5	LAMA5
6.40576e-39	1.19864	0.379	0.149	1.95056e-34	5	TESC
8.57124e-39	1.01796	0.606	0.324	2.60994e-34	5	MYH14
2.02198e-38	1.35042	0.383	0.158	6.15694e-34	5	ENSG00000267506
5.21101e-38	0.569528	0.965	0.709	1.58675e-33	5	CELF2
5.80496e-38	0.788548	0.856	0.588	1.76761e-33	5	ADGRD1
1.20846e-37	0.96254	0.585	0.3	3.67977e-33	5	LMO3
1.54908e-37	0.611194	0.927	0.712	4.71694e-33	5	EIF3M
2.32261e-37	1.23544	0.427	0.19	7.07235e-33	5	CAV2
4.47761e-37	1.24624	0.61	0.35	1.36343e-32	5	ZNF385D
6.77009e-37	1.25525	0.427	0.192	2.06149e-32	5	TRIM17
7.14759e-37	1.05874	0.588	0.322	2.17644e-32	5	RNASET2
1.11171e-36	0.487118	0.996	0.903	3.38515e-32	5	PPP1R9A
1.12389e-36	0.779055	0.825	0.587	3.42225e-32	5	TRAM2
1.53835e-36	0.788378	0.844	0.586	4.68429e-32	5	DPF3
1.89287e-36	0.672699	0.94	0.705	5.76378e-32	5	SPOCK1
1.93436e-36	0.599863	0.973	0.831	5.89014e-32	5	KIF16B
6.74418e-36	1.28524	0.469	0.228	2.0536e-31	5	BCL6
8.30829e-36	1.48112	0.319	0.123	2.52988e-31	5	LINC01697
8.47477e-36	1.25013	0.41	0.18	2.58057e-31	5	LINC00488
1.93709e-35	0.729066	0.831	0.557	5.89844e-31	5	HS3ST3B1
2.30557e-35	1.12597	0.606	0.347	7.02047e-31	5	CELSR1
8.94674e-35	0.866359	0.804	0.562	2.72428e-30	5	COL13A1
1.21135e-34	0.968331	0.692	0.446	3.68856e-30	5	CLIP3
3.51998e-34	0.811543	0.823	0.604	1.07183e-29	5	ENSG00000259200
4.53971e-34	0.867588	0.773	0.541	1.38234e-29	5	ACOT11
7.32605e-34	0.60967	0.91	0.621	2.23078e-29	5	RAB11FIP1
7.74361e-34	1.10537	0.508	0.262	2.35793e-29	5	PLEKHA6
1.04291e-33	0.796005	0.637	0.355	3.17565e-29	5	HLA-DMB
1.04575e-33	1.49924	0.358	0.154	3.18431e-29	5	CLDN1
1.56292e-33	0.726114	0.754	0.481	4.75909e-29	5	GLIPR2
4.21605e-33	1.00382	0.613	0.35	1.28379e-28	5	PSMD7-DT
1.44623e-32	1.15516	0.429	0.2	4.40378e-28	5	CLEC18C
1.60746e-32	1.54557	0.344	0.145	4.89472e-28	5	ENSG00000231236
2.00231e-32	0.795467	0.744	0.479	6.09702e-28	5	AFAP1L2
3.13561e-32	0.663937	0.923	0.741	9.54792e-28	5	BCL2
4.06632e-32	0.622799	0.938	0.821	1.23819e-27	5	OSBPL1A
5.11032e-32	1.55969	0.265	0.095	1.55609e-27	5	FSTL4
5.50966e-32	0.701678	0.946	0.799	1.67769e-27	5	ATF7IP2
9.44631e-32	0.517503	0.969	0.891	2.8764e-27	5	REV3L
1.16093e-31	0.804671	0.775	0.518	3.53503e-27	5	RPH3AL
1.25131e-31	0.498498	0.981	0.86	3.81023e-27	5	DLGAP1
1.5847e-31	1.34577	0.375	0.17	4.82542e-27	5	GRID1
2.50592e-31	0.946616	0.552	0.307	7.63054e-27	5	RFLNB
6.26297e-31	1.08256	0.442	0.219	1.90707e-26	5	LINC00173
7.61e-31	0.990789	0.621	0.362	2.31724e-26	5	DSCAML1
9.08587e-31	0.615246	0.935	0.81	2.76665e-26	5	DOK6
1.04124e-30	0.742607	0.815	0.604	3.17057e-26	5	CTSB
1.21626e-30	1.18091	0.312	0.125	3.70351e-26	5	LINC01205
1.57585e-30	0.509548	0.963	0.799	4.79845e-26	5	MYO6
1.7255e-30	1.09561	0.36	0.155	5.25414e-26	5	MAP1LC3B2
1.73656e-30	0.975186	0.515	0.273	5.28784e-26	5	ADGRF1
1.77623e-30	0.882378	0.617	0.366	5.40863e-26	5	ENSG00000248993
2.44259e-30	0.570278	0.965	0.806	7.4377e-26	5	SEC14L1
2.88243e-30	0.562957	0.804	0.557	8.777e-26	5	KIRREL3
3.18572e-30	0.779437	0.735	0.477	9.70051e-26	5	MYO5C
3.44378e-30	0.553204	0.915	0.702	1.04863e-25	5	NBPF10
4.44113e-30	0.611243	0.908	0.69	1.35232e-25	5	NAV2
4.66461e-30	0.748743	0.742	0.484	1.42037e-25	5	GPM6A
5.08975e-30	1.42031	0.319	0.133	1.54983e-25	5	LTBP2
5.15998e-30	0.426961	1	0.923	1.57121e-25	5	ITPR1
5.45363e-30	0.564619	0.762	0.489	1.66063e-25	5	STON2
5.47458e-30	1.05258	0.494	0.264	1.66701e-25	5	RGS9
5.84748e-30	0.482148	0.969	0.815	1.78056e-25	5	NBPF14
1.21542e-29	0.554092	0.908	0.662	3.70096e-25	5	BCAM
1.22611e-29	1.05248	0.5	0.271	3.73351e-25	5	KIF12
1.29464e-29	0.784485	0.744	0.494	3.94217e-25	5	EPCAM-DT
2.19303e-29	1.07381	0.412	0.199	6.67777e-25	5	CLDN7
3.24235e-29	1.05183	0.471	0.248	9.87296e-25	5	SGK2
3.8915e-29	0.432196	0.992	0.915	1.18496e-24	5	CTTNBP2
6.12361e-29	0.924527	0.623	0.372	1.86464e-24	5	OCA2
6.40209e-29	1.40468	0.31	0.13	1.94944e-24	5	SLC6A13
9.38343e-29	0.756063	0.748	0.5	2.85725e-24	5	DSC2
1.17023e-28	1.10084	0.546	0.317	3.56334e-24	5	ENSG00000247228
1.41959e-28	0.850874	0.525	0.288	4.32265e-24	5	DOC2B
3.76566e-28	0.654721	0.817	0.583	1.14664e-23	5	MROH1
5.81979e-28	0.385983	0.998	0.981	1.77213e-23	5	NR2F2-AS1
9.57515e-28	0.75204	0.481	0.259	2.91563e-23	5	NRP2
2.44664e-27	1.08978	0.388	0.186	7.45001e-23	5	MLXIPL
5.99887e-27	0.776777	0.66	0.432	1.82666e-22	5	AIF1L
1.54142e-26	0.509892	0.935	0.825	4.69364e-22	5	DANT2
1.67351e-26	0.630458	0.869	0.668	5.09583e-22	5	WNK2
2.41438e-26	1.29148	0.348	0.164	7.35178e-22	5	KCNJ16
2.92054e-26	0.77486	0.694	0.473	8.89306e-22	5	CA12
2.95434e-26	1.15593	0.344	0.159	8.99597e-22	5	ENSG00000285155
3.81136e-26	0.662011	0.885	0.667	1.16056e-21	5	PLXNA2
4.18367e-26	1.08342	0.365	0.174	1.27393e-21	5	RAB6B
4.6892e-26	0.749461	0.681	0.441	1.42786e-21	5	PRKAR2B
5.52869e-26	0.688625	0.792	0.566	1.68349e-21	5	MYEF2
6.31853e-26	0.722078	0.725	0.475	1.92399e-21	5	B4GALNT3
6.62323e-26	0.388271	0.981	0.812	2.01677e-21	5	RMST
8.20492e-26	0.660815	0.746	0.496	2.4984e-21	5	CELSR2
8.46811e-26	1.04943	0.408	0.208	2.57854e-21	5	ENSG00000248596
2.03842e-25	0.807458	0.783	0.593	6.20698e-21	5	PRSS23
2.34508e-25	0.76793	0.615	0.377	7.14076e-21	5	TMEM178A
4.17993e-25	1.10029	0.375	0.186	1.27279e-20	5	ANKRD20A7P
5.36063e-25	1.19024	0.275	0.114	1.63231e-20	5	LINC00210
5.9165e-25	0.543916	0.908	0.758	1.80157e-20	5	C1orf21
7.805e-25	0.542694	0.827	0.605	2.37662e-20	5	KIF21A
8.30955e-25	0.623159	0.85	0.663	2.53026e-20	5	CDON
8.72355e-25	0.84177	0.542	0.313	2.65632e-20	5	LIFR-AS1
1.17143e-24	0.579779	0.842	0.606	3.56701e-20	5	GCNT2
2.78863e-24	0.366899	0.977	0.928	8.49137e-20	5	ARMH4
3.35038e-24	0.509531	0.929	0.781	1.02019e-19	5	PDPR2P
5.69005e-24	0.5407	0.84	0.602	1.73262e-19	5	VEGFA
5.82535e-24	0.972254	0.615	0.405	1.77382e-19	5	LINC01117
6.87265e-24	0.370436	0.998	0.972	2.09272e-19	5	JARID2
8.66562e-24	0.369658	1	0.942	2.63868e-19	5	NOTCH2
9.72703e-24	0.517685	0.91	0.684	2.96188e-19	5	ABCC4
1.10365e-23	1.22836	0.344	0.167	3.3606e-19	5	ENSG00000287704
1.15164e-23	0.391027	0.977	0.834	3.50675e-19	5	ARHGAP24
1.41075e-23	0.526741	0.881	0.68	4.29574e-19	5	PRICKLE2
1.41121e-23	0.705689	0.642	0.418	4.29714e-19	5	RGL3
1.49046e-23	0.698319	0.815	0.65	4.53846e-19	5	SYT1
2.53629e-23	0.552846	0.923	0.803	7.72299e-19	5	HIP1
2.74378e-23	0.578173	0.848	0.669	8.35481e-19	5	ENSG00000284707
3.68338e-23	0.679466	0.519	0.292	1.12159e-18	5	RAP1GAP2
6.47861e-23	0.551241	0.858	0.668	1.97274e-18	5	ESYT2
1.11409e-22	1.17323	0.306	0.142	3.39241e-18	5	CCN4
1.63143e-22	0.386594	0.983	0.896	4.9677e-18	5	PDLIM5
1.94695e-22	0.601812	0.742	0.511	5.92846e-18	5	PARD6B
2.63579e-22	0.485085	0.858	0.652	8.02598e-18	5	NOTCH2NLA
3.82723e-22	0.314791	0.998	0.948	1.16539e-17	5	COL4A2
3.86023e-22	0.898868	0.602	0.402	1.17544e-17	5	PMFBP1
7.62044e-22	1.08318	0.529	0.338	2.32042e-17	5	SGCZ
7.89088e-22	0.451005	0.975	0.936	2.40277e-17	5	UNC5C
7.99265e-22	0.833407	0.494	0.286	2.43376e-17	5	PDGFA
8.46984e-22	0.997722	0.498	0.3	2.57907e-17	5	DPPA2
1.00682e-21	1.2553	0.308	0.147	3.06577e-17	5	NRXN2
1.18943e-21	0.751198	0.64	0.442	3.62182e-17	5	CMTM4
2.3462e-21	0.66292	0.731	0.529	7.14417e-17	5	WBP1L
2.70238e-21	0.481606	0.971	0.912	8.22875e-17	5	VGLL4
2.9076e-21	1.23417	0.273	0.123	8.85363e-17	5	RGS7
3.51785e-21	0.768937	0.592	0.39	1.07119e-16	5	CFAP91
3.63573e-21	0.700652	0.658	0.463	1.10708e-16	5	SORT1
3.81281e-21	1.23161	0.285	0.131	1.161e-16	5	ENSG00000283098
5.15882e-21	0.920014	0.429	0.244	1.57086e-16	5	USP43
5.5192e-21	0.335718	0.99	0.96	1.6806e-16	5	FRAS1
5.92491e-21	0.700864	0.567	0.36	1.80413e-16	5	HEY1
7.17044e-21	0.885947	0.465	0.265	2.1834e-16	5	KLRK1-AS1
8.19358e-21	0.938338	0.392	0.214	2.49495e-16	5	ENSG00000261170
1.11279e-20	0.715637	0.588	0.379	3.38845e-16	5	FGD4
1.46171e-20	0.901309	0.388	0.209	4.4509e-16	5	ZFHX2
1.84448e-20	0.681416	0.635	0.429	5.61645e-16	5	PPP1R13B
2.29703e-20	0.44129	0.76	0.534	6.99446e-16	5	GAS7
2.84988e-20	0.658358	0.671	0.457	8.6779e-16	5	COL18A1
3.06969e-20	0.561889	0.879	0.727	9.34721e-16	5	NECTIN3
3.24934e-20	1.08018	0.358	0.186	9.89424e-16	5	ENSG00000237813
3.48948e-20	0.439401	0.921	0.772	1.06255e-15	5	SH3D19
5.26918e-20	1.05381	0.331	0.169	1.60446e-15	5	CPNE5
5.40869e-20	0.459284	0.879	0.727	1.64695e-15	5	VPS13C
7.60629e-20	0.7223	0.554	0.354	2.31612e-15	5	VARS1
8.00652e-20	0.771498	0.396	0.213	2.43799e-15	5	SLC35F2
1.13591e-19	0.507596	0.863	0.656	3.45886e-15	5	ERC2
1.19778e-19	0.985776	0.298	0.143	3.64725e-15	5	ENSG00000289358
2.19854e-19	0.447716	0.608	0.383	6.69457e-15	5	SHANK2
2.2567e-19	0.912817	0.408	0.233	6.87165e-15	5	MAP7
2.26063e-19	0.297152	0.998	0.966	6.88363e-15	5	ZBTB20
2.75979e-19	0.505317	0.896	0.775	8.40355e-15	5	STK24
2.76274e-19	0.4659	0.817	0.64	8.41253e-15	5	SPTLC2
3.07849e-19	0.461891	0.858	0.7	9.374e-15	5	QPRT
3.3533e-19	0.989704	0.367	0.196	1.02108e-14	5	FLVCR2
3.43382e-19	0.669838	0.76	0.596	1.0456e-14	5	SIN3B
4.45022e-19	0.73628	0.619	0.424	1.35509e-14	5	MTSS2
5.73341e-19	0.563975	0.76	0.582	1.74582e-14	5	ZNF770
6.00262e-19	0.778906	0.602	0.422	1.8278e-14	5	CDHR3
6.52004e-19	0.43854	0.777	0.551	1.98535e-14	5	ITGA6
6.67947e-19	0.514436	0.829	0.649	2.0339e-14	5	TRAK1
6.90925e-19	0.426687	0.948	0.855	2.10387e-14	5	TMEM14B
1.00124e-18	0.358863	0.969	0.846	3.04876e-14	5	ZHX2
1.00548e-18	0.734933	0.502	0.309	3.06168e-14	5	CPZ
1.07198e-18	0.435267	0.858	0.647	3.26419e-14	5	PAX8-AS1
1.17514e-18	0.805454	0.54	0.358	3.5783e-14	5	TMEM267
1.27854e-18	1.05785	0.281	0.138	3.89314e-14	5	CD9
1.32666e-18	1.22214	0.271	0.129	4.03968e-14	5	RCAN3
1.34408e-18	0.621394	0.494	0.294	4.09271e-14	5	SNTG2
1.75559e-18	0.646938	0.656	0.46	5.34578e-14	5	RFFL
1.7727e-18	1.22034	0.31	0.16	5.39787e-14	5	SPTLC3
2.03109e-18	0.550481	0.702	0.51	6.18467e-14	5	OTUD3
2.45039e-18	0.800098	0.448	0.262	7.46142e-14	5	EMX2OS
2.92395e-18	0.65494	0.506	0.304	8.90344e-14	5	KIF1A
3.4846e-18	0.571906	0.8	0.649	1.06106e-13	5	TSPAN9
4.99473e-18	0.632413	0.742	0.568	1.52089e-13	5	ADAM22
5.70526e-18	0.751274	0.465	0.284	1.73725e-13	5	VEPH1
6.52338e-18	0.431276	0.798	0.583	1.98637e-13	5	CEP164P1
6.91572e-18	0.581182	0.785	0.616	2.10584e-13	5	TTC39C
8.83913e-18	0.450485	0.823	0.643	2.69152e-13	5	CD200
9.46556e-18	0.457824	0.875	0.694	2.88226e-13	5	ZBTB10
1.67439e-17	0.438037	0.781	0.553	5.09852e-13	5	CDH3
2.1874e-17	0.607787	0.646	0.45	6.66065e-13	5	SNX30
2.40425e-17	0.607666	0.602	0.413	7.32094e-13	5	SCARA3
2.47989e-17	0.394149	0.95	0.811	7.55127e-13	5	KIAA1217
2.50254e-17	0.441297	0.933	0.809	7.62023e-13	5	LRMDA
2.76162e-17	0.342596	0.992	0.946	8.40913e-13	5	MNAT1
3.15123e-17	0.368167	0.958	0.855	9.59548e-13	5	SRGAP1
3.46997e-17	0.8951	0.408	0.242	1.05661e-12	5	NDNF
3.97646e-17	0.673215	0.425	0.246	1.21083e-12	5	DMRT3
4.01442e-17	0.967589	0.256	0.123	1.22239e-12	5	KLK7
5.09343e-17	0.831223	0.519	0.343	1.55095e-12	5	DEUP1
5.17255e-17	0.691369	0.631	0.463	1.57504e-12	5	SLC39A11
6.93828e-17	1.08937	0.279	0.141	2.11271e-12	5	HMGN2P46
9.69491e-17	1.76361	0.292	0.157	2.9521e-12	5	FGF12
1.05071e-16	0.888124	0.302	0.159	3.19941e-12	5	TRPC6
1.4609e-16	0.543667	0.735	0.575	4.44843e-12	5	ID4
1.5811e-16	1.06945	0.288	0.148	4.81446e-12	5	C12orf56
1.73196e-16	0.414439	0.954	0.866	5.27381e-12	5	KIF13A
1.96641e-16	0.672867	0.56	0.38	5.98772e-12	5	ARHGAP26
2.66782e-16	0.802163	0.39	0.228	8.12351e-12	5	CRB2
2.93936e-16	0.662917	0.579	0.398	8.95036e-12	5	ENSG00000232855
3.03855e-16	0.708806	0.485	0.313	9.25239e-12	5	TMED5
3.22118e-16	0.372895	0.852	0.682	9.80848e-12	5	SLC16A1
3.48912e-16	0.729818	0.44	0.269	1.06244e-11	5	SPINT2
3.66352e-16	0.405287	0.946	0.844	1.11554e-11	5	TSC22D1
4.52422e-16	0.51381	0.802	0.638	1.37763e-11	5	CFLAR
4.67851e-16	0.264508	1	0.988	1.4246e-11	5	MAGI1
4.82191e-16	0.377556	0.931	0.857	1.46827e-11	5	AKAP12
5.13178e-16	0.988986	0.252	0.124	1.56263e-11	5	EPS8L2
5.50017e-16	0.812629	0.373	0.216	1.6748e-11	5	CDH1
6.11474e-16	0.579123	0.548	0.357	1.86194e-11	5	TMEM169
6.66267e-16	0.403363	0.912	0.834	2.02878e-11	5	DNMT3A
7.71539e-16	0.477366	0.667	0.466	2.34934e-11	5	SLC22A23
7.72741e-16	0.585703	0.646	0.472	2.353e-11	5	MBOAT1
8.02618e-16	0.632157	0.531	0.35	2.44397e-11	5	RAB3IP
9.53321e-16	0.490614	0.815	0.682	2.90286e-11	5	MAT2A
9.83424e-16	0.416087	0.81	0.651	2.99453e-11	5	PLPP3
1.0509e-15	1.034	0.279	0.147	3.19999e-11	5	SLC15A3
1.3806e-15	0.521603	0.652	0.459	4.20393e-11	5	ABAT
1.43698e-15	0.781976	0.552	0.392	4.37561e-11	5	SGO1-AS1
1.52544e-15	0.420733	0.846	0.687	4.64495e-11	5	LRIG2
1.63305e-15	0.380582	0.942	0.825	4.97264e-11	5	SLC20A2
1.66934e-15	0.509972	0.656	0.463	5.08315e-11	5	FOXC2
1.99778e-15	0.398082	0.852	0.669	6.08323e-11	5	PATJ
2.01718e-15	0.489589	0.498	0.312	6.1423e-11	5	LHX1
2.15448e-15	0.441802	0.81	0.656	6.56038e-11	5	CGNL1
2.40406e-15	0.292481	1	0.941	7.32036e-11	5	TRABD2B
2.78136e-15	0.278857	0.979	0.933	8.46924e-11	5	NR2F2
2.92679e-15	0.32721	0.958	0.854	8.91207e-11	5	PDPR
2.95305e-15	0.81865	0.371	0.215	8.99205e-11	5	XBP1
3.04917e-15	0.618729	0.4	0.237	9.28472e-11	5	PLPPR1
3.1755e-15	0.58704	0.517	0.337	9.66941e-11	5	F11R
3.6712e-15	0.91765	0.29	0.152	1.11788e-10	5	COBL
3.97253e-15	0.504655	0.854	0.743	1.20963e-10	5	GRB10
4.6725e-15	0.729451	0.427	0.266	1.42278e-10	5	ENSG00000272162
5.28181e-15	0.33393	0.963	0.854	1.60831e-10	5	NCAM1
5.31484e-15	0.25527	0.998	0.982	1.61837e-10	5	MT-CO1
1.29378e-14	0.600065	0.583	0.418	3.93955e-10	5	RALGPS1
1.31542e-14	0.413096	0.804	0.646	4.00546e-10	5	ATP5F1A
1.35203e-14	0.867877	0.269	0.14	4.11693e-10	5	MSRB1
1.6146e-14	0.766127	0.398	0.244	4.91647e-10	5	LURAP1L
1.70133e-14	0.472876	0.698	0.516	5.18055e-10	5	PLEKHH1
1.70873e-14	0.486932	0.494	0.32	5.20309e-10	5	TMEM266
1.71389e-14	0.300696	0.977	0.904	5.2188e-10	5	MAPK10
1.73601e-14	0.421444	0.733	0.538	5.28616e-10	5	TNIK
1.79449e-14	0.563063	0.44	0.273	5.46422e-10	5	HOOK1
1.96863e-14	0.495401	0.744	0.561	5.99448e-10	5	TBL1Y
2.26736e-14	0.600862	0.367	0.213	6.90411e-10	5	EMX2
2.29043e-14	0.599242	0.467	0.295	6.97436e-10	5	TRPM5
2.55732e-14	0.335028	0.958	0.878	7.78704e-10	5	KIF1B
2.65772e-14	0.569957	0.627	0.452	8.09275e-10	5	ZNF846
2.7288e-14	0.76329	0.412	0.264	8.3092e-10	5	SH3RF2
2.77491e-14	0.743917	0.429	0.273	8.44959e-10	5	TCP11L2
4.56922e-14	0.463238	0.802	0.647	1.39133e-09	5	XPOT
4.919e-14	0.874734	0.285	0.155	1.49784e-09	5	EPS8L1
5.2434e-14	0.716945	0.448	0.288	1.59662e-09	5	ENSG00000234997
5.33896e-14	0.644497	0.537	0.373	1.62571e-09	5	DNAH1
5.70095e-14	0.485459	0.783	0.674	1.73594e-09	5	ADAMTS9
6.64348e-14	0.606532	0.4	0.243	2.02294e-09	5	TPD52
7.36902e-14	0.627502	0.552	0.386	2.24387e-09	5	DEPTOR
7.58709e-14	0.88704	0.55	0.409	2.31027e-09	5	NRG1
7.8163e-14	0.545215	0.446	0.282	2.38006e-09	5	ENSG00000261161
8.85306e-14	0.455605	0.75	0.565	2.69576e-09	5	RTN3
9.12413e-14	0.432435	0.596	0.413	2.7783e-09	5	ADCY5
9.58071e-14	0.601381	0.537	0.377	2.91733e-09	5	IFI16
1.06098e-13	0.674171	0.371	0.221	3.23068e-09	5	LMOD1
1.08675e-13	0.807165	0.271	0.145	3.30917e-09	5	TSPAN33
1.28356e-13	0.501033	0.652	0.485	3.90843e-09	5	PLEKHG3
1.40827e-13	0.366355	0.917	0.821	4.28817e-09	5	MGA
1.61947e-13	0.616857	0.415	0.256	4.9313e-09	5	FOXL1
1.86915e-13	0.318849	0.852	0.661	5.69156e-09	5	KLHL14
1.88014e-13	0.504497	0.706	0.538	5.72504e-09	5	SMS
2.41494e-13	0.749679	0.319	0.183	7.3535e-09	5	ENSG00000287306
2.48903e-13	0.562187	0.542	0.38	7.5791e-09	5	GSDMB
2.81265e-13	0.412267	0.819	0.662	8.56452e-09	5	FZD3
2.91404e-13	0.584098	0.604	0.439	8.87325e-09	5	ALCAM
2.9711e-13	0.2872	0.781	0.595	9.04701e-09	5	WT1-AS
3.20809e-13	0.888296	0.294	0.165	9.76865e-09	5	CAMK1G
3.57834e-13	0.7688	0.29	0.16	1.0896e-08	5	SLC30A3
3.61972e-13	0.394279	0.904	0.821	1.10221e-08	5	IARS1
3.72308e-13	0.560017	0.794	0.66	1.13368e-08	5	SATB2
3.75491e-13	0.707594	0.45	0.304	1.14337e-08	5	SAMD12
4.14912e-13	0.397737	0.604	0.421	1.26341e-08	5	HEYL
4.35789e-13	0.521742	0.585	0.412	1.32698e-08	5	KSR1
4.3895e-13	0.616721	0.525	0.362	1.3366e-08	5	YPEL2
5.3549e-13	0.362231	0.892	0.77	1.63057e-08	5	ADAMTS12
5.79187e-13	0.736505	0.375	0.232	1.76362e-08	5	SAT1
6.39447e-13	0.389622	0.694	0.511	1.94712e-08	5	EZR
6.92391e-13	0.295702	0.958	0.899	2.10833e-08	5	SPTAN1
7.04916e-13	0.523672	0.571	0.409	2.14647e-08	5	SEPTIN8
7.08588e-13	0.371279	0.869	0.749	2.15765e-08	5	SOX11
7.13245e-13	0.512968	0.61	0.458	2.17183e-08	5	EFNB1
8.23302e-13	0.331034	0.942	0.846	2.50696e-08	5	BRD2
8.32725e-13	0.397577	0.894	0.817	2.53565e-08	5	MIR181A2HG
8.47484e-13	0.524471	0.59	0.428	2.58059e-08	5	ENSG00000284686
8.59158e-13	0.314703	0.963	0.817	2.61614e-08	5	PLOD2
9.12136e-13	0.387199	0.733	0.581	2.77745e-08	5	EFNB2
9.61969e-13	0.388554	0.629	0.453	2.92919e-08	5	CD24
9.84842e-13	0.477907	0.608	0.446	2.99884e-08	5	TMEM132A
1.47295e-12	0.592818	0.417	0.268	4.48513e-08	5	ME3
1.62321e-12	0.424079	0.79	0.621	4.94267e-08	5	LINC00894
1.6288e-12	0.449268	0.679	0.507	4.95968e-08	5	TSGA10
1.66347e-12	0.37927	0.833	0.668	5.06526e-08	5	PVT1
1.68316e-12	0.644181	0.517	0.358	5.12523e-08	5	MAD2L1-DT
1.77652e-12	0.438026	0.552	0.383	5.40952e-08	5	MET
2.08077e-12	0.411478	0.756	0.602	6.33593e-08	5	PDXDC2P
2.17423e-12	0.733523	0.275	0.153	6.62052e-08	5	NLRP1
2.76589e-12	0.708924	0.333	0.201	8.42213e-08	5	ENSG00000285382
2.89625e-12	0.582879	0.467	0.315	8.81907e-08	5	KCNC3
2.99587e-12	0.554909	0.388	0.242	9.12242e-08	5	HNF4G
3.03963e-12	0.480525	0.623	0.461	9.25566e-08	5	SMCO4
3.05258e-12	0.307747	0.865	0.727	9.29511e-08	5	NOTCH3
3.14989e-12	0.818245	0.381	0.244	9.59141e-08	5	TUBB6
3.29911e-12	0.597056	0.5	0.351	1.00458e-07	5	ENSG00000250195
3.37964e-12	0.316078	0.869	0.747	1.0291e-07	5	RAD23B
3.51697e-12	0.519447	0.621	0.463	1.07092e-07	5	ITM2B
4.53849e-12	0.358717	0.904	0.8	1.38197e-07	5	SH3RF1
4.59547e-12	0.268074	0.954	0.846	1.39932e-07	5	ENSG00000259972
4.69573e-12	0.257676	0.985	0.96	1.42985e-07	5	GLG1
4.88477e-12	0.556022	0.55	0.391	1.48741e-07	5	SETD7
4.90736e-12	0.659492	0.402	0.257	1.49429e-07	5	SLAIN1
6.17412e-12	0.470465	0.569	0.399	1.88002e-07	5	L3MBTL4
6.36549e-12	0.337355	0.871	0.716	1.93829e-07	5	OSBPL10
6.4286e-12	0.336755	0.808	0.669	1.95751e-07	5	FBXO21
6.92852e-12	0.845215	0.285	0.165	2.10973e-07	5	SGPP2
8.04227e-12	0.485832	0.527	0.369	2.44887e-07	5	MAN2A2
8.68295e-12	0.468805	0.723	0.569	2.64396e-07	5	LNC-LBCS
9.88959e-12	0.805086	0.34	0.21	3.01138e-07	5	LINC01594
1.00098e-11	0.813496	0.342	0.216	3.04799e-07	5	TRIM11
1.0099e-11	0.559485	0.502	0.348	3.07514e-07	5	EXPH5
1.0806e-11	0.336465	0.821	0.682	3.29043e-07	5	PTPRJ
1.10713e-11	0.760771	0.304	0.181	3.37122e-07	5	FGF9
1.17214e-11	0.443162	0.631	0.473	3.56917e-07	5	BCL7C
1.18395e-11	0.314438	0.9	0.778	3.60514e-07	5	TARBP1
1.20082e-11	0.437616	0.527	0.366	3.6565e-07	5	PLEKHA2
1.20973e-11	0.496823	0.421	0.27	3.68364e-07	5	SPATA17
1.29952e-11	0.486865	0.571	0.409	3.95702e-07	5	PRKAA2
1.30666e-11	0.375499	0.777	0.629	3.97877e-07	5	ABCD4
1.32603e-11	0.816607	0.308	0.188	4.03776e-07	5	PKP2
1.33339e-11	0.575217	0.515	0.365	4.06016e-07	5	CCDC125
1.53941e-11	0.382881	0.798	0.659	4.68751e-07	5	ZDHHC21
1.86662e-11	0.504823	0.406	0.259	5.68387e-07	5	PDZD7
1.8691e-11	0.397368	0.673	0.513	5.69141e-07	5	SORBS2
1.89152e-11	0.601864	0.383	0.244	5.75969e-07	5	ACAN
1.95928e-11	0.43401	0.637	0.475	5.96601e-07	5	ITGB8
2.05486e-11	0.333379	0.877	0.759	6.25706e-07	5	CPD
2.20083e-11	0.354653	0.688	0.504	6.70153e-07	5	CXADR
2.27104e-11	0.558457	0.531	0.386	6.91531e-07	5	OMA1
2.3837e-11	0.549647	0.431	0.287	7.25838e-07	5	LLGL2
2.38921e-11	0.671581	0.377	0.242	7.27513e-07	5	RBM20
2.50608e-11	0.541967	0.525	0.376	7.63101e-07	5	ACACB
2.65927e-11	0.563126	0.471	0.323	8.09747e-07	5	HK2
2.79134e-11	0.260955	0.967	0.915	8.49964e-07	5	ADAM10
3.28036e-11	0.615534	0.442	0.304	9.98869e-07	5	ERRFI1
3.44655e-11	0.384281	0.769	0.605	1.04947e-06	5	MYOF
4.11695e-11	0.591834	0.3	0.178	1.25361e-06	5	SUSD4
4.54023e-11	0.462069	0.475	0.325	1.3825e-06	5	TMCO4
4.83424e-11	0.446578	0.667	0.516	1.47203e-06	5	FHIP1A
4.84349e-11	0.572837	0.581	0.436	1.47484e-06	5	GLCE
4.85548e-11	0.475086	0.633	0.47	1.47849e-06	5	DOCK11
5.09276e-11	0.593568	0.492	0.35	1.55075e-06	5	ENSG00000226571
5.1337e-11	0.524206	0.504	0.353	1.56321e-06	5	QSOX1
5.51613e-11	0.305855	0.854	0.706	1.67966e-06	5	ANOS2P
5.71991e-11	0.624861	0.348	0.217	1.74171e-06	5	N6AMT1
6.04911e-11	0.501227	0.537	0.39	1.84195e-06	5	ENSG00000267575
6.22589e-11	0.549506	0.458	0.303	1.89578e-06	5	TPRG1
6.33486e-11	0.28106	0.904	0.767	1.92896e-06	5	VPS13A
6.58441e-11	0.779291	0.296	0.181	2.00495e-06	5	MAP3K21
7.12401e-11	0.324075	0.787	0.619	2.16926e-06	5	MCF2L
7.48593e-11	0.360896	0.748	0.599	2.27947e-06	5	FOXK1
7.57442e-11	0.667458	0.296	0.177	2.30641e-06	5	IGFBP7
7.63199e-11	0.754831	0.31	0.191	2.32394e-06	5	LYSMD4
7.68941e-11	0.345231	0.844	0.684	2.34143e-06	5	ENSG00000259275
8.41268e-11	0.480685	0.648	0.498	2.56166e-06	5	CACNB2
8.55943e-11	0.463431	0.613	0.463	2.60635e-06	5	CPPED1
8.60063e-11	0.437874	0.81	0.692	2.61889e-06	5	CREB3L2
8.71444e-11	0.523911	0.504	0.365	2.65355e-06	5	PXK
9.03253e-11	0.290305	0.935	0.858	2.7504e-06	5	VWA8
9.18626e-11	0.47436	0.704	0.577	2.79722e-06	5	EVC2
9.53742e-11	0.260378	0.885	0.685	2.90415e-06	5	PAWR
1.05398e-10	0.538441	0.521	0.378	3.20938e-06	5	MOSPD2
1.2054e-10	0.290193	0.979	0.904	3.67045e-06	5	EEF2
1.35e-10	0.290382	0.927	0.834	4.11076e-06	5	TPT1-AS1
1.40652e-10	0.522698	0.469	0.326	4.28285e-06	5	FYCO1
1.41199e-10	0.568107	0.39	0.254	4.29951e-06	5	GKAP1
1.4408e-10	0.430172	0.681	0.526	4.38724e-06	5	CYTH1
1.58065e-10	0.399453	0.677	0.513	4.81309e-06	5	LARP1B
1.95558e-10	0.288678	0.794	0.644	5.95473e-06	5	NCKAP5
2.19575e-10	0.720416	0.277	0.164	6.68605e-06	5	LRATD2
2.20507e-10	0.667093	0.281	0.168	6.71445e-06	5	MXRA7
2.26679e-10	0.555459	0.335	0.212	6.90238e-06	5	IFITM1
2.29989e-10	0.427478	0.692	0.559	7.00317e-06	5	HERC2P9
2.61433e-10	0.284293	0.948	0.886	7.96064e-06	5	SVIL
2.63292e-10	0.618343	0.329	0.205	8.01725e-06	5	NIPAL3
2.84676e-10	0.334344	0.802	0.675	8.66838e-06	5	SLC25A6
2.9725e-10	0.625149	0.438	0.303	9.05126e-06	5	IFNAR2
3.0358e-10	0.396137	0.373	0.238	9.24401e-06	5	OLFM3
3.3014e-10	0.488641	0.544	0.403	1.00528e-05	5	BST2
3.36592e-10	0.459239	0.602	0.451	1.02492e-05	5	MB21D2
3.58588e-10	0.419776	0.702	0.569	1.0919e-05	5	AGRN
3.83242e-10	0.481558	0.431	0.292	1.16697e-05	5	GPAT3
3.93232e-10	0.501458	0.442	0.3	1.19739e-05	5	SNCA
4.2296e-10	0.270385	0.933	0.853	1.28791e-05	5	SDK2
4.34272e-10	0.38543	0.502	0.35	1.32236e-05	5	EMB
4.56558e-10	0.279843	0.973	0.919	1.39022e-05	5	USP9Y
4.59829e-10	0.575253	0.494	0.366	1.40018e-05	5	LRRC8B
4.69556e-10	0.403725	0.585	0.426	1.4298e-05	5	PECR
5.1748e-10	0.601189	0.383	0.255	1.57573e-05	5	GRIN2B
5.50633e-10	0.425463	0.608	0.461	1.67668e-05	5	SHROOM2
5.54719e-10	0.263414	0.938	0.824	1.68912e-05	5	TLE4
6.17049e-10	0.272057	0.715	0.543	1.87892e-05	5	KLHL29
6.24432e-10	0.329523	0.835	0.697	1.90139e-05	5	GULP1
6.50605e-10	0.480242	0.544	0.408	1.98109e-05	5	DAG1
6.52907e-10	0.643214	0.273	0.162	1.9881e-05	5	FAM242A
6.72515e-10	0.712893	0.335	0.216	2.04781e-05	5	ENSG00000257759
6.75589e-10	0.527463	0.446	0.316	2.05717e-05	5	ADHFE1
6.83829e-10	0.499493	0.442	0.309	2.08226e-05	5	KYAT1
6.9171e-10	0.415963	0.702	0.56	2.10626e-05	5	RNF180
7.00405e-10	0.571594	0.429	0.298	2.13273e-05	5	MPP7
7.82122e-10	0.289483	0.785	0.615	2.38156e-05	5	BMP7
8.00748e-10	0.50538	0.369	0.242	2.43828e-05	5	CDS1
8.00918e-10	0.657776	0.273	0.166	2.43879e-05	5	ENSG00000287252
8.50241e-10	0.502184	0.331	0.208	2.58898e-05	5	BACE2
8.78359e-10	0.389384	0.735	0.609	2.6746e-05	5	USO1
8.9975e-10	0.42651	0.579	0.43	2.73974e-05	5	PDGFD
9.43942e-10	0.477552	0.51	0.376	2.8743e-05	5	TFRC
9.51942e-10	0.353754	0.66	0.503	2.89866e-05	5	EXOC6
9.67359e-10	0.567721	0.296	0.182	2.94561e-05	5	ARAP2
1.03287e-09	0.657296	0.333	0.217	3.14509e-05	5	ENSG00000216775
1.08844e-09	0.491349	0.473	0.336	3.3143e-05	5	NLGN4X
1.09559e-09	0.552507	0.594	0.466	3.33606e-05	5	HDAC9
1.11226e-09	0.599784	0.392	0.268	3.38682e-05	5	ELF4
1.14778e-09	0.686896	0.252	0.149	3.49499e-05	5	CCDC194
1.16693e-09	0.516509	0.365	0.241	3.55329e-05	5	JCAD
1.18753e-09	0.705034	0.292	0.181	3.61603e-05	5	OSBP2
1.34489e-09	0.568578	0.273	0.162	4.09519e-05	5	PIK3AP1
1.62264e-09	0.611067	0.304	0.191	4.94095e-05	5	RDH13
1.79741e-09	0.294998	0.867	0.757	5.47311e-05	5	DAAM1
1.99126e-09	0.514886	0.444	0.315	6.06338e-05	5	C3orf35
2.00274e-09	0.418426	0.604	0.46	6.09833e-05	5	ENSG00000282142
2.1605e-09	0.280001	0.863	0.741	6.57872e-05	5	CCDC18-AS1
2.20349e-09	0.473738	0.379	0.258	6.70962e-05	5	CLVS1
2.24057e-09	0.682827	0.329	0.213	6.82254e-05	5	EFCAB6
2.28399e-09	0.426524	0.652	0.512	6.95474e-05	5	STOX2
2.55069e-09	0.873849	0.292	0.184	7.76684e-05	5	MORC4
3.00541e-09	0.337524	0.648	0.502	9.15148e-05	5	AATF
3.16492e-09	0.455061	0.552	0.414	9.63719e-05	5	STOX1
3.20555e-09	0.306328	0.877	0.787	9.76091e-05	5	TXLNGY
3.26901e-09	0.304777	0.842	0.72	9.95414e-05	5	APBB2
3.58397e-09	0.628691	0.273	0.166	0.000109132	5	PPP2R2B
3.81199e-09	0.542181	0.34	0.222	0.000116075	5	GPR143
4.00287e-09	0.25385	0.96	0.909	0.000121887	5	ATM
4.05947e-09	0.306162	0.894	0.814	0.000123611	5	RUFY3
4.47234e-09	0.468726	0.517	0.385	0.000136183	5	ACP6
4.53669e-09	0.32712	0.827	0.695	0.000138142	5	HSPG2
4.66742e-09	0.609442	0.371	0.252	0.000142123	5	SEMA3B
4.75317e-09	0.475237	0.406	0.278	0.000144734	5	TEAD4
4.78624e-09	0.329359	0.729	0.604	0.000145741	5	ENSG00000258526
5.56152e-09	0.288818	0.892	0.788	0.000169348	5	LRRC8D
6.03104e-09	0.399106	0.629	0.497	0.000183645	5	C18orf25
6.15378e-09	0.330984	0.75	0.63	0.000187382	5	GDF11
6.48577e-09	0.607026	0.315	0.203	0.000197492	5	GDPD1
6.74206e-09	0.686832	0.294	0.186	0.000205296	5	C20orf203
7.30965e-09	0.283675	0.923	0.835	0.000222579	5	MYH9
7.36597e-09	0.500599	0.423	0.3	0.000224294	5	ENSG00000227733
7.75661e-09	0.319239	0.798	0.653	0.000236189	5	ITPR2
7.7695e-09	0.547333	0.427	0.304	0.000236581	5	EGR1
7.96792e-09	0.374427	0.637	0.503	0.000242623	5	DENND4A
7.97419e-09	0.662143	0.252	0.153	0.000242814	5	TSPOAP1-AS1
8.46437e-09	0.455362	0.392	0.264	0.00025774	5	TSPAN15
8.67102e-09	0.538435	0.39	0.266	0.000264033	5	MAP3K9
8.70691e-09	0.518418	0.377	0.254	0.000265125	5	EPCAM
9.14438e-09	0.515612	0.367	0.242	0.000278446	5	LRRN4
1.01092e-08	0.338104	0.767	0.621	0.000307825	5	PLXNB1
1.01802e-08	0.368744	0.717	0.594	0.000309988	5	EFCAB2
1.02412e-08	0.482603	0.325	0.21	0.000311844	5	MGAM
1.04125e-08	0.524902	0.4	0.273	0.00031706	5	LEKR1
1.04696e-08	0.290217	0.869	0.771	0.000318799	5	XPR1
1.11212e-08	0.318789	0.773	0.669	0.000338641	5	NRXN3
1.14586e-08	0.337243	0.769	0.646	0.000348914	5	RNF213
1.17031e-08	0.53253	0.369	0.252	0.000356361	5	MAPK15
1.29883e-08	0.432481	0.504	0.366	0.000395492	5	ECHDC2
1.30807e-08	0.304827	0.867	0.778	0.000398307	5	UTY
1.34104e-08	0.297287	0.877	0.775	0.000408348	5	ZNF33A
1.43997e-08	0.302316	0.719	0.576	0.00043847	5	ESCO1
1.57035e-08	1.20415	0.258	0.165	0.000478171	5	SLC8A1-AS1
1.5847e-08	0.378262	0.637	0.516	0.000482542	5	AGL
1.69352e-08	0.377419	0.631	0.501	0.000515677	5	VDAC2
1.76984e-08	0.554993	0.31	0.201	0.000538916	5	CA11
2.08181e-08	0.863789	0.285	0.186	0.00063391	5	ANKDD1B
2.15098e-08	0.321426	0.785	0.686	0.000654972	5	NEAT1
2.21113e-08	0.507285	0.356	0.245	0.000673289	5	LRRC23
2.22732e-08	0.518819	0.354	0.238	0.000678218	5	GPR176
2.34484e-08	0.322646	0.535	0.4	0.000714005	5	DYNC2LI1
2.4731e-08	0.347186	0.598	0.468	0.000753059	5	NPIPB14P
2.47465e-08	0.308998	0.762	0.635	0.000753532	5	BSG
2.50915e-08	0.387304	0.598	0.48	0.000764035	5	PIK3C2B
2.64354e-08	0.596966	0.373	0.26	0.000804959	5	ORMDL3
2.74498e-08	0.368325	0.69	0.55	0.000835845	5	NECTIN1
2.98534e-08	0.360991	0.679	0.569	0.000909037	5	ZMIZ2
3.15382e-08	0.287723	0.738	0.604	0.000960337	5	DDI2
3.19385e-08	0.611463	0.435	0.321	0.000972527	5	TPK1
3.4541e-08	0.431213	0.529	0.408	0.00105177	5	EEPD1
3.48513e-08	0.252117	0.779	0.641	0.00106122	5	DPH6
3.64043e-08	0.376487	0.433	0.307	0.00110851	5	MIR503HG
3.74332e-08	0.682721	0.321	0.216	0.00113984	5	BAIAP2
3.86162e-08	0.585152	0.348	0.236	0.00117586	5	ZNF19
4.0177e-08	0.611515	0.256	0.159	0.00122339	5	CLIP4
4.29006e-08	0.485129	0.317	0.207	0.00130632	5	ENSG00000229321
4.47584e-08	0.302236	0.898	0.776	0.00136289	5	ATP11A
4.50332e-08	0.408168	0.502	0.369	0.00137126	5	EDARADD
4.51933e-08	0.316667	0.779	0.636	0.00137614	5	ECE1
4.57864e-08	0.466768	0.535	0.416	0.0013942	5	IRS2
4.59415e-08	0.264571	0.779	0.629	0.00139892	5	AIG1
4.7131e-08	0.297038	0.65	0.504	0.00143514	5	STAG3L4
4.88787e-08	0.294815	0.679	0.534	0.00148836	5	MARCHF3
4.89414e-08	0.270375	0.812	0.674	0.00149027	5	SKAP2
4.89719e-08	0.320748	0.717	0.601	0.00149119	5	TMEM165
4.94187e-08	0.340491	0.698	0.587	0.0015048	5	DCUN1D1
4.99182e-08	0.316547	0.688	0.56	0.00152001	5	ARHGEF3
5.089e-08	0.338467	0.625	0.496	0.0015496	5	ATP5F1B
5.10179e-08	0.312683	0.606	0.465	0.00155349	5	GRK5
5.25038e-08	0.434542	0.396	0.279	0.00159874	5	NPR1
5.37037e-08	0.284211	0.91	0.82	0.00163528	5	FHIT
5.47374e-08	0.287906	0.792	0.68	0.00166675	5	TP53BP2
6.00316e-08	0.505636	0.494	0.377	0.00182796	5	FIG4
6.0949e-08	0.344617	0.544	0.425	0.0018559	5	GYS1
6.32924e-08	0.278348	0.906	0.822	0.00192725	5	SEPTIN7P14
6.55757e-08	0.440471	0.475	0.352	0.00199678	5	AASDH
6.79108e-08	0.303928	0.579	0.429	0.00206788	5	CTSC
7.1612e-08	0.475207	0.31	0.206	0.00218058	5	LINC00954
7.56466e-08	0.634403	0.327	0.222	0.00230344	5	PC
7.87469e-08	0.690874	0.267	0.172	0.00239784	5	PDP2
8.31905e-08	0.684673	0.271	0.176	0.00253315	5	LINC01881
9.58154e-08	0.295003	0.831	0.753	0.00291758	5	SNX13
9.62619e-08	0.515571	0.394	0.286	0.00293117	5	BCL2L2-PABPN1
9.72191e-08	0.329241	0.792	0.696	0.00296032	5	ALG11
1.0319e-07	0.301168	0.721	0.596	0.00314215	5	SYCP2L
1.12507e-07	0.366458	0.552	0.421	0.00342582	5	METTL24
1.1411e-07	0.419824	0.471	0.348	0.00347465	5	AIFM1
1.24254e-07	0.626863	0.269	0.175	0.00378353	5	RAB3D
1.3246e-07	0.299355	0.808	0.709	0.00403342	5	APBA2
1.34791e-07	0.354575	0.569	0.441	0.00410439	5	PCCB
1.3611e-07	0.472756	0.465	0.352	0.00414455	5	BCL2L11
1.40065e-07	0.539638	0.292	0.192	0.00426498	5	ABCB4
1.60884e-07	0.362901	0.583	0.467	0.00489892	5	ARAP1
1.64113e-07	0.337546	0.721	0.618	0.00499723	5	IRAK1BP1
1.67782e-07	0.294128	0.85	0.758	0.00510897	5	CLTA
1.67982e-07	0.349745	0.51	0.379	0.00511505	5	MYO5A
1.75125e-07	0.335179	0.512	0.387	0.00533255	5	ADAMTS6
1.76643e-07	0.441165	0.533	0.423	0.00537876	5	GXYLT2
1.82675e-07	0.323706	0.61	0.508	0.00556246	5	TSTD3
1.83239e-07	0.565231	0.362	0.258	0.00557964	5	HACD1
1.89776e-07	0.362787	0.588	0.475	0.00577869	5	RNPC3
1.95882e-07	0.308218	0.523	0.407	0.00596461	5	MRS2
2.00344e-07	0.252605	0.817	0.7	0.00610047	5	RFX3-AS1
2.0233e-07	0.37006	0.596	0.481	0.00616094	5	DDX31
2.02609e-07	0.488681	0.365	0.254	0.00616944	5	ENSG00000239763
2.03205e-07	0.492985	0.329	0.225	0.0061876	5	ARHGAP8
2.04508e-07	0.366974	0.748	0.663	0.00622727	5	H1-0
2.06143e-07	0.269765	0.769	0.66	0.00627705	5	GABPB1-AS1
2.10412e-07	0.338877	0.444	0.322	0.00640704	5	CDK18
2.1524e-07	0.383979	0.571	0.448	0.00655407	5	MINDY2
2.25345e-07	0.530403	0.262	0.169	0.00686174	5	TMEM9B-AS1
2.53331e-07	0.485892	0.375	0.269	0.00771393	5	TEX2
2.59228e-07	0.461686	0.465	0.36	0.0078935	5	SNHG16
2.61347e-07	0.464434	0.444	0.329	0.007958	5	SH3GLB2
2.61987e-07	0.254826	0.858	0.762	0.00797751	5	EIF4A2
2.75806e-07	0.574143	0.302	0.204	0.0083983	5	PLAC1
2.81624e-07	0.374354	0.665	0.56	0.00857545	5	NUAK1
2.86467e-07	0.544613	0.283	0.188	0.00872293	5	ZNF710-AS1
2.86615e-07	0.27715	0.81	0.7	0.00872743	5	PARP4
3.0531e-07	0.992938	0.26	0.173	0.00929669	5	IL1RAPL2
3.2245e-07	0.604586	0.283	0.19	0.00981862	5	MERTK
3.32151e-07	0.473725	0.665	0.56	0.010114	5	SLC12A2
3.42199e-07	0.389237	0.533	0.421	0.01042	5	ZNF737
3.94579e-07	0.425368	0.383	0.273	0.0120149	5	CCHCR1
4.29328e-07	0.320549	0.485	0.359	0.013073	5	ENPEP
4.32729e-07	0.475754	0.375	0.267	0.0131766	5	TMEM150C
4.36575e-07	0.462343	0.385	0.282	0.0132937	5	ZNF185
4.80288e-07	0.288472	0.627	0.494	0.0146248	5	FTH1
4.89053e-07	0.57594	0.275	0.187	0.0148917	5	SLC25A23
4.92306e-07	0.690001	0.26	0.171	0.0149907	5	MAP7D2
4.92702e-07	0.290376	0.752	0.644	0.0150028	5	YTHDF2
5.03509e-07	0.397766	0.494	0.377	0.0153318	5	PPP1R21
5.04279e-07	0.308322	0.569	0.444	0.0153553	5	SNAP23
5.22922e-07	0.396308	0.488	0.368	0.015923	5	C11orf54
5.23297e-07	0.463122	0.465	0.355	0.0159344	5	SIX1
5.2457e-07	0.266232	0.796	0.677	0.0159732	5	LARP4
5.28159e-07	0.308403	0.694	0.603	0.0160825	5	WARS2-AS1
5.61598e-07	0.292709	0.571	0.451	0.0171007	5	ENSG00000275443
6.35548e-07	0.298432	0.715	0.614	0.0193524	5	MACROD2
6.59952e-07	0.327367	0.55	0.426	0.0200955	5	ERBB2
6.7646e-07	0.437496	0.462	0.351	0.0205982	5	OLFM2
6.80969e-07	0.421363	0.427	0.321	0.0207355	5	RUBCN
6.90199e-07	0.359009	0.408	0.298	0.0210166	5	CAPNS1
6.91986e-07	0.260582	0.84	0.719	0.021071	5	ADGRL1
6.9361e-07	0.512809	0.342	0.242	0.0211204	5	GPC1
7.05496e-07	0.44284	0.388	0.285	0.0214824	5	ENSG00000232611
7.46479e-07	0.393284	0.31	0.21	0.0227303	5	STX3
7.59088e-07	0.675148	0.267	0.179	0.0231142	5	ARSD
7.71261e-07	0.646344	0.3	0.21	0.0234849	5	DAZAP2
7.80645e-07	0.423846	0.335	0.232	0.0237707	5	LINC00884
7.90203e-07	0.428648	0.469	0.366	0.0240617	5	ABRAXAS1
7.90779e-07	0.42144	0.746	0.663	0.0240792	5	SUGCT
8.14445e-07	0.419274	0.419	0.311	0.0247998	5	ZBED9
8.26068e-07	0.345286	0.327	0.223	0.0251538	5	KBTBD11
9.27834e-07	0.250407	0.64	0.522	0.0282525	5	FMN1
1.03457e-06	0.28248	0.606	0.485	0.0315027	5	PLEKHA4
1.03776e-06	0.286364	0.79	0.682	0.0315998	5	SLAIN2
1.0714e-06	0.251379	0.615	0.499	0.032624	5	GALNTL6
1.11968e-06	0.321049	0.558	0.442	0.0340944	5	GPI
1.15644e-06	0.453867	0.3	0.203	0.0352137	5	KIAA0895
1.19266e-06	0.398123	0.61	0.509	0.0363166	5	CDR2
1.19749e-06	0.353748	0.533	0.416	0.0364635	5	FASTKD1
1.22436e-06	0.367397	0.421	0.307	0.0372819	5	SYF2
1.22725e-06	0.305082	0.617	0.51	0.0373696	5	CACNA1H
1.23873e-06	0.34823	0.604	0.48	0.0377193	5	LINC02253
1.3254e-06	0.286184	0.592	0.467	0.0403585	5	ZNF561-AS1
1.32686e-06	0.264426	0.613	0.478	0.040403	5	MVB12A
1.34482e-06	0.455775	0.419	0.313	0.0409499	5	MLYCD
1.38769e-06	0.287331	0.481	0.36	0.042255	5	FSIP2-AS1
1.40242e-06	0.394573	0.294	0.198	0.0427036	5	IAH1
1.42638e-06	0.563794	0.348	0.25	0.0434333	5	CTNND2
1.55408e-06	0.356089	0.492	0.38	0.0473218	5	SCUBE1
1.59003e-06	0.350967	0.408	0.303	0.0484164	5	SSC4D
1.59068e-06	0.408097	0.371	0.268	0.0484362	5	POLR1B
1.62186e-06	0.374772	0.421	0.317	0.0493856	5	BMF
1.62746e-06	0.336917	0.49	0.376	0.0495562	5	MAPKBP1
1.63579e-06	0.307664	0.767	0.666	0.0498097	5	MCPH1
1.64653e-06	0.453453	0.452	0.352	0.0501368	5	NDRG3
1.66259e-06	0.289478	0.546	0.425	0.0506259	5	TRNT1
1.68047e-06	0.278922	0.692	0.587	0.0511704	5	LRRC41
1.73978e-06	0.52833	0.329	0.235	0.0529764	5	SLCO6A1
1.79491e-06	0.307514	0.598	0.477	0.0546549	5	KLHL3
1.8112e-06	0.416406	0.354	0.252	0.055151	5	RRAGD
1.82131e-06	0.602024	0.281	0.19	0.055459	5	ENSG00000273763
1.83594e-06	0.250841	0.854	0.752	0.0559043	5	CEP43
1.88452e-06	0.321219	0.615	0.502	0.0573837	5	ZNF589
1.93371e-06	0.272216	0.637	0.513	0.0588814	5	NNT
1.95949e-06	0.344957	0.285	0.19	0.0596666	5	INHCAP
2.03079e-06	0.451698	0.365	0.264	0.0618376	5	TOM1L1
2.10304e-06	0.429328	0.483	0.379	0.0640376	5	ZNF766
2.1188e-06	0.478551	0.344	0.243	0.0645175	5	PPM1E
2.20169e-06	0.412608	0.271	0.183	0.0670413	5	TNFSF13B
2.21134e-06	0.328687	0.508	0.389	0.0673353	5	IKBKB
2.24493e-06	0.418355	0.338	0.24	0.0683583	5	ENSG00000250917
2.24696e-06	0.654077	0.267	0.181	0.06842	5	ENSG00000287923
2.27897e-06	0.5174	0.394	0.302	0.0693946	5	ENSG00000286129
2.31581e-06	0.292906	0.302	0.207	0.0705163	5	LIPG
2.44366e-06	0.350029	0.419	0.315	0.0744095	5	SEPTIN7P13
2.44411e-06	0.429675	0.404	0.302	0.0744233	5	LINC02641
2.49807e-06	0.324832	0.721	0.627	0.0760661	5	ATP1A1
2.55208e-06	0.272173	0.465	0.348	0.0777109	5	NDUFA5
2.59872e-06	0.480189	0.296	0.203	0.0791311	5	ABLIM2
2.6279e-06	0.263581	0.698	0.581	0.0800195	5	FYTTD1
2.76306e-06	0.289896	0.681	0.579	0.0841353	5	NORAD
2.77628e-06	0.529825	0.252	0.168	0.0845379	5	DISP3
2.79946e-06	0.279709	0.769	0.675	0.0852435	5	ARMCX4
2.82064e-06	0.271051	0.637	0.514	0.0858884	5	GRB2
2.84826e-06	0.303261	0.696	0.607	0.0867296	5	NKAPP1
2.86914e-06	0.40465	0.429	0.332	0.0873654	5	ENSG00000272779
3.01487e-06	0.312655	0.542	0.418	0.0918029	5	B3GALNT2
3.06217e-06	0.617276	0.262	0.179	0.0932431	5	HPCAL1
3.26394e-06	0.331586	0.365	0.259	0.0993871	5	ANKRD30BL
3.29553e-06	0.270515	0.746	0.638	0.100349	5	RNF115
3.33204e-06	0.348989	0.446	0.332	0.10146	5	ENSG00000250421
3.50696e-06	0.25894	0.675	0.553	0.106787	5	SDHAP3
3.64387e-06	0.32808	0.425	0.32	0.110956	5	RABL2A
3.67381e-06	0.560913	0.317	0.231	0.111868	5	G6PD
3.79765e-06	0.360098	0.579	0.464	0.115638	5	L3MBTL1
3.88433e-06	0.306637	0.537	0.421	0.118278	5	PGGT1B
3.99644e-06	0.260147	0.523	0.406	0.121692	5	CITED2
4.10918e-06	0.26997	0.392	0.285	0.125124	5	BEND7
4.21449e-06	0.398297	0.502	0.407	0.128331	5	GLB1
4.37825e-06	0.30007	0.392	0.284	0.133318	5	COQ9
4.40741e-06	0.528392	0.277	0.192	0.134206	5	PGGHG
4.49836e-06	0.429284	0.269	0.183	0.136975	5	FAM83B
4.66445e-06	0.399115	0.39	0.292	0.142033	5	ZNF765
4.77597e-06	0.534335	0.267	0.182	0.145428	5	ZNF503
4.85115e-06	0.523955	0.288	0.2	0.147717	5	LINC00958
4.88461e-06	0.373652	0.36	0.261	0.148736	5	SLCO5A1
4.88993e-06	0.301787	0.496	0.384	0.148898	5	JMY
5.05435e-06	0.271817	0.683	0.571	0.153905	5	PIGN
5.06107e-06	0.332314	0.415	0.307	0.15411	5	MN1
5.08197e-06	0.429655	0.296	0.206	0.154746	5	ENSG00000241489
5.36844e-06	0.410653	0.385	0.287	0.163469	5	SEC24B-AS1
5.40545e-06	0.381888	0.504	0.404	0.164596	5	SLC12A6
5.77845e-06	0.276242	0.613	0.5	0.175954	5	SLC25A37
6.10579e-06	0.370823	0.369	0.272	0.185921	5	GOLPH3L
6.18127e-06	0.27857	0.769	0.705	0.18822	5	ZNF43
6.22238e-06	0.258436	0.633	0.515	0.189472	5	TMED4
6.76916e-06	0.30167	0.627	0.526	0.206121	5	MED28
7.04961e-06	0.287391	0.525	0.413	0.214661	5	TSPOAP1
7.16732e-06	0.292735	0.69	0.58	0.218245	5	RHEB
7.48053e-06	0.426363	0.433	0.333	0.227782	5	SH3BGRL2
8.20148e-06	0.370649	0.392	0.289	0.249735	5	FAM136A
8.33522e-06	0.289833	0.637	0.529	0.253807	5	BZW2
8.53827e-06	0.338227	0.417	0.317	0.25999	5	SLC33A1
9.19877e-06	0.334097	0.44	0.337	0.280103	5	LRRC8A
9.27433e-06	0.516888	0.256	0.177	0.282403	5	SELENBP1
9.71838e-06	0.346588	0.498	0.4	0.295925	5	MFSD8
9.78905e-06	0.300388	0.494	0.388	0.298077	5	ERAP1
1.01234e-05	0.335792	0.546	0.447	0.308259	5	CHURC1
1.04141e-05	0.37166	0.496	0.398	0.317111	5	POLR1D
1.1077e-05	0.279485	0.646	0.551	0.337294	5	KDM5D
1.11334e-05	0.414126	0.508	0.417	0.339012	5	PRAG1
1.12752e-05	0.353283	0.277	0.192	0.343331	5	PCED1B
1.15682e-05	0.384882	0.425	0.332	0.352253	5	RRAGB
1.1598e-05	0.264252	0.6	0.497	0.35316	5	HDAC1
1.16277e-05	0.328538	0.329	0.236	0.354062	5	GOLGA2P5
1.17814e-05	0.441806	0.292	0.207	0.358745	5	CYSTM1
1.18208e-05	0.283162	0.479	0.381	0.359945	5	TCEAL8
1.19514e-05	0.51763	0.258	0.181	0.363921	5	MITF
1.23549e-05	0.373516	0.354	0.265	0.376206	5	LIN7C
1.26302e-05	0.253915	0.629	0.519	0.384589	5	EPHB1
1.26756e-05	0.495642	0.315	0.231	0.385972	5	PREX1
1.28167e-05	0.356211	0.485	0.385	0.390269	5	TMEM63A
1.29398e-05	0.32022	0.654	0.571	0.394017	5	OXNAD1
1.30766e-05	0.499415	0.283	0.201	0.398183	5	ADCK1
1.31393e-05	0.518783	0.358	0.268	0.400092	5	ENSG00000223727
1.36524e-05	0.255566	0.608	0.489	0.415717	5	ENSG00000277526
1.37559e-05	0.263564	0.623	0.508	0.418868	5	DYNC1LI1
1.39361e-05	0.393536	0.458	0.358	0.424354	5	SH3BP5
1.40285e-05	0.335012	0.562	0.474	0.427168	5	WDR45B
1.42406e-05	0.327315	0.456	0.359	0.433626	5	PDCD7
1.42999e-05	0.447589	0.26	0.181	0.435433	5	BDH1
1.43521e-05	0.661984	0.267	0.191	0.43702	5	CREB5
1.49005e-05	0.252061	0.625	0.514	0.453721	5	KIAA1671
1.49256e-05	0.459318	0.367	0.278	0.454486	5	GRAMD2B
1.5063e-05	0.321671	0.479	0.377	0.458669	5	KLHDC2
1.50989e-05	0.491221	0.256	0.179	0.459762	5	EPHX1
1.53691e-05	0.282127	0.592	0.5	0.46799	5	SOD2
1.54143e-05	0.260554	0.617	0.508	0.469366	5	TSEN15
1.56465e-05	0.335095	0.408	0.309	0.476437	5	DCLRE1C
1.61379e-05	0.331057	0.438	0.334	0.491398	5	CALCOCO2
1.62281e-05	0.338525	0.398	0.305	0.494146	5	HAGLR
1.63506e-05	0.286004	0.558	0.458	0.497876	5	FAM126B
1.68986e-05	0.375497	0.45	0.342	0.514562	5	FOS
1.84287e-05	0.274448	0.619	0.518	0.561155	5	MRPS25
1.89054e-05	0.315988	0.327	0.233	0.575669	5	POGLUT2
1.89124e-05	0.35264	0.412	0.315	0.575882	5	TMEM38B
1.92595e-05	0.332538	0.552	0.443	0.586452	5	SFT2D2
1.93845e-05	0.321123	0.333	0.24	0.590258	5	SNHG32
2.02105e-05	0.277553	0.488	0.382	0.615411	5	TFAM
2.04879e-05	0.279346	0.588	0.5	0.623857	5	FAM227A
2.16409e-05	0.451606	0.346	0.262	0.658965	5	WNT5A
2.18044e-05	0.419273	0.288	0.207	0.663945	5	GSTM4
2.18373e-05	0.250029	0.342	0.247	0.664946	5	KNDC1
2.26275e-05	0.265836	0.683	0.593	0.689008	5	GRK3
2.2974e-05	0.375409	0.304	0.22	0.699559	5	TRIM8
2.31485e-05	0.323651	0.412	0.318	0.704872	5	GAS8
2.48984e-05	0.385693	0.283	0.2	0.758156	5	MFSD9
2.54141e-05	0.380275	0.267	0.187	0.773859	5	ENSG00000234500
2.62798e-05	0.307189	0.64	0.56	0.800221	5	DNAJB6
2.64528e-05	0.525272	0.26	0.182	0.805488	5	PLSCR4
2.65064e-05	0.301271	0.733	0.638	0.807121	5	ENSG00000229180
2.684e-05	0.463647	0.296	0.217	0.817278	5	GSTO2
2.77737e-05	0.496384	0.327	0.244	0.845709	5	ZNF316
2.77943e-05	0.473823	0.317	0.233	0.846337	5	CLMN
2.84162e-05	0.304593	0.49	0.392	0.865274	5	SPDYA
2.8778e-05	0.360421	0.44	0.351	0.876291	5	ZNF44
2.89122e-05	0.410728	0.317	0.231	0.880375	5	IL3RA
2.91657e-05	0.269988	0.415	0.316	0.888097	5	SLC39A7
2.96733e-05	0.290518	0.515	0.408	0.903551	5	ZNF493
3.14306e-05	0.332651	0.615	0.524	0.957063	5	TBC1D31
3.21059e-05	0.270867	0.6	0.511	0.977624	5	ZNF506
3.223e-05	0.384992	0.462	0.383	0.981402	5	ZNF208
3.31612e-05	0.289626	0.598	0.496	1	5	CEP104
3.40031e-05	0.273891	0.542	0.442	1	5	JUP
3.41246e-05	0.348741	0.377	0.288	1	5	RCHY1
3.41332e-05	0.343792	0.523	0.437	1	5	PRKAR2A
3.41364e-05	0.435009	0.275	0.197	1	5	IDH3A
3.52782e-05	0.272174	0.623	0.512	1	5	HDHD2
3.60888e-05	0.39346	0.385	0.296	1	5	ENSG00000269237
3.64564e-05	0.268658	0.529	0.421	1	5	NSUN7
3.81633e-05	0.440827	0.285	0.205	1	5	MCF2L2
3.82589e-05	0.298185	0.496	0.404	1	5	TYW5
3.8278e-05	0.292516	0.404	0.305	1	5	NSUN5P1
3.85507e-05	0.344276	0.544	0.45	1	5	GPR137B
3.88119e-05	0.259888	0.675	0.571	1	5	WDR19
3.90179e-05	0.365146	0.327	0.243	1	5	ASMTL-AS1
3.92069e-05	0.324475	0.454	0.358	1	5	EMC2
4.16627e-05	0.347474	0.4	0.308	1	5	CYCS
4.35672e-05	0.336503	0.352	0.266	1	5	NIPA1
4.43949e-05	0.309597	0.398	0.311	1	5	ARL1
4.55219e-05	0.412179	0.294	0.215	1	5	CYFIP2
4.56536e-05	0.364437	0.419	0.326	1	5	CALCOCO1
4.8005e-05	0.259643	0.467	0.369	1	5	ZNF480
4.84033e-05	0.401913	0.294	0.214	1	5	ANKRD18B
4.87225e-05	0.351239	0.448	0.352	1	5	MXI1
5.4869e-05	0.325717	0.406	0.317	1	5	SLC6A16
5.50777e-05	0.372206	0.308	0.225	1	5	FURIN
5.79151e-05	0.313128	0.352	0.267	1	5	B9D1
5.91956e-05	0.323437	0.419	0.326	1	5	KLF13
6.13365e-05	0.442742	0.285	0.206	1	5	ENSG00000240401
6.19887e-05	0.292656	0.419	0.326	1	5	DNMT3B
6.20088e-05	0.322147	0.458	0.362	1	5	CCDC102B
6.49996e-05	0.340443	0.265	0.187	1	5	PPCS
6.57401e-05	0.432884	0.294	0.217	1	5	FBXO3
6.78528e-05	0.250516	0.56	0.47	1	5	NDUFV3
6.80629e-05	0.25219	0.452	0.352	1	5	PTPN3
6.86202e-05	0.378136	0.306	0.225	1	5	RBMX2
7.00992e-05	0.332654	0.317	0.239	1	5	RCAN2
7.16027e-05	0.43657	0.258	0.184	1	5	COX5A
7.45384e-05	0.327059	0.504	0.411	1	5	NR1D2
7.6128e-05	0.277777	0.692	0.605	1	5	ENOX2
7.61608e-05	0.470685	0.308	0.23	1	5	NMNAT1
7.67635e-05	0.331944	0.471	0.378	1	5	PSMG4
7.74828e-05	0.433147	0.29	0.212	1	5	ENSG00000259723
7.83649e-05	0.310079	0.525	0.431	1	5	BCL9L
7.83721e-05	0.412991	0.433	0.348	1	5	TTC33
7.90133e-05	0.345306	0.358	0.274	1	5	SHMT1
8.48827e-05	0.352328	0.454	0.369	1	5	CNOT8
8.62702e-05	0.28372	0.452	0.361	1	5	CHPT1
8.74497e-05	0.321692	0.512	0.418	1	5	UNC13B
8.94189e-05	0.278259	0.429	0.336	1	5	ZDHHC2
9.10276e-05	0.270971	0.417	0.324	1	5	NKAP
9.12572e-05	0.285331	0.621	0.534	1	5	PHLDB2
9.21438e-05	0.357464	0.298	0.22	1	5	NSUN5P2
9.25246e-05	0.408901	0.338	0.26	1	5	DUSP5
9.26142e-05	0.280977	0.49	0.392	1	5	SEC31B
9.33954e-05	0.271744	0.681	0.608	1	5	ORC2
9.6625e-05	0.494315	0.252	0.181	1	5	ZNF780A
9.76506e-05	0.38901	0.3	0.225	1	5	SCHIP1
9.86784e-05	0.338077	0.36	0.28	1	5	SLC25A5
9.87407e-05	0.330409	0.375	0.29	1	5	MTARC2
9.90696e-05	0.310061	0.26	0.184	1	5	ENSG00000258131
0.000103534	0.257687	0.392	0.304	1	5	SLCO2A1
0.000103776	0.277014	0.392	0.302	1	5	PNKD
0.000104161	0.277305	0.483	0.391	1	5	ZNF883
0.000105028	0.401941	0.267	0.192	1	5	DUSP3
0.000105596	0.329312	0.3	0.221	1	5	PLCG2
0.000108415	0.324315	0.51	0.412	1	5	CROCC
0.000109148	0.251269	0.575	0.46	1	5	SLIT1
0.000109706	0.50928	0.292	0.219	1	5	MYOM2
0.000109744	0.407857	0.335	0.255	1	5	SMBD1P
0.000113606	0.320058	0.327	0.25	1	5	RASL12
0.000113704	0.430436	0.321	0.245	1	5	ENSG00000260658
0.000114305	0.313677	0.329	0.247	1	5	GSTK1
0.000117741	0.328128	0.462	0.383	1	5	EXOSC7
0.000117886	0.38796	0.335	0.256	1	5	FAM117A
0.000122516	0.291097	0.469	0.378	1	5	ZNF12
0.000122882	0.469472	0.396	0.32	1	5	CERS4
0.000124801	0.2959	0.567	0.486	1	5	ENSG00000283201
0.000126484	0.272984	0.285	0.207	1	5	CCT6P3
0.000126657	0.371269	0.317	0.238	1	5	LRIG2-DT
0.000128341	0.426886	0.379	0.297	1	5	STPG2
0.00013205	0.318863	0.45	0.364	1	5	TCP11L1
0.000133201	0.292841	0.417	0.331	1	5	NSUN4
0.000138753	0.385356	0.252	0.181	1	5	MAGEF1
0.000142591	0.369237	0.442	0.362	1	5	TRMT44
0.000146324	0.326209	0.452	0.362	1	5	AP5M1
0.000150432	0.28594	0.535	0.442	1	5	STON1
0.000157385	0.301719	0.477	0.385	1	5	RBPMS2
0.000163606	0.326187	0.325	0.242	1	5	TESK2
0.000164588	0.288732	0.417	0.329	1	5	C9orf72
0.000169344	0.299548	0.252	0.179	1	5	ENSG00000257470
0.000172209	0.395652	0.3	0.225	1	5	ABTB2
0.00017278	0.258204	0.569	0.479	1	5	GRAMD1B
0.000175519	0.392214	0.256	0.185	1	5	NCEH1
0.000182449	0.29344	0.5	0.421	1	5	FASTKD2
0.000183784	0.277663	0.369	0.287	1	5	MAK
0.000187777	0.366345	0.25	0.18	1	5	ETFRF1
0.000193022	0.264885	0.398	0.31	1	5	SEMA4B
0.000197182	0.361032	0.41	0.333	1	5	CNDP2
0.00019852	0.265848	0.41	0.329	1	5	ENSG00000260729
0.000202909	0.282832	0.288	0.21	1	5	LMX1B
0.000203752	0.35843	0.4	0.317	1	5	LINC02210-CRHR1
0.00020902	0.25267	0.427	0.34	1	5	ENSG00000125695
0.000212628	0.264165	0.475	0.385	1	5	NUCB1
0.000217988	0.283199	0.456	0.372	1	5	LYST
0.000218981	0.372293	0.429	0.346	1	5	UTP23
0.000219899	0.416061	0.298	0.226	1	5	PDXDC2P-NPIPB14P
0.000220789	0.29194	0.258	0.188	1	5	CRMP1
0.000223579	0.308226	0.415	0.328	1	5	ATP6AP1L
0.000226157	0.321969	0.342	0.262	1	5	ENSG00000284644
0.000227719	0.405667	0.262	0.193	1	5	STARD7-AS1
0.000230347	0.288555	0.452	0.371	1	5	TMEM65
0.000234353	0.455435	0.302	0.231	1	5	HEXIM1
0.000238101	0.373393	0.252	0.182	1	5	DPH1
0.000243881	0.377406	0.352	0.277	1	5	EBLN3P
0.000251171	0.26978	0.388	0.307	1	5	ARMCX3
0.000260126	0.26335	0.529	0.431	1	5	TTC12
0.000264102	0.542079	0.254	0.189	1	5	ENSG00000235007
0.000265607	0.281099	0.367	0.285	1	5	ASAH1
0.000266071	0.290144	0.404	0.323	1	5	ZNF394
0.000267587	0.326783	0.375	0.301	1	5	FAM199X
0.000281044	0.432046	0.25	0.183	1	5	JUN
0.00028781	0.411317	0.35	0.277	1	5	ZNF808
0.000290055	0.318171	0.362	0.289	1	5	VPS13B-DT
0.000291355	0.326588	0.319	0.246	1	5	AFMID
0.00031164	0.302438	0.354	0.273	1	5	SEC61A2
0.000313563	0.490423	0.288	0.216	1	5	CNKSR2
0.000315248	0.256847	0.588	0.5	1	5	CREM
0.000330331	0.311338	0.431	0.355	1	5	COG2
0.000356145	0.322903	0.358	0.277	1	5	KLK6
0.000362324	0.275483	0.381	0.3	1	5	ANXA11
0.000375585	0.267724	0.433	0.356	1	5	ATP6V0A1
0.000378922	0.280573	0.398	0.316	1	5	METTL21A
0.000383915	0.311061	0.348	0.272	1	5	OXA1L
0.000386922	0.287231	0.35	0.275	1	5	CC2D1A
0.000388714	0.337911	0.379	0.3	1	5	WDSUB1
0.000400444	0.425864	0.325	0.254	1	5	ATP6V0E1
0.000407286	0.264192	0.273	0.203	1	5	NAXE
0.000408675	0.270947	0.546	0.455	1	5	PLPP1
0.0004091	0.345221	0.4	0.328	1	5	YIPF6
0.000413223	0.374003	0.3	0.23	1	5	COX6C
0.000421697	0.292527	0.431	0.353	1	5	IER3IP1
0.000422976	0.273554	0.423	0.342	1	5	BCL2L1
0.000423429	0.266167	0.275	0.205	1	5	ENSG00000269707
0.000426318	0.258213	0.469	0.385	1	5	CLUAP1
0.000439866	0.256595	0.292	0.218	1	5	COQ8B
0.000451803	0.255836	0.475	0.389	1	5	ENSG00000287042
0.000456802	0.341451	0.421	0.354	1	5	FKBP1A
0.000474706	0.280295	0.392	0.309	1	5	TNFRSF21
0.000481262	0.431367	0.323	0.256	1	5	ZNF273
0.000490103	0.259504	0.356	0.281	1	5	REL
0.000499891	0.387675	0.292	0.225	1	5	ABRACL
0.000505606	0.277207	0.429	0.351	1	5	SRP54-AS1
0.000515273	0.269761	0.308	0.236	1	5	VPS72
0.000521332	0.385434	0.302	0.234	1	5	ZNF692
0.00054153	0.274636	0.41	0.334	1	5	ENSG00000283782
0.000552165	0.263903	0.49	0.405	1	5	EPM2A
0.000558648	0.341851	0.338	0.267	1	5	IPP
0.000560491	0.355418	0.354	0.282	1	5	ENSG00000286797
0.000568349	0.281523	0.31	0.237	1	5	FAM219B
0.000574126	0.335772	0.288	0.218	1	5	GRAMD4
0.000575954	0.257853	0.304	0.231	1	5	ARMH1
0.000587355	0.402001	0.279	0.215	1	5	SLC18B1
0.00058934	0.317447	0.619	0.541	1	5	ENSG00000259692
0.000589705	0.353685	0.323	0.252	1	5	ZNF667
0.000601855	0.401438	0.321	0.252	1	5	MTHFR
0.000604504	0.27097	0.454	0.38	1	5	ENSG00000266086
0.000609172	0.361661	0.29	0.221	1	5	SKIV2L
0.000613401	0.285115	0.392	0.316	1	5	NRAS
0.00061417	0.255575	0.642	0.556	1	5	KDM4C
0.000618279	0.39062	0.25	0.187	1	5	HSPA12A
0.000632606	0.276649	0.446	0.37	1	5	PYGB
0.000636344	0.297137	0.431	0.355	1	5	RIOK3
0.000644268	0.378371	0.275	0.208	1	5	EIF1B
0.000644973	0.295866	0.41	0.337	1	5	YARS2
0.000646166	0.299269	0.358	0.283	1	5	ZCCHC2
0.000679454	0.292049	0.312	0.244	1	5	LINC01409
0.000682261	0.322997	0.271	0.204	1	5	SULT1C2
0.000686441	0.347422	0.354	0.285	1	5	ENSG00000281039
0.000688293	0.310893	0.467	0.391	1	5	ITGB5
0.000693696	0.484756	0.285	0.222	1	5	MRPS30
0.000696892	0.293715	0.254	0.187	1	5	CTSD
0.000712877	0.307597	0.421	0.357	1	5	MGST3
0.000717121	0.277294	0.352	0.276	1	5	PDE6D
0.000730026	0.305399	0.283	0.214	1	5	LINC00271
0.000750459	0.310439	0.283	0.216	1	5	ZNF219
0.000751823	0.26945	0.465	0.383	1	5	TRIM16
0.00078324	0.296937	0.319	0.25	1	5	SARS2
0.000787559	0.317402	0.302	0.231	1	5	PNRC1
0.000799797	0.292282	0.315	0.245	1	5	HOXB4
0.000811904	0.321699	0.31	0.24	1	5	LINC00106
0.000834167	0.356793	0.271	0.206	1	5	SH2D4A
0.000837456	0.302488	0.315	0.244	1	5	PIGB
0.000838514	0.270402	0.283	0.214	1	5	CTC1
0.000849574	0.311852	0.338	0.263	1	5	MDH2
0.000871952	0.251789	0.298	0.227	1	5	PLEKHM1P1
0.000888874	0.287792	0.494	0.42	1	5	SSR3
0.000897092	0.384129	0.371	0.306	1	5	LPCAT2
0.000941373	0.339411	0.383	0.318	1	5	MSANTD4
0.000943746	0.273539	0.406	0.332	1	5	MAP4K3-DT
0.000948372	0.291464	0.352	0.281	1	5	CCN2
0.000956135	0.362225	0.362	0.297	1	5	UCHL3
0.00096377	0.251545	0.479	0.4	1	5	ELOA
0.000968614	0.319242	0.315	0.251	1	5	ENSG00000197813
0.00100598	0.38349	0.252	0.19	1	5	CFL2
0.00101713	0.352073	0.312	0.247	1	5	LINC00641
0.00104528	0.353187	0.25	0.188	1	5	SCART1
0.00104651	0.29302	0.354	0.282	1	5	CAPS2
0.00104652	0.358765	0.271	0.208	1	5	SEMA3F-AS1
0.00105195	0.262515	0.412	0.341	1	5	ZNF398
0.00112849	0.29355	0.554	0.474	1	5	BTD
0.00116082	0.362955	0.258	0.196	1	5	DAD1
0.00116895	0.280945	0.317	0.247	1	5	CD151
0.00120593	0.316079	0.346	0.279	1	5	NAXD
0.00121531	0.633218	0.365	0.304	1	5	BRINP1
0.00123293	0.285242	0.425	0.354	1	5	GAA
0.00126144	0.404684	0.296	0.232	1	5	LZTFL1
0.00127695	0.396438	0.325	0.263	1	5	ENSG00000274322
0.00129812	0.261579	0.369	0.293	1	5	TMEM192
0.00132335	0.384338	0.288	0.226	1	5	IRAK4
0.00132767	0.294387	0.365	0.292	1	5	TXNDC11
0.00139865	0.273757	0.379	0.312	1	5	NIPA2
0.0014251	0.284494	0.275	0.212	1	5	TEP1
0.0014313	0.250463	0.508	0.433	1	5	AP1G2
0.00143179	0.355479	0.308	0.245	1	5	EHD4
0.00143841	0.285129	0.35	0.283	1	5	MKRN2
0.00144705	0.260156	0.25	0.187	1	5	CAPN5
0.00146258	0.274307	0.298	0.23	1	5	MTM1
0.00147381	0.285717	0.281	0.219	1	5	ST8SIA5
0.0016003	0.256947	0.373	0.296	1	5	RNFT2
0.00161288	0.348322	0.275	0.215	1	5	ENSG00000255872
0.00163457	0.391709	0.267	0.207	1	5	SMG1P7
0.00166744	0.250203	0.258	0.198	1	5	CHMP1B
0.00170753	0.354438	0.29	0.229	1	5	MRPS14
0.00178063	0.260101	0.477	0.403	1	5	EIF3F
0.00206203	0.251869	0.458	0.381	1	5	ZHX1
0.00206279	0.318218	0.444	0.378	1	5	CDS2
0.0021261	0.423788	0.258	0.2	1	5	SLC26A6
0.00213062	0.398211	0.252	0.194	1	5	PRKAB1
0.00216161	0.359544	0.338	0.273	1	5	PVR
0.0021871	0.318889	0.271	0.211	1	5	LINC00491
0.00221584	0.276514	0.265	0.204	1	5	COX7A2
0.00229096	0.299951	0.288	0.226	1	5	COX18
0.00239521	0.300621	0.29	0.229	1	5	ENSG00000214955
0.00245469	0.251715	0.36	0.295	1	5	FSIP2
0.00252048	0.251066	0.454	0.388	1	5	ALDH18A1
0.00256165	0.292257	0.562	0.497	1	5	ANKUB1
0.00258665	0.341383	0.317	0.259	1	5	TMEM51
0.00272655	0.285965	0.258	0.202	1	5	LACTB2
0.00291897	0.309325	0.296	0.234	1	5	VPS26B
0.0029561	0.36721	0.412	0.35	1	5	DNM3
0.00297066	0.264434	0.523	0.453	1	5	DGLUCY
0.00298446	0.255053	0.421	0.346	1	5	SLC2A11
0.00300504	0.264734	0.317	0.255	1	5	SMUG1
0.00311735	0.325224	0.277	0.22	1	5	ZBTB33
0.00321144	0.268851	0.31	0.25	1	5	EBNA1BP2
0.00322934	0.270316	0.308	0.243	1	5	ENSG00000269110
0.00330372	0.283835	0.265	0.207	1	5	TRMT2B
0.0033304	0.255926	0.283	0.223	1	5	ZFP2
0.00339076	0.337016	0.256	0.202	1	5	TPTE2
0.00350442	0.305804	0.298	0.241	1	5	BRK1
0.00351188	0.277737	0.329	0.266	1	5	FH
0.00354419	0.31583	0.319	0.259	1	5	PPIE
0.00360045	0.537037	0.392	0.329	1	5	B3GALT1
0.00402775	0.34152	0.273	0.22	1	5	NPEPL1
0.00413915	0.464104	0.26	0.21	1	5	VANGL1
0.00423397	0.338582	0.302	0.249	1	5	CAMTA2
0.00424381	0.273968	0.338	0.279	1	5	ANKRD13A
0.00428154	0.343335	0.271	0.216	1	5	IPPK
0.00435001	0.425538	0.252	0.203	1	5	NAB2
0.0045264	0.265332	0.452	0.388	1	5	ZNF143
0.00456152	0.40903	0.262	0.212	1	5	ZDHHC7
0.00478513	0.339485	0.406	0.354	1	5	MKRN1
0.00484852	0.282109	0.252	0.195	1	5	SLC25A42
0.00522103	0.26553	0.377	0.315	1	5	BEX4
0.00524875	0.267985	0.308	0.251	1	5	ACTR1B
0.0052905	0.28575	0.369	0.316	1	5	MCM5
0.0057579	0.40557	0.252	0.201	1	5	SERAC1
0.00582407	0.250565	0.3	0.244	1	5	GSTM2
0.0060444	0.32608	0.35	0.295	1	5	KCNIP1
0.00612849	0.316258	0.3	0.246	1	5	KLHL2
0.00634886	0.254519	0.262	0.21	1	5	MIGA2
0.00712728	0.275324	0.269	0.216	1	5	ZNF620
0.00739498	0.280809	0.281	0.228	1	5	ZNF790
0.00762378	0.258358	0.321	0.268	1	5	NME2
0.00809953	0.258887	0.475	0.405	1	5	PRKAG2
0.00825594	0.271364	0.362	0.306	1	5	ZNF623
0.00902681	0.278429	0.265	0.208	1	5	LINC02794
0.00931904	0.324453	0.354	0.297	1	5	SPIN3
0.00935687	0.273633	0.25	0.201	1	5	ENSG00000259805
0.00938898	0.265638	0.421	0.363	1	5	UBQLN4
0.00941609	0.269561	0.256	0.204	1	5	ATP13A1
0	3.7412	0.973	0.134	0	6	DNM3OS
0	4.06495	0.945	0.128	0	6	TWIST1
0	4.06591	0.962	0.147	0	6	FLI1
0	3.39118	0.947	0.142	0	6	ITGA4
0	4.11016	0.996	0.203	0	6	PRRX1
0	3.54877	0.941	0.151	0	6	FRZB
0	2.94589	0.954	0.207	0	6	LGR5
0	2.77659	0.992	0.251	0	6	PDGFRA
0	3.07909	0.943	0.206	0	6	CPED1
0	2.97368	0.977	0.245	0	6	EBF2
0	3.45831	0.888	0.165	0	6	SPOCK3
0	2.99737	0.926	0.215	0	6	MIR100HG
0	2.75211	0.949	0.251	0	6	DDR2
0	4.49843	0.752	0.065	0	6	KANK4
0	2.79792	0.855	0.17	0	6	EDIL3
0	3.44967	0.84	0.163	0	6	EBF3
0	3.26313	0.829	0.174	0	6	KCNQ5
0	2.98569	0.716	0.097	0	6	HS3ST5
0	3.86357	0.697	0.104	0	6	PAPSS2
0	5.18571	0.575	0.021	0	6	ENSG00000237283
0	4.48007	0.528	0.031	0	6	VCAM1
0	4.34958	0.446	0.032	0	6	ARSJ
6.51869e-295	3.40528	0.613	0.081	1.98494e-290	6	RHOJ
1.83868e-294	3.24181	0.72	0.124	5.59879e-290	6	SAMD4A
2.65579e-293	3.32714	0.989	0.404	8.08689e-289	6	MECOM
5.15482e-293	2.97675	0.966	0.327	1.56964e-288	6	PCDH18
4.05893e-289	2.99357	0.994	0.366	1.23594e-284	6	COL25A1
5.01243e-285	2.64872	0.994	0.341	1.52629e-280	6	LDB2
5.49636e-281	2.85804	0.947	0.307	1.67364e-276	6	AFF2
8.72039e-281	3.52589	0.672	0.11	2.65536e-276	6	TNC
5.80545e-277	3.30343	0.968	0.379	1.76776e-272	6	PDZRN4
3.26567e-274	4.07087	0.44	0.04	9.94397e-270	6	PHACTR3
5.86613e-274	4.07413	0.385	0.028	1.78624e-269	6	MAB21L1
2.06915e-271	2.50825	0.973	0.312	6.30057e-267	6	LIMCH1
6.47314e-269	3.11512	0.524	0.06	1.97107e-264	6	KCNJ3
5.61865e-266	2.71435	0.996	0.407	1.71088e-261	6	PCDH7
1.54373e-265	3.14385	1	0.608	4.70066e-261	6	THSD7A
2.23376e-265	2.5727	0.836	0.181	6.8018e-261	6	PCDH17
6.67746e-265	4.33201	0.672	0.123	2.03329e-260	6	LINC00871
1.17313e-264	2.85821	0.912	0.268	3.57219e-260	6	FAR2
5.31304e-263	2.68381	0.96	0.323	1.61782e-258	6	EDNRA
9.27769e-262	2.59822	0.996	0.378	2.82506e-257	6	PCDH9
3.78483e-261	3.83052	0.474	0.051	1.15248e-256	6	SOX9
4.21403e-260	3.70039	0.663	0.117	1.28317e-255	6	COL12A1
1.19608e-247	3.17583	0.52	0.065	3.64206e-243	6	ENG
1.46767e-246	3.8035	0.467	0.053	4.46905e-242	6	CACNA1G
7.0489e-245	2.58435	0.992	0.652	2.14639e-240	6	HMCN1
2.73622e-242	4.53628	0.562	0.087	8.33179e-238	6	CNTN6
6.34118e-240	4.35683	0.318	0.021	1.93089e-235	6	SERTAD4
4.96991e-238	2.41703	0.996	0.606	1.51334e-233	6	RBMS3
8.29436e-237	4.8361	0.328	0.024	2.52563e-232	6	DOCK10
2.11074e-234	2.448	0.928	0.307	6.42721e-230	6	IL1RAPL1
1.70968e-233	2.45276	0.876	0.255	5.20597e-229	6	ZEB1
1.65037e-228	2.8193	0.646	0.117	5.02538e-224	6	PCOLCE
2.35541e-228	2.63839	0.731	0.163	7.17223e-224	6	CADPS2
9.32252e-228	2.67052	0.861	0.274	2.83871e-223	6	FBN1
1.3258e-227	2.23268	0.926	0.304	4.03707e-223	6	FAT4
2.86097e-225	2.88833	0.752	0.184	8.71166e-221	6	ZBTB16
1.47735e-223	2.50019	0.975	0.5	4.49854e-219	6	ZFHX4
7.45406e-217	2.98121	0.783	0.222	2.26976e-212	6	SGCD
5.32462e-216	2.44878	0.952	0.481	1.62135e-211	6	CLMP
1.30914e-214	2.43182	0.981	0.452	3.98634e-210	6	FLRT2
5.8725e-213	3.96937	0.295	0.02	1.78818e-208	6	TGFBI
9.44142e-213	2.73001	0.922	0.365	2.87491e-208	6	EPHA7
2.57877e-212	3.67088	0.396	0.042	7.85237e-208	6	DKK1
1.06247e-211	2.40535	0.977	0.529	3.23521e-207	6	CACNA1C
2.0442e-211	4.52256	0.549	0.1	6.22458e-207	6	NCAM2
7.26935e-210	2.41227	0.994	0.664	2.21352e-205	6	SOX5
3.2201e-208	2.56295	0.909	0.365	9.8052e-204	6	HS3ST3A1
1.08338e-206	2.95525	0.562	0.096	3.29889e-202	6	KCNE4
2.3966e-205	2.00223	0.996	0.828	7.29765e-201	6	PDE10A
1.61266e-204	1.99589	0.994	0.692	4.91055e-200	6	CALD1
3.20537e-202	3.85727	0.301	0.023	9.76035e-198	6	MAB21L2
8.51881e-200	2.46324	0.634	0.126	2.59398e-195	6	ELAVL2
4.08746e-199	1.94429	0.939	0.331	1.24463e-194	6	COL1A2
6.07002e-199	3.09883	0.577	0.11	1.84832e-194	6	PRRX2
1.45305e-197	2.39918	0.956	0.546	4.42453e-193	6	MMP16
8.41734e-194	2.53132	0.688	0.163	2.56308e-189	6	LINC02303
2.8357e-193	2.92475	0.954	0.514	8.6347e-189	6	GPC5
2.99093e-193	3.3551	0.718	0.207	9.10737e-189	6	RARB
1.57135e-192	1.90266	0.802	0.212	4.78476e-188	6	COL3A1
9.07216e-191	2.72794	0.865	0.374	2.76247e-186	6	GAS2
5.15303e-190	2.16083	0.596	0.111	1.5691e-185	6	EMCN
3.853e-189	2.7182	0.478	0.072	1.17324e-184	6	GRIN3A
2.46428e-188	2.11532	0.966	0.597	7.50372e-184	6	IGDCC3
2.61963e-188	1.66897	1	0.888	7.97676e-184	6	AFF3
2.39363e-187	2.26053	0.758	0.214	7.28859e-183	6	COL11A1
2.50682e-187	2.85474	0.528	0.093	7.63325e-183	6	PEAR1
1.80737e-186	2.63449	0.798	0.262	5.50343e-182	6	SNCAIP
1.0206e-185	2.54363	0.844	0.321	3.10773e-181	6	MAP2
1.22864e-185	2.08187	0.764	0.212	3.74121e-181	6	MME
1.46538e-184	2.18539	0.886	0.333	4.46207e-180	6	LRFN5
4.77387e-183	1.91416	0.994	0.732	1.45364e-178	6	ADGRL3
1.7463e-182	1.91372	0.947	0.399	5.3175e-178	6	EBF1
2.43916e-181	2.25206	0.912	0.375	7.42723e-177	6	VIM
9.49305e-179	2.68706	0.549	0.106	2.89063e-174	6	EPHA5
4.9798e-177	1.31306	1	0.982	1.51635e-172	6	HMGA2
4.06845e-174	2.83677	0.636	0.156	1.23884e-169	6	LINC01122
6.05426e-173	2.60158	0.684	0.184	1.84352e-168	6	ETS1
7.14439e-171	2.49405	0.682	0.184	2.17547e-166	6	COL6A2
2.87363e-169	2.04016	0.947	0.486	8.75021e-165	6	LSAMP
1.53119e-168	3.63066	0.288	0.027	4.66247e-164	6	CNRIP1
1.04759e-165	1.36133	0.996	0.939	3.18992e-161	6	FBN2
8.59978e-165	3.21075	0.358	0.045	2.61863e-160	6	PCDH10
4.34822e-164	2.09833	0.971	0.666	1.32403e-159	6	PCDH15
3.14927e-163	3.81017	0.286	0.028	9.58952e-159	6	MFAP4
5.07896e-163	1.77057	0.987	0.624	1.54654e-158	6	FAT3
6.73786e-163	3.25166	0.352	0.044	2.05168e-158	6	PCDH10-DT
1.33562e-160	1.91546	0.939	0.526	4.06697e-156	6	GLI2
1.60207e-159	1.26529	0.998	0.975	4.87829e-155	6	PTPRG
2.23437e-158	1.01093	0.998	0.97	6.80364e-154	6	RBFOX2
1.34569e-157	2.15301	0.916	0.533	4.09762e-153	6	EGFEM1P
7.31826e-157	3.01293	0.4	0.061	2.22841e-152	6	HTR2B
9.36206e-157	2.96807	0.472	0.089	2.85075e-152	6	ADAMTS20
1.11702e-156	1.79403	0.92	0.428	3.40133e-152	6	MDGA2
2.86561e-156	2.66608	0.48	0.089	8.72578e-152	6	ENSG00000288765
3.18417e-155	2.44145	0.722	0.231	9.69579e-151	6	NFIA
5.6403e-155	1.65345	0.977	0.722	1.71747e-150	6	MBNL1
1.48244e-153	4.24866	0.253	0.023	4.51403e-149	6	GABRA2
1.10471e-152	1.481	1	0.806	3.36384e-148	6	MEIS2
2.81251e-151	2.05611	0.848	0.363	8.56409e-147	6	OAF
3.51565e-151	1.67613	0.966	0.666	1.07052e-146	6	NRP1
3.87917e-150	2.62993	0.552	0.128	1.18121e-145	6	ENSG00000239268
4.0597e-150	2.14149	0.878	0.416	1.23618e-145	6	P3H2
6.68995e-150	1.47863	0.994	0.732	2.03709e-145	6	CDH11
6.44658e-148	3.31	0.352	0.05	1.96298e-143	6	ARHGEF6
1.77199e-146	1.61677	0.962	0.789	5.3957e-142	6	ADGRL2
4.09104e-145	1.65286	0.768	0.275	1.24572e-140	6	LRP1B
9.26811e-145	2.25381	0.714	0.239	2.82214e-140	6	SORBS1
9.59265e-144	2.53656	0.455	0.086	2.92096e-139	6	FGD5
1.32637e-143	2.05092	0.726	0.232	4.03878e-139	6	MSRB3
2.12694e-142	1.3006	0.985	0.873	6.47653e-138	6	GLI3
3.24828e-140	3.47311	0.484	0.107	9.89101e-136	6	PDE7B
3.72615e-140	1.76948	0.924	0.518	1.13461e-135	6	LPAR1
7.10497e-140	2.14858	0.754	0.274	2.16346e-135	6	NLGN1
1.88154e-139	2.33168	0.596	0.158	5.7293e-135	6	ST8SIA1
8.12337e-137	3.90299	0.28	0.033	2.47357e-132	6	SPARCL1
2.20697e-135	2.58973	0.474	0.1	6.72023e-131	6	MEGF10
1.58976e-134	3.24865	0.274	0.031	4.84081e-130	6	INSYN2B
2.95022e-134	2.89683	0.425	0.083	8.98341e-130	6	RUNX1T1
3.01392e-134	1.63073	0.992	0.832	9.17738e-130	6	PRKG1
6.53107e-134	1.87744	0.587	0.148	1.98871e-129	6	TFPI
3.62945e-133	2.26661	0.684	0.227	1.10517e-128	6	CHSY3
3.76457e-133	3.765	0.32	0.046	1.14631e-128	6	TRPC3
4.9993e-133	2.72878	0.345	0.052	1.52229e-128	6	SH2D3C
1.14907e-132	1.76947	0.952	0.72	3.49891e-128	6	DLC1
4.64059e-132	1.78249	0.846	0.392	1.41306e-127	6	NFIB
5.47398e-132	2.41925	0.488	0.109	1.66683e-127	6	GLT8D2
2.51168e-131	2.287	0.623	0.183	7.64808e-127	6	LRRC4C
7.63211e-131	2.09553	0.516	0.117	2.32398e-126	6	HNMT
1.34237e-130	2.65677	0.451	0.095	4.08753e-126	6	KITLG
1.82908e-130	1.19195	1	0.927	5.56955e-126	6	TENM3
1.35244e-129	1.53537	0.966	0.733	4.11817e-125	6	SLC8A1
2.0461e-129	1.76741	0.899	0.461	6.23038e-125	6	PDE3A
2.42471e-129	2.1992	0.752	0.31	7.38325e-125	6	ANKRD44
5.30539e-129	3.43839	0.282	0.036	1.61549e-124	6	TBX18
5.54464e-128	2.4616	0.465	0.1	1.68834e-123	6	ENSG00000283982
1.62614e-127	2.22432	0.604	0.17	4.95159e-123	6	MEOX2
6.03965e-127	1.89043	0.853	0.429	1.83907e-122	6	DISC1
1.8825e-126	3.09506	0.392	0.073	5.73222e-122	6	DYNC1I1
5.13583e-124	1.11311	0.985	0.889	1.56386e-119	6	ARHGAP5
2.12694e-123	1.36374	0.985	0.753	6.47653e-119	6	FBXL7
5.20741e-123	2.46585	0.427	0.088	1.58566e-118	6	NDST3
3.89807e-122	3.10045	0.295	0.042	1.18696e-117	6	ERG
2.24036e-121	3.01601	0.326	0.052	6.82188e-117	6	FAM189A2
3.80846e-121	2.64921	0.716	0.292	1.15968e-116	6	THSD4
8.64915e-121	1.18797	1	0.948	2.63367e-116	6	EYA1
2.39515e-119	1.28088	0.973	0.67	7.29324e-115	6	MAML2
4.0843e-119	1.41437	0.977	0.75	1.24367e-114	6	VCAN
2.49506e-118	3.24135	0.278	0.038	7.59745e-114	6	LVRN
1.16854e-117	2.83425	0.547	0.162	3.5582e-113	6	TMTC1
1.75867e-117	2.18298	0.535	0.145	5.35516e-113	6	HAAO
3.85979e-117	1.33768	0.96	0.691	1.17531e-112	6	INPP4B
5.81117e-117	2.68229	0.366	0.068	1.7695e-112	6	EMILIN1
1.2281e-115	1.58356	0.918	0.536	3.73955e-111	6	TMEM117
1.46189e-114	2.98057	0.526	0.153	4.45145e-110	6	ZNF804A
2.91321e-114	2.10256	0.64	0.216	8.87072e-110	6	ADCY4
1.90174e-112	1.87451	0.676	0.236	5.7908e-108	6	COL6A3
4.5244e-112	1.22027	0.983	0.919	1.37768e-107	6	ENSG00000281566
6.47053e-112	1.68003	0.775	0.326	1.97028e-107	6	SH3PXD2A
2.58737e-111	2.08287	0.916	0.693	7.87854e-107	6	CNTN4
3.99086e-110	2.08191	0.646	0.228	1.21522e-105	6	NDNF
1.10125e-109	1.31271	0.964	0.825	3.3533e-105	6	PDE4D
4.80551e-109	2.84535	0.373	0.076	1.46328e-104	6	RASSF9
6.94303e-109	2.46048	0.554	0.174	2.11415e-104	6	EYA4
1.05043e-108	2.60265	0.322	0.055	3.19855e-104	6	DACT3
1.24011e-107	2.26277	0.484	0.126	3.77612e-103	6	SLC2A3
1.74564e-106	2.07857	0.571	0.179	5.31546e-102	6	MXRA5
7.25313e-106	2.73244	0.314	0.054	2.20858e-101	6	S1PR3
8.80553e-106	1.5865	0.821	0.425	2.68128e-101	6	ETV1
2.97014e-105	2.84595	0.337	0.064	9.04409e-101	6	GALNT5
1.02585e-104	2.68282	0.404	0.093	3.12372e-100	6	ADAMTSL1
1.98593e-104	1.86822	0.752	0.365	6.04715e-100	6	COL5A1
2.00845e-102	1.15591	0.966	0.649	6.11573e-98	6	UNC5B
2.55998e-102	2.84315	0.259	0.038	7.79513e-98	6	EPHA5-AS1
1.17691e-100	1.07375	0.933	0.618	3.58369e-96	6	ROBO2
2.89564e-100	2.22454	0.651	0.255	8.81724e-96	6	SNED1
5.60128e-100	1.00537	0.992	0.903	1.70559e-95	6	OXR1
6.16116e-100	2.2301	0.52	0.16	1.87607e-95	6	PPFIBP2
1.29719e-99	3.19556	0.28	0.047	3.94993e-95	6	KCTD12
6.56351e-99	3.03406	0.295	0.052	1.99859e-94	6	ZFHX4-AS1
8.74835e-98	1.5106	0.861	0.553	2.66387e-93	6	COL5A2
3.87281e-97	1.59581	0.733	0.32	1.17927e-92	6	GHR
4.45719e-97	2.08829	0.411	0.098	1.35721e-92	6	SAMD5
3.13701e-95	2.61352	0.343	0.072	9.55219e-91	6	STARD8
8.18465e-95	1.89359	0.775	0.444	2.49223e-90	6	ARHGAP28
1.31505e-94	1.4227	0.872	0.598	4.00433e-90	6	MARCKS
1.91329e-94	1.60484	0.762	0.374	5.82597e-90	6	ADGRA2
3.12033e-94	2.21599	0.286	0.05	9.50141e-90	6	HAPLN1
5.11108e-94	2.4974	0.392	0.095	1.55632e-89	6	GFRA1
8.74052e-94	1.12748	0.96	0.752	2.66149e-89	6	EPB41L2
1.70198e-93	2.02908	0.606	0.229	5.18253e-89	6	ITGA1
7.70964e-93	1.91452	0.566	0.193	2.34758e-88	6	SLFN5
1.52981e-92	0.926406	0.985	0.899	4.65827e-88	6	SSBP3
1.61828e-92	2.67854	0.305	0.058	4.92766e-88	6	CDH7
4.17233e-92	1.20163	0.956	0.862	1.27047e-87	6	MEIS1
1.54581e-91	2.71253	0.358	0.082	4.70701e-87	6	VEGFC
3.12108e-91	1.33264	0.903	0.661	9.5037e-87	6	CAMK2D
6.04442e-90	1.38636	0.867	0.594	1.84053e-85	6	ITPRID2
8.18929e-90	2.31676	0.314	0.062	2.49364e-85	6	DKK2
7.50582e-89	2.16542	0.406	0.103	2.28552e-84	6	MMP2
3.08269e-88	1.3796	0.836	0.455	9.3868e-84	6	SEMA6A
3.4732e-88	1.83515	0.64	0.267	1.05759e-83	6	SLC39A8
9.76984e-88	1.95514	0.562	0.202	2.97491e-83	6	STK10
1.37346e-87	1.4955	0.596	0.216	4.18219e-83	6	ENSG00000241956
1.71686e-87	2.02266	0.497	0.157	5.22783e-83	6	ALPK1
2.65546e-87	0.999371	0.983	0.879	8.08589e-83	6	RORA
7.5839e-87	1.06334	0.985	0.873	2.3093e-82	6	SETBP1
9.68021e-87	2.85427	0.331	0.073	2.94762e-82	6	PRR16
1.98967e-86	1.82061	0.701	0.34	6.05853e-82	6	TNS1
3.53093e-86	0.998113	0.994	0.918	1.07517e-81	6	GPC6
1.10683e-85	1.67753	0.674	0.296	3.37029e-81	6	GNB4
1.1801e-85	1.34438	0.895	0.653	3.59341e-81	6	ROR2
1.65948e-85	0.796798	1	0.979	5.05313e-81	6	PBX1
1.13049e-84	1.46523	0.756	0.384	3.44235e-80	6	ELK3
1.3358e-84	1.82478	0.684	0.327	4.06752e-80	6	FRMD6
1.93875e-84	2.65334	0.356	0.087	5.9035e-80	6	MPPED2
2.46791e-84	2.21621	0.541	0.198	7.51479e-80	6	CRYBG3
1.7943e-83	2.30145	0.453	0.141	5.46363e-79	6	DACT1
2.01159e-83	1.22441	0.909	0.747	6.12528e-79	6	AFF1
2.88968e-83	1.30681	0.861	0.511	8.79907e-79	6	NBEA
3.72625e-83	2.78438	0.453	0.144	1.13464e-78	6	COL28A1
4.92686e-83	0.59612	1	0.992	1.50023e-78	6	TCF12
1.46671e-82	2.1724	0.343	0.079	4.46614e-78	6	ARAP3
2.41983e-82	2.33576	0.358	0.087	7.36839e-78	6	RSPO3
3.26994e-82	0.537562	1	0.998	9.95697e-78	6	AUTS2
5.98068e-82	1.13762	0.918	0.768	1.82112e-77	6	FSTL1
7.18555e-82	2.33083	0.326	0.072	2.188e-77	6	FILIP1
7.92349e-81	1.71864	0.611	0.257	2.4127e-76	6	FILIP1L
1.46434e-80	1.84949	0.579	0.222	4.4589e-76	6	LRRC17
1.32174e-79	1.35531	0.878	0.635	4.0247e-75	6	PREX2
1.59545e-79	1.56031	0.848	0.593	4.85814e-75	6	CARMIL1
2.49782e-79	1.998	0.726	0.407	7.60586e-75	6	BTBD11
2.89825e-79	2.77744	0.267	0.052	8.82518e-75	6	PTPRR
7.35288e-79	1.64352	0.636	0.276	2.23895e-74	6	NID2
1.2283e-78	2.44776	0.301	0.065	3.74017e-74	6	SOCS2-AS1
4.81404e-78	1.44762	0.779	0.443	1.46588e-73	6	ST6GAL2
1.80482e-77	1.84861	0.564	0.218	5.49568e-73	6	HDAC2-AS2
1.95476e-76	1.98398	0.526	0.197	5.95223e-72	6	SYNPO
3.1524e-76	1.97616	0.469	0.156	9.59906e-72	6	RFTN1
4.69371e-76	1.34348	0.802	0.44	1.42923e-71	6	LINC00632
9.82579e-76	0.978784	0.952	0.837	2.99195e-71	6	LRIG3
1.25912e-75	1.12205	0.56	0.206	3.83403e-71	6	PDZRN3
1.34643e-75	1.25731	0.857	0.604	4.09986e-71	6	FANCL
2.00435e-75	2.27466	0.387	0.11	6.10324e-71	6	DDX60L
4.05906e-75	1.20012	0.893	0.679	1.23598e-70	6	ARHGAP42
9.00191e-75	1.1525	0.954	0.828	2.74108e-70	6	PALLD
3.42314e-74	0.808557	0.987	0.95	1.04235e-69	6	KLF12
6.84196e-74	1.07911	0.931	0.78	2.08338e-69	6	MAP2K6
2.61992e-73	2.39099	0.385	0.114	7.97765e-69	6	CCDC85A
5.84153e-73	1.99355	0.4	0.118	1.77875e-68	6	MYO16
6.31117e-73	0.973712	0.973	0.854	1.92175e-68	6	BOC
1.13119e-72	1.10955	0.918	0.736	3.44446e-68	6	FIGN
2.2878e-72	0.731943	0.971	0.948	6.96635e-68	6	MYH10
1.25634e-71	2.27357	0.265	0.054	3.82556e-67	6	ENSG00000288605
5.72845e-71	1.53671	0.752	0.445	1.74431e-66	6	RNF175
6.74097e-71	1.91244	0.564	0.235	2.05263e-66	6	SEMA5A
8.88542e-71	2.07323	0.32	0.079	2.70561e-66	6	TGFB2
3.10668e-70	1.24006	0.587	0.235	9.45985e-66	6	LHFPL6
5.10065e-70	1.57778	0.604	0.263	1.55315e-65	6	ARHGAP31
1.27296e-68	1.25156	0.867	0.685	3.87617e-64	6	IL17RD
2.08085e-68	2.3437	0.326	0.086	6.33619e-64	6	CCDC178
4.32935e-68	1.0924	0.869	0.621	1.31829e-63	6	WLS
7.06309e-68	1.16327	0.857	0.534	2.15071e-63	6	KLHL29
7.63967e-68	0.794294	0.985	0.908	2.32628e-63	6	SSBP2
9.54874e-68	0.782898	0.989	0.921	2.90759e-63	6	PTPRD
1.6566e-67	1.25299	0.762	0.452	5.04434e-63	6	IL6ST
1.88088e-67	1.26719	0.573	0.22	5.72729e-63	6	SLC1A3
1.35776e-66	0.903341	0.935	0.748	4.13437e-62	6	ST6GALNAC3
3.23012e-66	2.66759	0.272	0.063	9.83573e-62	6	CNTN3
4.8343e-66	1.39473	0.528	0.201	1.47204e-61	6	NRXN1
1.00953e-65	1.52391	0.625	0.286	3.07402e-61	6	SHROOM4
1.44522e-65	1.099	0.893	0.72	4.40068e-61	6	CSRNP3
2.26876e-65	2.09062	0.371	0.112	6.90838e-61	6	PAG1
3.5397e-65	1.21525	0.726	0.384	1.07784e-60	6	PDGFRB
4.8278e-65	1.56135	0.373	0.109	1.47007e-60	6	LRRTM3
5.27009e-65	0.875141	0.954	0.885	1.60474e-60	6	UBE2E3
6.57034e-65	1.39219	0.564	0.238	2.00067e-60	6	KCND2
1.10694e-64	1.5878	0.674	0.353	3.37063e-60	6	KCNMB4
6.13113e-64	0.642169	1	0.99	1.86693e-59	6	ROBO1
6.43549e-64	1.89132	0.331	0.092	1.95961e-59	6	THSD7B
6.93573e-64	0.684712	0.981	0.95	2.11193e-59	6	TCF4
2.42568e-63	1.90994	0.4	0.13	7.38619e-59	6	GRAMD1C
1.70609e-61	1.24406	0.821	0.566	5.19505e-57	6	RNF150
3.74619e-61	0.890249	0.971	0.9	1.14071e-56	6	GSE1
6.86119e-61	1.83575	0.402	0.135	2.08923e-56	6	SULF2
1.64968e-60	2.08384	0.436	0.162	5.02328e-56	6	ENPP2
1.65399e-60	1.42555	0.848	0.676	5.03639e-56	6	NEK7
1.12661e-59	1.5774	0.747	0.472	3.43052e-55	6	TOX
1.72901e-58	1.39828	0.733	0.414	5.26482e-54	6	ENSG00000253553
5.02535e-58	1.40979	0.735	0.46	1.53022e-53	6	NHS
5.13819e-58	2.01949	0.282	0.072	1.56458e-53	6	RIPOR2
6.0256e-58	2.06745	0.267	0.066	1.8348e-53	6	PAK3
9.0719e-58	1.56028	0.406	0.136	2.76239e-53	6	MEF2C-AS1
1.55364e-57	0.915404	0.903	0.733	4.73083e-53	6	TPM4
1.77001e-57	1.58501	0.606	0.301	5.38968e-53	6	MBNL3
1.81346e-57	2.24469	0.562	0.287	5.52198e-53	6	ERBB4
4.81317e-57	1.74951	0.541	0.252	1.46561e-52	6	SPRY4
7.48628e-57	1.21083	0.703	0.38	2.27957e-52	6	SAMD11
9.28544e-57	1.5204	0.653	0.359	2.82742e-52	6	LIMA1
1.47993e-56	2.21982	0.284	0.076	4.50637e-52	6	LIX1L
2.21443e-56	1.23715	0.848	0.588	6.74293e-52	6	SEMA3A
2.27401e-56	1.00633	0.914	0.792	6.92435e-52	6	SCLT1
2.33501e-55	1.12758	0.808	0.594	7.11009e-51	6	TMOD3
3.489e-55	1.24107	0.716	0.422	1.0624e-50	6	ANXA6
5.84035e-55	0.934462	0.926	0.785	1.77839e-50	6	SOBP
6.78893e-55	1.03242	0.608	0.283	2.06723e-50	6	PIEZO2
1.42631e-54	1.2963	0.602	0.277	4.34312e-50	6	TBX15
6.76804e-54	0.911566	0.878	0.69	2.06087e-49	6	ROR1
8.54858e-54	1.63756	0.531	0.249	2.60304e-49	6	DIPK2A
1.10962e-53	1.96331	0.331	0.102	3.37881e-49	6	SLC25A27
4.3236e-53	1.11176	0.777	0.521	1.31654e-48	6	FMNL3
4.63363e-53	1.72608	0.539	0.256	1.41094e-48	6	MAN1A1
6.05851e-53	0.817342	0.973	0.879	1.84482e-48	6	TSHZ2
6.08848e-53	1.13747	0.785	0.518	1.85394e-48	6	COL27A1
1.19235e-52	2.14713	0.284	0.081	3.63072e-48	6	RALYL
1.39425e-52	0.798079	0.937	0.824	4.24549e-48	6	MPDZ
3.06037e-52	0.770652	0.952	0.828	9.31883e-48	6	CDK14
3.36006e-52	1.17557	0.84	0.649	1.02314e-47	6	MAN2A1
6.72545e-52	0.666978	0.975	0.915	2.0479e-47	6	ARL15
8.55796e-52	1.63633	0.621	0.342	2.6059e-47	6	ADAMTS19
8.92176e-52	1.64346	0.524	0.245	2.71668e-47	6	IL11RA
1.00126e-51	1.19356	0.747	0.507	3.04883e-47	6	DCHS1
1.01018e-51	0.652827	0.994	0.948	3.07599e-47	6	ZNF462
1.27506e-51	1.91381	0.368	0.128	3.88255e-47	6	SNAI2
1.64901e-51	1.11853	0.794	0.558	5.02122e-47	6	FGFR2
1.97711e-51	1.11568	0.789	0.57	6.02031e-47	6	SPATA6
2.45004e-51	0.738397	0.935	0.86	7.46038e-47	6	ZNF618
3.15959e-50	1.17079	0.773	0.565	9.62095e-46	6	ANKRD50
1.69819e-49	1.23197	0.712	0.462	5.17099e-45	6	CLIP2
1.95526e-49	1.75227	0.442	0.178	5.95378e-45	6	S100A11
4.65124e-49	1.05798	0.764	0.492	1.4163e-44	6	CCDC80
7.12148e-49	1.19939	0.699	0.442	2.16849e-44	6	KIFAP3
7.30474e-49	0.937173	0.918	0.786	2.22429e-44	6	SOX6
1.56935e-48	3.04609	0.337	0.122	4.77867e-44	6	CDH12
1.69862e-48	0.810823	0.912	0.786	5.1723e-44	6	ASCC3
2.05311e-48	1.40217	0.623	0.351	6.25171e-44	6	CLCN5
2.78455e-48	0.646232	0.962	0.909	8.47894e-44	6	DOCK1
1.37495e-47	0.949697	0.872	0.728	4.18673e-43	6	STXBP5
1.51584e-47	0.89223	0.425	0.159	4.61574e-43	6	BMP5
1.91134e-47	0.693261	0.954	0.893	5.82002e-43	6	CNOT2
2.13089e-47	1.15461	0.684	0.396	6.48855e-43	6	AHI1
2.52254e-47	1.42779	0.587	0.299	7.68114e-43	6	ENSG00000286215
3.70056e-47	0.835011	0.876	0.752	1.12682e-42	6	TOP2B
5.35965e-47	1.55804	0.465	0.205	1.63201e-42	6	ITPKB
5.3746e-47	1.31708	0.613	0.344	1.63657e-42	6	LTBP4
6.70941e-47	1.54141	0.396	0.148	2.04301e-42	6	PTH1R
1.14115e-46	1.81088	0.356	0.129	3.4748e-42	6	EGFR
1.37086e-46	0.759972	0.939	0.826	4.17426e-42	6	HOXD10
6.41896e-46	0.825625	0.907	0.821	1.95457e-41	6	TNRC18
3.53616e-45	1.88842	0.303	0.099	1.07676e-40	6	KCNN2
7.37563e-45	1.22857	0.314	0.102	2.24588e-40	6	PARM1
1.48076e-44	1.40856	0.537	0.273	4.50892e-40	6	LRRC8C
1.64519e-44	0.606405	0.968	0.906	5.00961e-40	6	MAP4K4
2.08082e-44	1.0894	0.752	0.524	6.33609e-40	6	RHOBTB1
2.47376e-44	1.37809	0.425	0.176	7.53258e-40	6	NALF1
2.94514e-44	1.07141	0.699	0.426	8.96795e-40	6	PRKCE
3.83553e-44	1.59949	0.328	0.114	1.16792e-39	6	ENSG00000253693
4.95017e-44	0.992556	0.842	0.71	1.50733e-39	6	PTEN
6.9131e-44	0.802641	0.882	0.725	2.10504e-39	6	RHOBTB3
1.52179e-43	0.599199	0.947	0.797	4.63386e-39	6	SLIT2
5.65002e-43	1.71036	0.347	0.13	1.72043e-38	6	TSPAN11
6.9474e-43	1.52014	0.389	0.157	2.11548e-38	6	FBLN2
7.10309e-43	2.20576	0.295	0.1	2.16289e-38	6	ENSG00000246225
1.23696e-42	1.20639	0.364	0.134	3.76654e-38	6	MEF2C
1.75499e-42	1.07688	0.794	0.593	5.34394e-38	6	ENSG00000249803
2.46944e-42	0.699251	0.971	0.92	7.51945e-38	6	FMNL2
2.50126e-42	1.15575	0.718	0.508	7.61633e-38	6	AGPS
4.73912e-42	1.52648	0.518	0.269	1.44306e-37	6	DDAH1
6.24176e-42	1.38838	0.497	0.243	1.90062e-37	6	PLCL2
1.40594e-41	1.63528	0.408	0.177	4.28109e-37	6	SYCP2
1.60078e-41	1.07675	0.712	0.459	4.87436e-37	6	GRK5
3.3861e-41	1.0092	0.754	0.528	1.03107e-36	6	ASXL3
5.54921e-41	1.25913	0.731	0.503	1.68973e-36	6	ADGRB3
8.59244e-41	1.63435	0.366	0.147	2.6164e-36	6	CPNE8
1.70025e-40	0.420473	0.994	0.99	5.17725e-36	6	TTC28
1.76079e-40	1.39355	0.465	0.215	5.36161e-36	6	TNS2
1.99098e-40	1.21739	0.501	0.235	6.06252e-36	6	NR3C1
2.94394e-40	1.25718	0.589	0.324	8.9643e-36	6	KLF3-AS1
3.07098e-40	1.53538	0.558	0.309	9.35113e-36	6	TRHDE
5.36348e-40	0.826108	0.851	0.689	1.63318e-35	6	LRP1
5.52838e-40	1.56714	0.406	0.173	1.68339e-35	6	TENM3-AS1
6.10163e-40	0.77885	0.891	0.758	1.85795e-35	6	SLC38A2
6.16274e-40	1.08198	0.745	0.551	1.87656e-35	6	AHNAK
8.83071e-40	1.74448	0.322	0.12	2.68895e-35	6	AMPD2
1.17241e-39	1.76204	0.284	0.096	3.57e-35	6	TRIL
1.45575e-39	0.906729	0.806	0.62	4.43277e-35	6	PARVA
1.97975e-39	1.22433	0.358	0.135	6.02834e-35	6	CXCL12
2.3647e-39	1.86827	0.251	0.077	7.20052e-35	6	FLNC
2.43384e-39	0.946554	0.739	0.463	7.41103e-35	6	NCALD
2.55099e-39	1.45181	0.383	0.157	7.76776e-35	6	SH3RF3
3.19072e-39	0.460317	1	0.989	9.71575e-35	6	FRMD4A
4.08165e-39	1.0456	0.653	0.401	1.24286e-34	6	CPQ
4.79765e-39	1.29653	0.467	0.216	1.46089e-34	6	TRIM38
5.54084e-39	1.05083	0.718	0.484	1.68718e-34	6	WIPF1
5.73189e-39	0.887803	0.84	0.639	1.74536e-34	6	ENSG00000264449
6.39351e-39	0.878791	0.747	0.502	1.94682e-34	6	BASP1
7.6e-39	0.762342	0.92	0.799	2.3142e-34	6	CEP112
8.86384e-39	1.46883	0.526	0.293	2.69904e-34	6	MEGF6
1.38735e-38	1.31765	0.583	0.346	4.22448e-34	6	ETV5
1.79871e-38	1.68646	0.305	0.109	5.47706e-34	6	SLITRK5
1.99723e-38	0.967794	0.779	0.587	6.08157e-34	6	PIK3R3
2.79951e-38	0.589358	0.573	0.299	8.5245e-34	6	SLC9A9
4.70458e-38	0.681728	0.947	0.87	1.43255e-33	6	CCDC88A
1.08339e-37	0.633545	0.941	0.868	3.29894e-33	6	EXOC6B
1.37883e-37	1.52538	0.442	0.209	4.19853e-33	6	GPM6B
2.51035e-37	1.0047	0.726	0.499	7.64401e-33	6	HDAC7
2.68861e-37	1.30442	0.429	0.197	8.18683e-33	6	CARMN
7.63579e-37	0.969427	0.806	0.61	2.3251e-32	6	MIR99AHG
8.69128e-37	1.2555	0.623	0.377	2.64649e-32	6	ENSG00000251600
8.83163e-37	0.773693	0.886	0.777	2.68923e-32	6	SOX4
2.54636e-36	1.34908	0.312	0.115	7.75366e-32	6	IL1RAP
4.40757e-36	1.0165	0.804	0.637	1.34211e-31	6	EPHA4
8.43878e-36	1.16656	0.613	0.4	2.56961e-31	6	SERPINH1
2.01133e-35	0.789779	0.352	0.138	6.12451e-31	6	MOXD1
2.44719e-35	1.93568	0.269	0.095	7.4517e-31	6	PCDH19
2.50302e-35	0.94387	0.699	0.462	7.62171e-31	6	IQGAP2
4.43649e-35	0.786141	0.888	0.78	1.35091e-30	6	TANC2
4.78967e-35	1.60505	0.328	0.132	1.45846e-30	6	LPAR4
6.04017e-35	0.956845	0.783	0.586	1.83923e-30	6	ENSG00000288597
9.21968e-35	1.75769	0.253	0.085	2.80739e-30	6	CYP39A1
1.38161e-34	0.908233	0.783	0.61	4.20699e-30	6	AASS
1.53496e-34	0.70852	0.869	0.764	4.67397e-30	6	DLG5
2.13144e-34	1.17858	0.579	0.351	6.49023e-30	6	BICC1
2.40259e-34	1.38004	0.444	0.222	7.31587e-30	6	ABCA5
2.6633e-34	1.1194	0.611	0.377	8.10975e-30	6	TBC1D9
3.23612e-34	1.00577	0.804	0.651	9.85398e-30	6	PLPP3
4.97143e-34	1.61327	0.282	0.104	1.5138e-29	6	FZD2
6.94797e-34	1.45733	0.356	0.152	2.11566e-29	6	STXBP1
1.10331e-33	1.29708	0.678	0.496	3.35957e-29	6	CACNB2
1.12969e-33	1.25442	0.547	0.314	3.43992e-29	6	PRANCR
1.48941e-33	0.93085	0.754	0.568	4.53524e-29	6	MAGED2
1.62855e-33	1.46012	0.423	0.208	4.95893e-29	6	DUSP6
2.93244e-33	1.15212	0.587	0.371	8.92928e-29	6	ADAMTS10
3.59249e-33	1.38223	0.349	0.147	1.09391e-28	6	LRFN5-DT
4.83768e-33	0.714177	0.381	0.167	1.47307e-28	6	NKAIN2
7.93246e-33	0.666911	0.886	0.779	2.41543e-28	6	CDK6
1.47064e-32	1.1028	0.659	0.445	4.47809e-28	6	MDFIC
1.53158e-32	1.55432	0.358	0.159	4.66367e-28	6	SPRY2
1.63816e-32	0.801812	0.823	0.647	4.98819e-28	6	BCAT1
3.95282e-32	0.700858	0.884	0.795	1.20363e-27	6	ATN1
4.70794e-32	0.766179	0.794	0.597	1.43357e-27	6	CDIN1
5.10034e-32	0.721966	0.903	0.805	1.55305e-27	6	DENND1A
7.98047e-32	1.05067	0.602	0.382	2.43005e-27	6	JAK1
8.63437e-32	0.560886	0.474	0.239	2.62917e-27	6	NAV3
1.23885e-31	0.807335	0.486	0.247	3.7723e-27	6	SGIP1
1.39736e-31	0.946627	0.752	0.579	4.25497e-27	6	CCDC146
2.0112e-31	0.628241	0.899	0.807	6.12411e-27	6	VCL
2.04527e-31	0.370319	0.992	0.97	6.22784e-27	6	ZNF521
2.53635e-31	0.915455	0.728	0.544	7.7232e-27	6	ST3GAL3
2.65176e-31	1.73603	0.263	0.097	8.07461e-27	6	LIN7A
4.40432e-31	0.786076	0.789	0.604	1.34111e-26	6	MYOF
5.08432e-31	0.61032	0.92	0.808	1.54817e-26	6	SHROOM3
6.39797e-31	0.759781	0.779	0.573	1.94818e-26	6	ANKRD6
7.96176e-31	0.567588	0.933	0.864	2.42436e-26	6	FAM13A
9.928e-31	0.961346	0.718	0.538	3.02308e-26	6	SMC2
1.34393e-30	0.99824	0.703	0.521	4.09227e-26	6	BNC2
1.39431e-30	1.68043	0.274	0.106	4.24568e-26	6	MAP4K2
1.79962e-30	1.38375	0.676	0.526	5.47984e-26	6	SEMA6D
2.06922e-30	1.05856	0.579	0.367	6.30079e-26	6	NEK6
4.52088e-30	1.42595	0.293	0.116	1.37661e-25	6	SVEP1
5.12763e-30	0.81472	0.813	0.646	1.56136e-25	6	DISP1
1.2483e-29	1.31627	0.385	0.186	3.80108e-25	6	KLF6
1.67165e-29	1.17015	0.568	0.384	5.09019e-25	6	PRPSAP1
2.02277e-29	0.856805	0.68	0.478	6.15934e-25	6	GNG12
3.06547e-29	1.63514	0.255	0.095	9.33435e-25	6	TSHZ3
4.77259e-29	1.39989	0.274	0.106	1.45325e-24	6	ENSG00000287100
6.2671e-29	1.42081	0.341	0.155	1.90833e-24	6	NIBAN2
3.01357e-28	1.27517	0.427	0.226	9.17632e-24	6	ITGA5
3.88032e-28	1.2198	0.438	0.235	1.18156e-23	6	SDC3
4.47533e-28	0.443598	0.992	0.963	1.36274e-23	6	KCNQ1OT1
4.6658e-28	1.58195	0.484	0.302	1.42074e-23	6	C1GALT1
6.21704e-28	1.1413	0.469	0.258	1.89309e-23	6	ENSG00000272438
7.28973e-28	1.03482	0.56	0.358	2.21972e-23	6	TRO
1.04282e-27	1.2907	0.417	0.222	3.17537e-23	6	DZIP1L
1.07527e-27	0.562398	0.933	0.846	3.2742e-23	6	CASK
1.19872e-27	0.963529	0.644	0.439	3.65011e-23	6	FKBP5
1.27396e-27	1.04316	0.615	0.409	3.8792e-23	6	NOX4
2.29224e-27	0.852189	0.653	0.457	6.97986e-23	6	LOXL2
2.5959e-27	1.34001	0.345	0.161	7.90452e-23	6	ENSG00000230699
3.22145e-27	0.671497	0.855	0.691	9.80931e-23	6	NKAIN3
3.88871e-27	0.661701	0.876	0.798	1.18411e-22	6	CACHD1
4.19902e-27	0.524302	0.949	0.872	1.2786e-22	6	SCMH1
5.39138e-27	0.463736	0.96	0.934	1.64168e-22	6	PHIP
5.90867e-27	0.400656	0.994	0.981	1.79919e-22	6	MBD5
6.29814e-27	0.941079	0.724	0.563	1.91778e-22	6	MAP1B
7.38192e-27	1.2175	0.427	0.231	2.24779e-22	6	ZCCHC24
1.83288e-26	1.15344	0.442	0.242	5.58111e-22	6	BGN
1.91143e-26	1.25411	0.423	0.231	5.82032e-22	6	ENSG00000274265
2.57592e-26	0.579291	0.859	0.721	7.84369e-22	6	ARID5B
2.85633e-26	1.13887	0.493	0.292	8.69753e-22	6	TPM2
3.28449e-26	0.623648	0.838	0.724	1.00013e-21	6	SOS2
4.8833e-26	0.939783	0.491	0.279	1.48697e-21	6	NES
7.06161e-26	1.39263	0.411	0.22	2.15026e-21	6	FLRT3
8.27461e-26	1.64884	0.288	0.129	2.51962e-21	6	MEX3B
8.56052e-26	0.526539	0.943	0.897	2.60668e-21	6	ANKRD36C
1.16574e-25	0.890158	0.709	0.536	3.54968e-21	6	HHAT
1.19865e-25	1.0438	0.663	0.508	3.64989e-21	6	DMD
1.3142e-25	1.20315	0.404	0.205	4.00173e-21	6	LINC00882
1.41747e-25	0.668893	0.886	0.806	4.3162e-21	6	UBE2E2
1.62373e-25	1.15809	0.4	0.209	4.94426e-21	6	DCLK2
2.19383e-25	0.929777	0.598	0.399	6.68021e-21	6	ADAMTS7
2.27524e-25	1.03984	0.634	0.444	6.9281e-21	6	TMTC2
2.49163e-25	0.502807	0.954	0.917	7.58702e-21	6	PHF14
2.66918e-25	0.788124	0.705	0.542	8.12764e-21	6	LINC01138
2.93358e-25	1.0588	0.566	0.384	8.93274e-21	6	FGD1
4.35792e-25	0.676779	0.796	0.669	1.32699e-20	6	ZC2HC1A
4.68342e-25	0.897573	0.745	0.619	1.4261e-20	6	MSMO1
5.43242e-25	1.25933	0.451	0.261	1.65417e-20	6	PRKD2
5.61312e-25	1.00558	0.573	0.387	1.7092e-20	6	COL6A1
6.28116e-25	1.15215	0.408	0.22	1.91261e-20	6	OSBPL5
7.84941e-25	0.83949	0.712	0.555	2.39014e-20	6	PTGFRN
9.19283e-25	0.714551	0.76	0.582	2.79922e-20	6	DNAAF9
1.37314e-24	0.512202	0.933	0.869	4.18122e-20	6	FOXN3
1.42861e-24	0.885876	0.638	0.454	4.35011e-20	6	DECR1
2.41665e-24	0.683879	0.933	0.883	7.35868e-20	6	CBLB
3.0533e-24	1.49745	0.305	0.141	9.29731e-20	6	FAM171B
3.28333e-24	0.600977	0.895	0.843	9.99775e-20	6	SSH2
3.3283e-24	0.460919	0.949	0.923	1.01347e-19	6	KIAA1109
3.75333e-24	1.60204	0.282	0.128	1.14289e-19	6	CSMD1
4.39406e-24	0.756545	0.792	0.67	1.33799e-19	6	FDFT1
4.4693e-24	0.808083	0.695	0.523	1.3609e-19	6	CYP27C1
5.95598e-24	1.37614	0.322	0.154	1.8136e-19	6	ELAVL4
6.44217e-24	0.894128	0.766	0.641	1.96164e-19	6	GRIK2
1.3343e-23	0.794165	0.699	0.523	4.06294e-19	6	SRGAP2
1.38996e-23	0.57887	0.971	0.948	4.23242e-19	6	PKIB
2.25912e-23	1.59605	0.343	0.182	6.87903e-19	6	GJA1
3.81598e-23	1.08364	0.259	0.108	1.16197e-18	6	LINC00924
4.11177e-23	0.716998	0.781	0.638	1.25203e-18	6	BCL11A
5.12839e-23	1.081	0.451	0.267	1.56159e-18	6	ZNF280D
6.4322e-23	1.35209	0.383	0.214	1.9586e-18	6	PTN
6.84629e-23	0.596995	0.882	0.812	2.0847e-18	6	ATP11B
7.50912e-23	1.26558	0.417	0.242	2.28653e-18	6	HMGA2-AS1
7.61821e-23	1.25721	0.341	0.169	2.31974e-18	6	ENSG00000197585
9.92358e-23	0.491	0.425	0.226	3.02173e-18	6	DCC
1.19364e-22	0.835172	0.293	0.129	3.63463e-18	6	GATA3
1.436e-22	0.497928	0.924	0.85	4.37262e-18	6	PALM2AKAP2
1.58907e-22	0.975426	0.537	0.35	4.83872e-18	6	DPY19L1
1.58999e-22	0.554653	0.855	0.746	4.84151e-18	6	EPN2
1.60029e-22	1.06858	0.486	0.303	4.87289e-18	6	SLC44A2
2.67739e-22	0.519015	0.907	0.85	8.15264e-18	6	ADD3
3.26151e-22	0.827554	0.768	0.654	9.93129e-18	6	DENND1B
3.42598e-22	0.795444	0.653	0.487	1.04321e-17	6	IDI1
4.4082e-22	0.983629	0.44	0.25	1.3423e-17	6	HERC3
5.17202e-22	1.38311	0.274	0.126	1.57488e-17	6	STRIP2
6.04597e-22	1.01013	0.541	0.354	1.841e-17	6	ENSG00000286162
6.8126e-22	0.981895	0.592	0.422	2.07444e-17	6	CYTH3
6.83715e-22	0.913685	0.613	0.427	2.08191e-17	6	ENSG00000284686
6.9627e-22	0.548242	0.838	0.723	2.12014e-17	6	TLN1
7.75048e-22	1.38888	0.263	0.118	2.36002e-17	6	SCD5
9.14617e-22	0.39393	0.981	0.961	2.78501e-17	6	HOXD3
9.56077e-22	0.735805	0.777	0.655	2.91126e-17	6	RAP1GDS1
1.11248e-21	0.49876	0.895	0.842	3.3875e-17	6	SEPTIN7
1.13034e-21	0.350463	0.926	0.839	3.44188e-17	6	DOCK4
1.28849e-21	0.971273	0.476	0.291	3.92346e-17	6	ACVR1
1.94553e-21	1.3113	0.341	0.179	5.92413e-17	6	MVD
4.63641e-21	0.774497	0.619	0.412	1.41179e-16	6	CEP85L
5.55027e-21	0.812165	0.627	0.472	1.69006e-16	6	CD99
5.95367e-21	0.530256	0.897	0.827	1.81289e-16	6	PSD3
6.21981e-21	0.890809	0.448	0.265	1.89393e-16	6	TGFBR2
6.50007e-21	0.971263	0.533	0.347	1.97927e-16	6	DAAM2
6.55993e-21	0.638966	0.789	0.661	1.9975e-16	6	SPRED2
6.84486e-21	1.3264	0.265	0.12	2.08426e-16	6	FHL3
6.84819e-21	0.96274	0.539	0.371	2.08527e-16	6	RAB8B
7.06532e-21	0.46669	0.941	0.911	2.15139e-16	6	FER
7.35045e-21	1.3637	0.303	0.152	2.23821e-16	6	ENSG00000259543
1.2313e-20	1.3274	0.288	0.139	3.7493e-16	6	GSN
1.23929e-20	0.490046	0.937	0.864	3.77365e-16	6	SREBF2
1.56112e-20	0.549488	0.846	0.745	4.75361e-16	6	DZIP1
1.58947e-20	0.715591	0.8	0.723	4.83993e-16	6	ARMC9
1.60605e-20	0.433014	0.968	0.941	4.89042e-16	6	SEPTIN11
1.65742e-20	0.535721	0.844	0.76	5.04685e-16	6	ACAP2
1.74354e-20	1.52536	0.263	0.124	5.30908e-16	6	POLR2M
3.2812e-20	0.952908	0.512	0.34	9.99126e-16	6	PPM1K
3.32441e-20	1.21859	0.259	0.119	1.01228e-15	6	NTNG1
3.34447e-20	0.750524	0.743	0.629	1.01839e-15	6	MAP2K5
3.50304e-20	0.425851	0.962	0.939	1.06668e-15	6	TCF7L2
3.73275e-20	0.80674	0.545	0.371	1.13662e-15	6	ATP8A1
4.13295e-20	0.822211	0.665	0.524	1.25848e-15	6	ENSG00000250284
5.68209e-20	0.54632	0.851	0.74	1.7302e-15	6	NEK1
6.0592e-20	0.404339	0.945	0.88	1.84503e-15	6	TRPS1
6.21031e-20	1.19624	0.307	0.155	1.89104e-15	6	MDFI
6.31136e-20	0.626993	0.758	0.638	1.92181e-15	6	ZNF69
6.62397e-20	0.674332	0.76	0.64	2.017e-15	6	ARHGEF10
7.64781e-20	1.57487	0.261	0.124	2.32876e-15	6	RIMS1
7.72802e-20	0.980717	0.615	0.453	2.35318e-15	6	ALDH1A2
8.08865e-20	0.510921	0.844	0.75	2.46299e-15	6	RRBP1
8.21507e-20	1.10712	0.387	0.221	2.50149e-15	6	LMO4
8.99243e-20	1.14603	0.349	0.189	2.73819e-15	6	PIP4P2
9.10576e-20	0.672963	0.764	0.621	2.77271e-15	6	GAB1
1.19774e-19	0.912151	0.6	0.464	3.64712e-15	6	RFX2
1.31335e-19	0.766341	0.608	0.461	3.99916e-15	6	SPRY1
1.53145e-19	0.997164	0.255	0.111	4.66328e-15	6	POSTN
1.60831e-19	0.710252	0.867	0.795	4.89732e-15	6	HMGCS1
1.85535e-19	0.691341	0.642	0.483	5.64954e-15	6	NFE2L2
2.10916e-19	0.689862	0.72	0.598	6.42239e-15	6	FDPS
2.2207e-19	0.876358	0.587	0.423	6.76204e-15	6	ACAT2
2.26035e-19	0.739505	0.686	0.553	6.88276e-15	6	SYNGAP1
3.25909e-19	0.611467	0.766	0.687	9.92392e-15	6	TM9SF2
4.53197e-19	0.646675	0.783	0.666	1.37999e-14	6	ATRNL1
5.55284e-19	1.33771	0.261	0.125	1.69084e-14	6	CYBRD1
5.63212e-19	0.578456	0.768	0.654	1.71498e-14	6	RIMKLB
6.35428e-19	0.965026	0.495	0.322	1.93488e-14	6	SLC35G1
7.05614e-19	0.342184	0.968	0.95	2.1486e-14	6	SBF2
8.95923e-19	0.617217	0.811	0.711	2.72809e-14	6	DST
1.20396e-18	0.62917	0.781	0.691	3.66606e-14	6	SCRN1
1.49288e-18	1.07447	0.375	0.214	4.54583e-14	6	MRAS
1.60562e-18	0.565258	0.745	0.616	4.88912e-14	6	PTBP3
3.10333e-18	1.01997	0.535	0.368	9.44964e-14	6	GLIS3
6.19963e-18	0.529598	0.821	0.733	1.88779e-13	6	VPS13D
7.0452e-18	0.814698	0.514	0.336	2.14526e-13	6	LIPA
7.10991e-18	0.379025	0.958	0.929	2.16497e-13	6	EML4
7.93765e-18	0.675165	0.682	0.553	2.41701e-13	6	ERGIC1
1.08139e-17	0.502696	0.825	0.75	3.29284e-13	6	ACTN4
1.20873e-17	1.2054	0.305	0.162	3.68059e-13	6	TBKBP1
1.37807e-17	0.99565	0.398	0.236	4.19622e-13	6	SATB1
1.46948e-17	0.496809	0.32	0.167	4.47458e-13	6	SLC24A3
1.59689e-17	1.00216	0.349	0.198	4.86252e-13	6	SHC2
1.64307e-17	0.626353	0.754	0.63	5.00315e-13	6	GDF11
2.16329e-17	0.628987	0.756	0.659	6.58721e-13	6	SDC2
2.74639e-17	0.851244	0.505	0.353	8.36275e-13	6	SHC1
4.06357e-17	0.352049	0.943	0.933	1.23736e-12	6	TNKS
4.37041e-17	0.438276	0.844	0.75	1.33079e-12	6	AKT3
4.72354e-17	1.00347	0.375	0.219	1.43832e-12	6	ELFN1
4.79829e-17	0.518748	0.817	0.731	1.46108e-12	6	PGAP1
5.02497e-17	0.481657	0.855	0.771	1.5301e-12	6	SPRED1
8.39437e-17	0.502951	0.802	0.76	2.55609e-12	6	ATP2C1
9.25182e-17	0.761082	0.568	0.405	2.81718e-12	6	GALNT11
1.00766e-16	1.05724	0.377	0.223	3.06831e-12	6	HIF3A
1.0571e-16	0.622839	0.655	0.487	3.21886e-12	6	SFMBT2
1.09885e-16	0.901267	0.421	0.265	3.34601e-12	6	ZFP36L2
1.10545e-16	0.670289	0.714	0.566	3.36609e-12	6	SLC2A13
1.13777e-16	0.785328	0.44	0.279	3.46452e-12	6	MAGI2-AS3
1.37553e-16	0.844364	0.505	0.341	4.18849e-12	6	SMARCA2
1.7743e-16	1.42076	0.265	0.138	5.40276e-12	6	AXIN2
2.10167e-16	0.563544	0.747	0.658	6.39958e-12	6	PJA2
2.1981e-16	0.896053	0.488	0.339	6.69322e-12	6	SULF1
2.28859e-16	1.31276	0.408	0.272	6.96875e-12	6	COBLL1
2.33805e-16	0.885342	0.324	0.176	7.11937e-12	6	ITGA9
2.94428e-16	0.624946	0.638	0.486	8.96533e-12	6	SH3BGRL
3.09499e-16	0.374369	0.695	0.544	9.42426e-12	6	FN1
3.28799e-16	1.0329	0.379	0.233	1.00119e-11	6	SNX7
3.79754e-16	0.541296	0.768	0.663	1.15635e-11	6	CAMK1D
4.58231e-16	0.969235	0.486	0.343	1.39531e-11	6	RASSF3
5.40629e-16	0.721592	0.619	0.471	1.64622e-11	6	MAPRE2
5.56426e-16	1.34853	0.324	0.187	1.69432e-11	6	GCOM1
5.74171e-16	0.611714	0.728	0.629	1.74835e-11	6	TES
6.78174e-16	0.444266	0.893	0.875	2.06504e-11	6	ACTB
6.90787e-16	0.518666	0.813	0.662	2.10345e-11	6	SESTD1
7.08213e-16	1.05127	0.307	0.169	2.15651e-11	6	NEXN
7.10388e-16	0.513805	0.811	0.736	2.16313e-11	6	NCOR2
8.19022e-16	0.355797	0.958	0.936	2.49392e-11	6	GNAS
8.28924e-16	1.24104	0.272	0.142	2.52407e-11	6	CHST9
8.33258e-16	1.14305	0.265	0.136	2.53727e-11	6	AGA-DT
8.56927e-16	1.05545	0.305	0.166	2.60934e-11	6	ENSG00000287683
9.78242e-16	0.71923	0.379	0.23	2.97875e-11	6	MGAT4C
1.14494e-15	0.547703	0.789	0.717	3.48633e-11	6	FLNA
1.31441e-15	0.647964	0.749	0.668	4.00238e-11	6	HMGCR
1.44603e-15	0.896072	0.423	0.271	4.40316e-11	6	UBASH3B
1.62725e-15	0.814069	0.528	0.38	4.95499e-11	6	WDR44
2.32816e-15	0.405508	0.943	0.899	7.08924e-11	6	FBXL17
2.4966e-15	0.37487	0.914	0.877	7.60215e-11	6	MYCBP2
3.12654e-15	0.703357	0.669	0.555	9.52032e-11	6	PAPSS1
3.59377e-15	0.560718	0.876	0.808	1.0943e-10	6	SCD
3.82852e-15	0.814664	0.476	0.338	1.16578e-10	6	LASP1
4.18087e-15	0.592271	0.756	0.673	1.27307e-10	6	TDRD3
4.67196e-15	0.994137	0.495	0.37	1.42261e-10	6	MIOS
4.75368e-15	0.339854	0.859	0.758	1.44749e-10	6	MLLT3
4.83882e-15	0.978443	0.392	0.253	1.47342e-10	6	SDCBP
5.2318e-15	0.456044	0.804	0.71	1.59308e-10	6	RIC1
5.62298e-15	0.778108	0.577	0.416	1.7122e-10	6	DPH6-DT
6.69873e-15	0.598552	0.707	0.597	2.03976e-10	6	USP46
7.56484e-15	0.646336	0.623	0.491	2.30349e-10	6	HOXD11
8.52466e-15	0.293779	0.998	0.976	2.59576e-10	6	SETD5
1.0098e-14	0.737596	0.602	0.473	3.07485e-10	6	PURG
1.09287e-14	1.01347	0.352	0.214	3.32778e-10	6	P3H1
1.40335e-14	0.77455	0.526	0.374	4.27322e-10	6	ENSG00000227220
1.478e-14	0.700588	0.669	0.584	4.5005e-10	6	WDFY1
1.65954e-14	0.552794	0.756	0.633	5.05331e-10	6	CASD1
1.78876e-14	0.432268	0.895	0.829	5.44677e-10	6	CDC14B
1.87976e-14	0.691603	0.625	0.48	5.72387e-10	6	TRERF1
1.93708e-14	0.719184	0.505	0.357	5.89842e-10	6	IPMK
2.2021e-14	0.5525	0.777	0.71	6.70541e-10	6	SNRPN
2.22589e-14	0.776076	0.526	0.38	6.77784e-10	6	STARD9
2.34668e-14	0.302334	0.954	0.933	7.14565e-10	6	CHD6
2.45046e-14	0.708199	0.587	0.454	7.46166e-10	6	MAP2K1
3.34269e-14	0.413338	0.867	0.835	1.01785e-09	6	TPTEP2-CSNK1E
3.53618e-14	0.503852	0.781	0.678	1.07677e-09	6	RPS6KC1
3.72842e-14	0.42555	0.867	0.791	1.1353e-09	6	DYNC1I2
3.75784e-14	0.642224	0.598	0.488	1.14426e-09	6	TTC23
3.78311e-14	0.78409	0.52	0.39	1.15196e-09	6	AP3S1
3.79248e-14	0.709886	0.518	0.378	1.15481e-09	6	PDLIM7
3.8465e-14	0.884323	0.463	0.322	1.17126e-09	6	ACSF2
4.14901e-14	0.424948	0.808	0.709	1.26337e-09	6	SMAD3
4.17555e-14	0.796701	0.552	0.405	1.27146e-09	6	USP38-DT
4.64104e-14	0.699117	0.619	0.499	1.4132e-09	6	GNAI1
4.92924e-14	0.642626	0.653	0.539	1.50095e-09	6	DIXDC1
5.56188e-14	0.517777	0.505	0.345	1.69359e-09	6	PRICKLE1
7.60112e-14	0.90427	0.387	0.246	2.31454e-09	6	EVA1A
8.14633e-14	0.831558	0.406	0.265	2.48056e-09	6	PLS3
9.97014e-14	0.708767	0.465	0.316	3.03591e-09	6	PDK1
1.00247e-13	0.959488	0.339	0.208	3.05252e-09	6	ZNF333
1.01297e-13	0.502241	0.813	0.74	3.08448e-09	6	ARHGEF7
1.10649e-13	0.788568	0.533	0.402	3.36927e-09	6	CABLES1
1.17344e-13	0.723476	0.526	0.391	3.57311e-09	6	ACSL4
1.21809e-13	1.43374	0.36	0.231	3.70908e-09	6	COL24A1
1.22316e-13	1.46536	0.469	0.381	3.72454e-09	6	SCUBE1
1.22471e-13	0.631041	0.636	0.518	3.72924e-09	6	CHSY1
1.23684e-13	0.540007	0.796	0.711	3.76618e-09	6	TAPT1-AS1
1.28966e-13	0.627519	0.64	0.516	3.92702e-09	6	RNF217
1.30361e-13	0.974577	0.345	0.212	3.96949e-09	6	CUEDC1
1.36798e-13	0.547376	0.716	0.604	4.16549e-09	6	LDLRAD4
1.38147e-13	0.756873	0.488	0.345	4.20656e-09	6	RASA3
1.43815e-13	0.590283	0.678	0.573	4.37918e-09	6	MAP3K20
1.4914e-13	0.744153	0.556	0.419	4.5413e-09	6	ENSG00000259628
1.61729e-13	0.819975	0.432	0.284	4.92466e-09	6	ELL2
1.88065e-13	0.440477	0.817	0.735	5.72658e-09	6	AGPAT4
2.27708e-13	0.765128	0.533	0.398	6.93371e-09	6	DHCR24
2.2854e-13	0.504852	0.76	0.675	6.95903e-09	6	TMEM131L
2.32418e-13	0.537144	0.749	0.663	7.07714e-09	6	ODF2L
3.09887e-13	0.626213	0.667	0.574	9.43606e-09	6	WDFY2
3.14341e-13	1.12917	0.267	0.15	9.57169e-09	6	SDC1
3.28639e-13	0.488588	0.806	0.747	1.0007e-08	6	LRCH1
4.02932e-13	0.866815	0.379	0.245	1.22693e-08	6	SLC16A7
5.56898e-13	0.758274	0.453	0.319	1.69575e-08	6	HK1
5.77959e-13	0.725809	0.573	0.44	1.75988e-08	6	RPS6KA5
5.82563e-13	0.814563	0.278	0.158	1.7739e-08	6	CALCRL
6.33994e-13	0.557028	0.638	0.519	1.93051e-08	6	MAP3K1
8.78829e-13	0.568056	0.705	0.603	2.67604e-08	6	WASF1
9.29236e-13	0.853637	0.417	0.279	2.82952e-08	6	FIGNL2
1.04613e-12	0.73434	0.474	0.348	3.18547e-08	6	LINC01145
1.05073e-12	0.389343	0.907	0.864	3.19947e-08	6	LINC00342
1.11618e-12	0.393845	0.848	0.78	3.39876e-08	6	CNTLN
1.13555e-12	0.722517	0.451	0.311	3.45774e-08	6	HOXD9
1.18077e-12	1.04917	0.303	0.183	3.59545e-08	6	THY1
1.35602e-12	0.325683	0.92	0.885	4.12907e-08	6	MEF2A
1.41168e-12	0.984092	0.331	0.207	4.29855e-08	6	PIAS3
1.42519e-12	0.599133	0.64	0.522	4.33969e-08	6	PRMT2
1.4317e-12	0.368802	0.964	0.963	4.35951e-08	6	SNHG14
1.46445e-12	0.668315	0.564	0.427	4.45925e-08	6	SEC24D
1.70983e-12	0.653687	0.592	0.476	5.20643e-08	6	ULK2
1.95354e-12	0.310888	0.918	0.909	5.94854e-08	6	MKLN1
2.14802e-12	0.36243	0.884	0.865	6.54071e-08	6	DOCK7
2.29679e-12	1.04138	0.251	0.139	6.99372e-08	6	SAMD14
2.3917e-12	0.743568	0.434	0.302	7.28273e-08	6	ANXA2
2.46236e-12	0.700466	0.48	0.35	7.4979e-08	6	TAPT1
2.84965e-12	0.388805	0.886	0.85	8.67719e-08	6	HOXC9
3.48954e-12	0.983295	0.349	0.231	1.06256e-07	6	BMP1
4.48306e-12	0.359819	0.888	0.873	1.36509e-07	6	STK39
5.4804e-12	0.994672	0.28	0.164	1.66878e-07	6	PLCE1
6.34962e-12	0.947163	0.358	0.232	1.93346e-07	6	SUCLG2-AS1
6.97255e-12	0.305345	0.941	0.942	2.12314e-07	6	NREP
8.51559e-12	0.678261	0.499	0.371	2.593e-07	6	EPHB4
9.21984e-12	0.998677	0.265	0.152	2.80744e-07	6	SLC22A15
1.21565e-11	0.440129	0.764	0.702	3.70165e-07	6	FIP1L1
1.48515e-11	0.789827	0.396	0.27	4.52227e-07	6	FAM66C
1.54858e-11	0.289276	0.964	0.923	4.71543e-07	6	ZNF423
1.58018e-11	0.725744	0.592	0.5	4.81165e-07	6	LSS
1.62271e-11	0.350833	0.901	0.86	4.94116e-07	6	ANKRD12
1.68862e-11	0.480112	0.718	0.624	5.14186e-07	6	TBC1D16
1.74671e-11	0.563468	0.577	0.442	5.31873e-07	6	BCOR
2.13093e-11	1.03423	0.291	0.18	6.48869e-07	6	MIR4435-2HG
2.26316e-11	0.462974	0.684	0.574	6.89132e-07	6	LDLR
2.53302e-11	0.425627	0.762	0.688	7.71304e-07	6	MTMR3
2.54731e-11	0.861042	0.368	0.248	7.75657e-07	6	DGKZ
2.80462e-11	0.398856	0.813	0.731	8.54008e-07	6	UVRAG
2.81837e-11	0.642899	0.568	0.434	8.58193e-07	6	TNFRSF19
3.00349e-11	0.372176	0.857	0.76	9.14564e-07	6	DSE
3.32432e-11	0.60789	0.585	0.471	1.01226e-06	6	PHC1
3.72024e-11	1.56892	0.278	0.173	1.13281e-06	6	GALNT13
3.81032e-11	0.464976	0.695	0.568	1.16024e-06	6	BARD1
4.03082e-11	0.968195	0.356	0.241	1.22739e-06	6	COL9A2
5.07538e-11	0.619526	0.604	0.507	1.54545e-06	6	ABHD2
5.22267e-11	0.787443	0.4	0.281	1.5903e-06	6	HCFC2
5.85687e-11	0.897602	0.341	0.224	1.78342e-06	6	ITGB1BP1
6.61368e-11	0.641516	0.762	0.725	2.01386e-06	6	APBB2
7.01313e-11	0.807681	0.328	0.211	2.1355e-06	6	PARVB
7.22285e-11	0.532764	0.636	0.525	2.19936e-06	6	DNASE1
7.461e-11	0.915969	0.331	0.22	2.27187e-06	6	SLC27A1
8.61253e-11	0.505853	0.716	0.6	2.62252e-06	6	SH3PXD2B
9.34295e-11	0.491884	0.781	0.678	2.84493e-06	6	PACS1
1.01855e-10	0.698105	0.516	0.404	3.10147e-06	6	ZDHHC13
1.17668e-10	0.642547	0.526	0.409	3.58299e-06	6	NEDD4
1.27485e-10	0.482232	0.876	0.83	3.88193e-06	6	GLCCI1
1.37234e-10	0.467124	0.697	0.609	4.17878e-06	6	AGO4
1.4572e-10	0.919396	0.333	0.221	4.43717e-06	6	PPM1F
1.69979e-10	0.365544	0.857	0.818	5.17587e-06	6	SMARCA1
1.74684e-10	0.286757	0.949	0.934	5.31914e-06	6	NRIP1
1.75409e-10	0.583368	0.568	0.452	5.3412e-06	6	WWC3
1.85668e-10	0.495871	0.663	0.562	5.6536e-06	6	KLHL7
1.90478e-10	0.535705	0.476	0.347	5.80007e-06	6	DTNA
1.97658e-10	0.614623	0.611	0.496	6.01869e-06	6	PWRN1
2.07651e-10	0.898176	0.398	0.286	6.32298e-06	6	PHLDA1
2.13165e-10	0.420718	0.785	0.733	6.49088e-06	6	KATNBL1
2.63194e-10	0.379615	0.811	0.768	8.01427e-06	6	FADS2
3.19575e-10	0.641557	0.427	0.308	9.73106e-06	6	CLTCL1
3.25079e-10	0.287106	0.901	0.901	9.89865e-06	6	RBM5
3.45698e-10	0.465737	0.811	0.725	1.05265e-05	6	ENSG00000257261
4.37112e-10	0.697548	0.451	0.341	1.331e-05	6	NFATC4
4.51235e-10	0.5543	0.606	0.485	1.37401e-05	6	KLHL20
4.57879e-10	0.325009	0.861	0.823	1.39424e-05	6	TEAD1
4.79169e-10	0.638646	0.375	0.254	1.45907e-05	6	LINC02614
5.05071e-10	0.407691	0.813	0.739	1.53794e-05	6	FNBP1
7.36166e-10	0.466983	0.741	0.696	2.24163e-05	6	PLEKHA8
7.43796e-10	0.962436	0.274	0.17	2.26486e-05	6	RARA
7.48412e-10	0.721592	0.309	0.197	2.27891e-05	6	UPP2
7.6451e-10	0.327675	0.882	0.853	2.32793e-05	6	SPIN1
9.23055e-10	0.383943	0.796	0.726	2.8107e-05	6	DAB2IP
9.94974e-10	0.696183	0.541	0.449	3.0297e-05	6	EFCAB11
1.09924e-09	0.906811	0.301	0.193	3.3472e-05	6	RAPGEF4
1.11909e-09	0.712527	0.465	0.353	3.40763e-05	6	PLOD1
1.1456e-09	0.57934	0.657	0.578	3.48836e-05	6	COL26A1
1.30007e-09	0.508327	0.712	0.63	3.95872e-05	6	HMGN3
1.4013e-09	0.602597	0.482	0.369	4.26696e-05	6	SCML2
1.47133e-09	0.63883	0.503	0.391	4.48021e-05	6	RAB31
1.7113e-09	0.504384	0.674	0.592	5.21091e-05	6	ZNRF1
1.721e-09	0.427653	0.726	0.643	5.24045e-05	6	HOXA10
2.83161e-09	0.673152	0.387	0.27	8.62226e-05	6	TSPAN5
2.93689e-09	0.430131	0.68	0.609	8.94283e-05	6	TTC7B
2.97696e-09	0.497712	0.627	0.527	9.06485e-05	6	ZNF654
3.41564e-09	0.619699	0.501	0.397	0.000104006	6	DNMBP
3.51386e-09	0.629303	0.501	0.4	0.000106997	6	SC5D
3.75113e-09	0.792351	0.392	0.292	0.000114222	6	TMEM44
3.75974e-09	0.321578	0.855	0.82	0.000114484	6	SENP7
3.86035e-09	0.699495	0.423	0.313	0.000117548	6	VASH2
4.0515e-09	0.656388	0.377	0.267	0.000123368	6	ARRB1
4.27269e-09	0.680865	0.406	0.303	0.000130103	6	ILK
4.27781e-09	0.289549	0.893	0.832	0.000130259	6	CEP170
4.33715e-09	0.311678	0.903	0.86	0.000132066	6	PKD2
4.35384e-09	0.806106	0.486	0.397	0.000132574	6	SERTAD2
4.73755e-09	0.871842	0.389	0.284	0.000144258	6	CENPI
5.06929e-09	0.663717	0.486	0.37	0.00015436	6	LRP8
5.38134e-09	0.490082	0.594	0.493	0.000163862	6	BEX3
5.76261e-09	0.267411	0.928	0.896	0.000175471	6	PDS5B
6.18751e-09	0.387067	0.707	0.646	0.00018841	6	PARP8
6.54644e-09	0.380179	0.897	0.858	0.000199339	6	DCBLD2
6.69524e-09	0.614341	0.541	0.451	0.00020387	6	DESI2
6.95219e-09	0.326385	0.796	0.735	0.000211694	6	SNX14
7.08243e-09	0.540243	0.611	0.531	0.00021566	6	TTYH3
7.08454e-09	0.286392	0.897	0.851	0.000215724	6	ANKRD36
7.25573e-09	0.616597	0.385	0.275	0.000220937	6	IRAG1
7.4132e-09	0.64484	0.465	0.362	0.000225732	6	TLE3
8.02698e-09	0.621951	0.503	0.399	0.000244422	6	ENSG00000288891
8.56495e-09	0.470282	0.467	0.347	0.000260803	6	DNM3
9.75291e-09	0.362276	0.775	0.72	0.000296976	6	AMOTL1
1.09931e-08	0.823884	0.28	0.183	0.000334739	6	ENSG00000273049
1.15727e-08	0.569866	0.552	0.444	0.000352388	6	JAM3
1.17506e-08	0.325565	0.874	0.812	0.000357806	6	CEP290
1.18003e-08	0.571877	0.655	0.579	0.00035932	6	CNKSR3
1.22062e-08	0.668496	0.444	0.342	0.000371678	6	BCAR1
1.35345e-08	0.717468	0.356	0.249	0.000412125	6	NOD1
1.35802e-08	0.644568	0.592	0.52	0.000413517	6	FHIP1A
1.48692e-08	0.615649	0.488	0.386	0.000452766	6	TIMP2
1.53571e-08	0.314547	0.861	0.795	0.000467625	6	SEPTIN6
1.54917e-08	0.503332	0.554	0.442	0.000471722	6	WWTR1
1.5741e-08	0.548171	0.669	0.593	0.000479313	6	P4HA1
1.59068e-08	0.674114	0.408	0.299	0.000484363	6	TANGO6
1.68345e-08	0.354682	0.842	0.799	0.000512609	6	RABGAP1L
1.71221e-08	0.38623	0.728	0.66	0.000521369	6	ELOVL5
1.71996e-08	0.556191	0.501	0.401	0.000523729	6	PKD1
1.80129e-08	0.550131	0.619	0.552	0.000548493	6	NAA38
2.053e-08	0.561285	0.625	0.544	0.000625139	6	TSC2
2.4822e-08	0.586744	0.566	0.474	0.00075583	6	CEP57L1
2.55815e-08	0.345549	0.766	0.71	0.000778957	6	CCSER2
2.78606e-08	0.81497	0.269	0.173	0.000848355	6	LYN
2.91113e-08	0.723279	0.398	0.297	0.000886439	6	CNIH3
2.98908e-08	0.75769	0.265	0.169	0.000910176	6	GNG12-AS1
3.02261e-08	0.739579	0.274	0.178	0.000920384	6	GPSM2
3.12352e-08	0.413438	0.709	0.646	0.000951113	6	TBC1D1
3.14819e-08	0.917556	0.272	0.182	0.000958623	6	GPR63
3.28882e-08	0.300456	0.935	0.895	0.00100145	6	PLEKHA5
3.33279e-08	0.335959	0.888	0.839	0.00101483	6	PAM
3.36672e-08	0.553109	0.478	0.376	0.00102517	6	TMEM181
3.47805e-08	0.532053	0.585	0.5	0.00105907	6	PIP4K2B
3.87611e-08	0.491532	0.646	0.564	0.00118028	6	ARHGEF9
4.00399e-08	0.335033	0.758	0.691	0.00121921	6	PIKFYVE
4.17326e-08	0.510237	0.579	0.496	0.00127076	6	STIM1
4.18357e-08	0.831159	0.267	0.175	0.0012739	6	DAB2
4.24588e-08	0.68454	0.305	0.203	0.00129287	6	PLEKHG5
4.38028e-08	0.737021	0.322	0.224	0.00133379	6	TEX21P
4.41313e-08	0.363824	0.282	0.19	0.0013438	6	TTN
4.95112e-08	0.581502	0.697	0.623	0.00150761	6	PDGFC
5.05003e-08	0.664466	0.505	0.423	0.00153774	6	CERK
5.39963e-08	0.412195	0.583	0.48	0.00164419	6	JAKMIP2
5.72291e-08	0.697117	0.381	0.285	0.00174263	6	GNE
6.30957e-08	0.487576	0.629	0.565	0.00192126	6	FMR1
7.32429e-08	0.359768	0.796	0.75	0.00223025	6	CDK19
7.83256e-08	0.701278	0.362	0.274	0.00238502	6	CLDND1
8.44135e-08	0.622393	0.474	0.379	0.00257039	6	ZHX3
9.8889e-08	0.276153	0.985	0.972	0.00301117	6	JARID2
1.02103e-07	0.454532	0.606	0.52	0.00310902	6	PIK3R1
1.08439e-07	0.327431	0.8	0.748	0.00330197	6	ARHGAP35
1.12603e-07	0.753963	0.257	0.168	0.00342877	6	DTX2P1
1.17044e-07	0.510972	0.421	0.319	0.003564	6	AAMDC
1.18694e-07	0.342355	0.808	0.782	0.00361423	6	GCC2
1.22446e-07	0.456542	0.672	0.618	0.00372848	6	CNN3
1.27363e-07	0.49619	0.577	0.496	0.0038782	6	KLHL8
1.32701e-07	0.552407	0.484	0.384	0.00404073	6	STAT6
1.35017e-07	0.322922	0.853	0.802	0.00411128	6	PRKACB
1.37865e-07	0.343969	0.865	0.853	0.00419798	6	GNB1
1.47085e-07	0.391115	0.705	0.637	0.00447873	6	DIAPH1
1.47189e-07	0.657707	0.482	0.388	0.00448189	6	COLEC12
1.5715e-07	0.28442	0.903	0.856	0.00478522	6	HDAC8
1.65725e-07	0.450045	0.832	0.8	0.00504631	6	RANBP17
1.72926e-07	0.752174	0.299	0.208	0.00526559	6	PLOD3
1.85186e-07	0.383077	0.844	0.812	0.00563891	6	LIN28B
1.87248e-07	0.501353	0.558	0.478	0.0057017	6	LMF1
2.36425e-07	0.518741	0.421	0.322	0.00719914	6	GDNF-AS1
2.38151e-07	0.613157	0.362	0.264	0.00725169	6	IGDCC4
2.4644e-07	0.806745	0.28	0.191	0.00750409	6	RNF215
2.50368e-07	0.448362	0.564	0.472	0.0076237	6	ZNF346
2.51714e-07	0.524812	0.596	0.512	0.00766469	6	LNPEP
2.53242e-07	0.593309	0.503	0.413	0.00771121	6	LRRC28
2.723e-07	0.594765	0.448	0.355	0.00829153	6	ODF2
2.76576e-07	0.644765	0.432	0.341	0.00842174	6	SSPOP
2.93887e-07	0.26601	0.851	0.804	0.00894886	6	MYO9A
3.1171e-07	0.352732	0.701	0.632	0.00949156	6	SLC25A24
3.38968e-07	0.613206	0.381	0.287	0.0103216	6	PRRG1
3.40148e-07	0.795696	0.265	0.181	0.0103575	6	GALC
3.45986e-07	0.360378	0.676	0.617	0.0105353	6	ITGAV
3.61718e-07	0.498645	0.562	0.482	0.0110143	6	ABCC5
3.78054e-07	0.571254	0.537	0.457	0.0115117	6	FAM110B
4.12795e-07	0.372098	0.701	0.666	0.0125696	6	ARPC2
4.24808e-07	0.595144	0.472	0.387	0.0129354	6	PLXNA1
4.35166e-07	0.843024	0.364	0.273	0.0132508	6	CD99P1
4.41223e-07	0.367347	0.701	0.665	0.0134352	6	RAP1B
4.68291e-07	0.727808	0.318	0.229	0.0142595	6	HABP4
4.79465e-07	0.766392	0.253	0.169	0.0145997	6	HSD17B11
4.82064e-07	0.359759	0.775	0.716	0.0146789	6	DENND2B
4.82691e-07	0.262151	0.928	0.905	0.0146979	6	ZNF827
4.86012e-07	0.456174	0.575	0.514	0.0147991	6	MSN
5.03965e-07	0.29751	0.775	0.724	0.0153457	6	SPAG9
5.4379e-07	0.974956	0.286	0.204	0.0165584	6	ACSS2
5.80909e-07	0.454707	0.663	0.611	0.0176887	6	CBFB
6.26697e-07	0.314389	0.884	0.868	0.0190829	6	HSD17B12
6.37579e-07	0.513155	0.556	0.466	0.0194143	6	CRISPLD1
6.41468e-07	0.366402	0.678	0.6	0.0195327	6	UBXN2A
6.84989e-07	0.567915	0.478	0.399	0.0208579	6	NARF
7.38024e-07	0.433201	0.6	0.528	0.0224728	6	SANBR
7.73341e-07	0.42169	0.712	0.656	0.0235482	6	KLHL5
8.1472e-07	0.36488	0.794	0.762	0.0248082	6	DAAM1
8.38537e-07	0.735128	0.253	0.168	0.0255334	6	FHAD1
8.39716e-07	0.401433	0.6	0.517	0.0255694	6	PYGO1
8.41199e-07	0.337714	0.669	0.559	0.0256145	6	RFTN2
8.53908e-07	0.711016	0.364	0.279	0.0260015	6	EGLN3
8.81667e-07	0.589031	0.402	0.316	0.0268468	6	LDHA
8.88354e-07	0.526914	0.522	0.425	0.0270504	6	PWWP3A
9.23923e-07	0.616866	0.408	0.323	0.0281334	6	TRAK2
9.2927e-07	0.803926	0.255	0.175	0.0282963	6	ZNF449
9.68435e-07	0.280024	0.724	0.651	0.0294888	6	PHACTR2
9.73785e-07	0.713021	0.324	0.238	0.0296518	6	CNPY3
1.06726e-06	0.606308	0.446	0.368	0.032498	6	ARHGEF1
1.08161e-06	0.533582	0.537	0.464	0.0329351	6	LEPR
1.15209e-06	0.394729	0.722	0.671	0.0350813	6	PPP3R1
1.18803e-06	0.393367	0.688	0.636	0.0361755	6	TTC21B
1.20893e-06	0.440353	0.598	0.537	0.0368119	6	ZFP64
1.22105e-06	0.736165	0.343	0.261	0.037181	6	TMC6
1.28568e-06	0.344418	0.701	0.645	0.0391489	6	TPM3
1.37302e-06	0.635155	0.383	0.295	0.0418084	6	ENSG00000239920
1.4044e-06	0.399418	0.629	0.549	0.0427639	6	DIAPH2
1.49328e-06	0.251824	0.899	0.883	0.0454705	6	TBL1X
1.54545e-06	0.778709	0.255	0.174	0.047059	6	SLC16A9
1.59417e-06	0.590785	0.453	0.379	0.0485425	6	VASH1
1.65786e-06	0.341471	0.707	0.647	0.0504818	6	PLAG1
1.7088e-06	0.681045	0.297	0.213	0.0520329	6	AKAP7
1.7505e-06	0.387907	0.682	0.619	0.0533028	6	YTHDC2
1.82968e-06	0.373124	0.749	0.694	0.0557138	6	NOVA1
1.90198e-06	0.496764	0.547	0.476	0.0579153	6	TMBIM4
1.90756e-06	0.351657	0.707	0.652	0.0580853	6	TBCD
1.97917e-06	0.686629	0.392	0.312	0.0602656	6	SCP2
2.02346e-06	0.730193	0.341	0.258	0.0616142	6	ADAM23
2.03326e-06	0.278643	0.779	0.762	0.0619129	6	CDC42BPB
2.18229e-06	0.388465	0.684	0.623	0.0664506	6	CCDC171
2.21205e-06	0.346559	0.792	0.739	0.0673569	6	ACBD6
2.22404e-06	0.272132	0.789	0.741	0.0677221	6	ADAR
2.42211e-06	0.699953	0.307	0.224	0.0737533	6	CRTAP
2.4329e-06	0.514006	0.379	0.292	0.0740819	6	POGLUT3
2.44349e-06	0.49149	0.461	0.371	0.0744043	6	CUL7
2.53013e-06	0.444607	0.564	0.502	0.0770424	6	CWC22
2.61369e-06	0.676218	0.259	0.181	0.0795869	6	ZNF8-DT
2.6186e-06	0.395804	0.545	0.456	0.0797365	6	PREP
2.67332e-06	0.648515	0.267	0.188	0.0814026	6	EOGT
2.67463e-06	0.546345	0.453	0.371	0.0814426	6	BTBD10
2.79643e-06	0.753029	0.297	0.217	0.0851514	6	TIPARP
2.81982e-06	0.674628	0.366	0.287	0.0858634	6	SGCB
2.92045e-06	0.629834	0.417	0.334	0.0889278	6	RHOQ
3.05064e-06	0.546827	0.272	0.188	0.0928918	6	ZNF540
3.05708e-06	0.416261	0.655	0.594	0.0930882	6	UBTD2
3.14173e-06	0.919721	0.448	0.396	0.0956656	6	SLC4A4
3.19694e-06	0.405446	0.665	0.606	0.0973469	6	MCU
3.27344e-06	0.654511	0.335	0.249	0.0996761	6	ZSCAN16-AS1
3.30985e-06	0.690288	0.413	0.333	0.100785	6	FAM114A1
3.31361e-06	0.388893	0.644	0.587	0.100899	6	SQLE
3.49014e-06	0.309925	0.627	0.534	0.106275	6	PHLDB2
3.56054e-06	0.566702	0.335	0.247	0.108418	6	MDM1
3.67976e-06	0.332839	0.629	0.556	0.112049	6	RNF24
3.70719e-06	0.446096	0.659	0.636	0.112884	6	TMSB4X
3.7303e-06	0.341194	0.667	0.614	0.113587	6	DLEU2
3.88072e-06	0.322637	0.756	0.73	0.118168	6	DROSHA
4.25264e-06	0.274754	0.88	0.858	0.129493	6	ENSG00000214265
4.36045e-06	0.747506	0.259	0.181	0.132776	6	NKD1
4.38234e-06	0.719578	0.286	0.209	0.133442	6	CDK2AP1
4.41251e-06	0.320665	0.724	0.688	0.134361	6	DTNB
4.47754e-06	0.345408	0.785	0.771	0.136341	6	SEPTIN9
4.69052e-06	0.264667	0.808	0.812	0.142826	6	TMEM131
4.70364e-06	0.415044	0.484	0.383	0.143226	6	JAK2
4.79852e-06	0.314714	0.716	0.635	0.146115	6	PPFIBP1
4.85668e-06	0.282469	0.859	0.844	0.147886	6	ARHGAP21
4.86031e-06	0.253404	0.834	0.79	0.147996	6	PPIP5K2
4.91172e-06	0.420576	0.486	0.394	0.149562	6	ARMC2
4.94186e-06	0.600225	0.396	0.308	0.15048	6	CDYL2
4.9732e-06	0.724202	0.36	0.281	0.151434	6	RPSAP52
5.03586e-06	0.615252	0.398	0.314	0.153342	6	AGAP3
5.11273e-06	0.615661	0.379	0.3	0.155683	6	NCKAP5L
5.17729e-06	0.376032	0.625	0.553	0.157648	6	FLJ12825
5.35607e-06	0.704523	0.282	0.204	0.163092	6	ENDOV
5.49373e-06	0.362811	0.684	0.61	0.167284	6	HOXC8
5.54795e-06	0.378127	0.518	0.44	0.168935	6	PPARD
5.6813e-06	0.28643	0.825	0.78	0.172996	6	KIAA1328
5.93739e-06	0.449147	0.619	0.556	0.180794	6	ZNF235
6.15904e-06	0.481034	0.465	0.383	0.187543	6	STAM2
6.22039e-06	0.483632	0.512	0.438	0.189411	6	ZNF217
6.96555e-06	0.64666	0.255	0.177	0.212101	6	MFAP2
6.9717e-06	0.441715	0.533	0.472	0.212288	6	TRIOBP
6.99237e-06	0.479056	0.497	0.423	0.212918	6	ATG12
7.09449e-06	0.548964	0.423	0.344	0.216027	6	NYNRIN
7.14655e-06	0.681174	0.272	0.193	0.217613	6	ZNF229
7.1639e-06	0.447653	0.476	0.399	0.218141	6	ZNF155
7.31336e-06	0.619924	0.32	0.244	0.222692	6	FAM102B
7.65284e-06	0.585213	0.419	0.345	0.233029	6	NFYA
8.63409e-06	0.322613	0.699	0.628	0.262908	6	ARHGEF40
8.98877e-06	0.505486	0.436	0.356	0.273708	6	MAP3K3
9.01435e-06	0.373122	0.699	0.68	0.274487	6	AAK1
9.10404e-06	0.263207	0.745	0.68	0.277218	6	NIN
9.47628e-06	0.499536	0.451	0.376	0.288553	6	CD63
9.57939e-06	0.382559	0.516	0.433	0.291692	6	HEATR5B
1.00159e-05	0.706907	0.379	0.3	0.304985	6	SOX12
1.02405e-05	0.33399	0.686	0.647	0.311823	6	PHTF2
1.05386e-05	0.432616	0.505	0.428	0.320902	6	NDUFAF2
1.05891e-05	0.270031	0.766	0.743	0.322437	6	TRPC4AP
1.15516e-05	0.33806	0.712	0.665	0.351746	6	ACLY
1.18605e-05	1.08266	0.339	0.274	0.361151	6	SYN3
1.18752e-05	0.304195	0.642	0.588	0.361599	6	STK38
1.27922e-05	0.538584	0.299	0.217	0.389522	6	MLF1
1.36263e-05	0.333898	0.735	0.681	0.41492	6	RTN4
1.36961e-05	0.392281	0.701	0.641	0.417045	6	GUSBP1
1.40033e-05	0.764175	0.265	0.19	0.4264	6	SCML1
1.40218e-05	0.576949	0.404	0.327	0.426963	6	ENSG00000283913
1.41788e-05	0.392947	0.672	0.64	0.431745	6	LRP12
1.4428e-05	0.318804	0.667	0.624	0.439333	6	CYP51A1
1.51855e-05	0.943973	0.251	0.183	0.462397	6	LINC01829
1.63573e-05	0.250922	0.943	0.953	0.498081	6	SYNE2
1.66873e-05	0.451625	0.537	0.484	0.508127	6	GIT2
1.69424e-05	0.419595	0.581	0.519	0.515897	6	ENSG00000254319
1.70452e-05	0.315965	0.764	0.718	0.519027	6	SLC5A3
1.71444e-05	0.43367	0.581	0.522	0.522047	6	TANK
1.7249e-05	0.412236	0.314	0.233	0.525231	6	SLCO3A1
1.76811e-05	0.368783	0.602	0.541	0.53839	6	INPPL1
1.80955e-05	0.526992	0.491	0.419	0.551008	6	ENSG00000285253
1.86935e-05	0.57699	0.377	0.305	0.569216	6	ZSWIM8
2.01834e-05	0.504803	0.457	0.387	0.614584	6	EXTL3
2.11677e-05	0.525601	0.446	0.371	0.644556	6	ZNF345
2.15452e-05	0.283488	0.735	0.687	0.656051	6	MICU1
2.33449e-05	0.35514	0.661	0.598	0.710852	6	ELP4
2.39027e-05	0.500033	0.312	0.234	0.727838	6	TMEM108
2.39392e-05	0.425784	0.573	0.502	0.728949	6	ACSS3
2.39524e-05	0.304688	0.657	0.595	0.72935	6	FAM193B
2.48184e-05	0.304696	0.758	0.707	0.755721	6	APC
2.71116e-05	0.271757	0.712	0.669	0.82555	6	CTIF
2.82271e-05	0.684526	0.333	0.261	0.859514	6	ENSG00000259124
2.87862e-05	0.361437	0.608	0.534	0.876539	6	KDM6B
2.96794e-05	0.258651	0.863	0.861	0.903737	6	NSD3
3.02889e-05	0.259749	0.396	0.298	0.922297	6	ENSG00000230333
3.04606e-05	0.356717	0.552	0.483	0.927526	6	LDB1
3.05189e-05	0.406689	0.651	0.604	0.9293	6	KANSL1L
3.14038e-05	0.463103	0.364	0.282	0.956246	6	PYROXD2
3.27671e-05	0.311078	0.579	0.507	0.997758	6	PCDHA6
3.28796e-05	0.317882	0.739	0.726	1	6	NRDC
3.68511e-05	0.57737	0.44	0.38	1	6	ZMYM1
3.8091e-05	0.546277	0.419	0.348	1	6	NEK3
3.86649e-05	0.798171	0.269	0.198	1	6	PRKCH
3.97952e-05	0.426482	0.509	0.448	1	6	S100PBP
4.01743e-05	0.403234	0.592	0.545	1	6	GOLGA3
4.12543e-05	0.30902	0.663	0.616	1	6	ATF7
4.23723e-05	0.743456	0.267	0.203	1	6	RND3
4.27075e-05	0.532036	0.478	0.422	1	6	CCDC82
4.27857e-05	0.256674	0.844	0.804	1	6	CFDP1
4.2951e-05	0.299926	0.726	0.666	1	6	CSNK1G3
4.84682e-05	0.668255	0.324	0.256	1	6	SWT1
4.98549e-05	0.405308	0.497	0.426	1	6	PDZD2
5.17699e-05	0.354218	0.634	0.575	1	6	FAM126A
5.20205e-05	0.26708	0.773	0.72	1	6	CDC27
5.26178e-05	0.440099	0.478	0.406	1	6	SRGAP2C
5.27777e-05	0.286871	0.752	0.703	1	6	CWF19L2
5.33852e-05	0.4074	0.507	0.438	1	6	KIF9-AS1
5.69605e-05	0.518045	0.413	0.347	1	6	CNN2
5.78713e-05	0.751736	0.251	0.182	1	6	CKAP2L
5.81277e-05	0.279794	0.737	0.704	1	6	MYO9B
6.05504e-05	0.422904	0.453	0.378	1	6	GALNT10
6.2106e-05	0.572833	0.261	0.191	1	6	BEND5
6.22406e-05	0.320079	0.648	0.602	1	6	GARRE1
6.52876e-05	0.620176	0.303	0.235	1	6	TNK2
6.8889e-05	0.548608	0.335	0.261	1	6	TBC1D2B
7.41963e-05	0.468708	0.257	0.186	1	6	PDE4DIPP2
7.43819e-05	0.563461	0.253	0.186	1	6	BNIP3
7.46339e-05	0.311646	0.722	0.706	1	6	SS18
7.60846e-05	0.648218	0.434	0.365	1	6	CENPE
7.60994e-05	0.350114	0.592	0.537	1	6	GUSBP11
8.02461e-05	0.485798	0.318	0.248	1	6	LRSAM1
8.21572e-05	0.37408	0.558	0.491	1	6	ARMCX5-GPRASP2
8.46942e-05	0.354977	0.737	0.716	1	6	CNTRL
8.66142e-05	0.533814	0.335	0.264	1	6	LMCD1
8.77174e-05	0.700492	0.299	0.235	1	6	ARHGAP33
9.90774e-05	0.42328	0.594	0.557	1	6	BTBD3
0.000102652	0.445227	0.413	0.344	1	6	KIAA0895L
0.0001056	0.271254	0.787	0.763	1	6	ACSL3
0.000105645	0.503886	0.404	0.347	1	6	CLSTN3
0.000105689	0.33813	0.64	0.596	1	6	GRK3
0.000110202	0.264891	0.827	0.815	1	6	FCHSD2
0.000112064	0.310693	0.644	0.609	1	6	PTPN9
0.000113525	0.542206	0.465	0.411	1	6	ENTPD1-AS1
0.00011378	0.563968	0.324	0.257	1	6	KLHL13
0.000119169	0.383651	0.543	0.477	1	6	INTS6L
0.000121255	0.543852	0.345	0.277	1	6	FHIP2B
0.000125657	0.644604	0.274	0.209	1	6	MAP3K11
0.000126811	0.367715	0.648	0.597	1	6	SEC16A
0.000128864	0.59784	0.284	0.216	1	6	TRNAU1AP
0.000135973	0.52402	0.366	0.296	1	6	HPF1
0.000137723	0.53907	0.446	0.387	1	6	ENSG00000259986
0.000139722	0.35491	0.594	0.556	1	6	BICRA
0.000142754	0.461604	0.448	0.386	1	6	GGT7
0.000146626	0.656559	0.286	0.225	1	6	SMAP2
0.000146906	0.384875	0.446	0.374	1	6	RGL1
0.000153684	0.43039	0.474	0.409	1	6	WNT5B
0.000154346	0.336442	0.564	0.517	1	6	ATXN3
0.000155973	0.527904	0.299	0.23	1	6	ZWILCH
0.000156363	0.287089	0.669	0.637	1	6	GOLIM4
0.000164021	0.348763	0.457	0.401	1	6	ZFP30
0.000165465	0.532513	0.309	0.247	1	6	FKBP8
0.000167414	0.580258	0.297	0.229	1	6	CCDC15
0.000170571	0.622778	0.291	0.228	1	6	GPR135
0.000174965	0.480262	0.448	0.392	1	6	BDH2
0.000185805	0.33232	0.728	0.703	1	6	WWP1
0.000190658	0.383453	0.501	0.44	1	6	DENND6A
0.000190741	0.397112	0.547	0.486	1	6	RBMS2
0.000191353	0.27967	0.707	0.647	1	6	PRKAR1A
0.000193225	0.322376	0.446	0.376	1	6	ENC1
0.000194105	0.323156	0.644	0.607	1	6	PPP3CB
0.000197957	0.343372	0.644	0.614	1	6	CENPC
0.000204781	0.338449	0.554	0.501	1	6	PUS7L
0.000205047	0.277261	0.585	0.527	1	6	PRR12
0.000208518	0.346979	0.596	0.549	1	6	RAVER2
0.000222723	0.667805	0.286	0.227	1	6	FKBP14
0.000224319	0.506739	0.263	0.199	1	6	GORAB
0.000231111	0.509028	0.335	0.27	1	6	PRDM11
0.000233409	0.437169	0.396	0.33	1	6	DNAJC17
0.000237116	0.553128	0.324	0.262	1	6	ZBTB38
0.000254267	0.254706	0.771	0.753	1	6	MEMO1
0.000261683	0.277695	0.832	0.798	1	6	BACH1
0.000267466	0.37257	0.516	0.461	1	6	FBLN1
0.000272406	0.420217	0.432	0.364	1	6	NAA60
0.000282886	0.548927	0.314	0.249	1	6	BAALC-AS1
0.000284961	0.566003	0.318	0.258	1	6	MYL12B
0.000286633	0.361668	0.505	0.44	1	6	GNAI2
0.000287179	0.392755	0.455	0.388	1	6	PIGF
0.00029606	0.455653	0.366	0.306	1	6	SFXN5
0.000296946	0.481676	0.419	0.356	1	6	PFN1
0.000300648	0.412653	0.434	0.37	1	6	ENSG00000228436
0.000303819	0.645771	0.257	0.196	1	6	ENSG00000240086
0.00031741	0.542957	0.324	0.262	1	6	SNHG31
0.000323113	0.414658	0.434	0.372	1	6	ITGA9-AS1
0.000329661	0.4462	0.383	0.321	1	6	CMTR1
0.000335252	0.57833	0.265	0.204	1	6	MMD
0.000356499	0.479852	0.276	0.213	1	6	ZNF354A
0.000358663	0.428702	0.469	0.41	1	6	RPGRIP1L
0.000360916	0.381106	0.648	0.616	1	6	TMSB10
0.000385032	0.422818	0.345	0.277	1	6	PCTP
0.00040534	0.287072	0.539	0.482	1	6	GPR173
0.000407203	0.526411	0.312	0.25	1	6	PER3
0.000425464	0.355867	0.716	0.695	1	6	KCTD1
0.000426589	0.350591	0.638	0.627	1	6	EID1
0.000429938	0.254347	0.72	0.674	1	6	ARFIP1
0.000434812	0.344455	0.577	0.527	1	6	GXYLT1
0.000437891	0.458775	0.4	0.334	1	6	ADAM19
0.000456188	0.423734	0.535	0.482	1	6	OLMALINC
0.000456523	0.501812	0.326	0.266	1	6	NFIC
0.000477653	0.429875	0.514	0.452	1	6	GOLGA2
0.000491463	0.48487	0.451	0.402	1	6	ACTN1
0.000494496	0.44796	0.446	0.389	1	6	IVD
0.000497416	0.493043	0.469	0.412	1	6	C9orf85
0.000501297	0.388046	0.476	0.429	1	6	F2R
0.000514643	0.443684	0.358	0.296	1	6	KIF3C
0.000521527	0.275319	0.659	0.627	1	6	ZBED5
0.00053568	0.480003	0.339	0.276	1	6	ZNF514
0.000542331	0.506033	0.379	0.326	1	6	ENY2
0.000544077	0.60114	0.347	0.29	1	6	GOLGA1
0.000557851	0.51569	0.375	0.315	1	6	LPCAT1
0.000561291	0.425411	0.417	0.356	1	6	MTMR9
0.000569713	0.347517	0.461	0.411	1	6	RDH11
0.000572926	0.318714	0.522	0.473	1	6	DGCR2
0.000573061	0.332092	0.549	0.512	1	6	CIZ1
0.000576854	0.548772	0.288	0.231	1	6	PRKACA
0.000579449	0.250836	0.621	0.567	1	6	SPRY4-AS1
0.000582236	0.364398	0.488	0.441	1	6	NPHP3
0.000589624	0.382107	0.463	0.41	1	6	ENSG00000254602
0.000601913	0.271263	0.663	0.62	1	6	ZBTB46
0.000606598	0.59516	0.356	0.296	1	6	FSIP2
0.000645492	0.565805	0.257	0.201	1	6	ZNF512B
0.000739703	0.35637	0.44	0.37	1	6	ENSG00000246090
0.000741359	0.500398	0.379	0.327	1	6	OGG1
0.00076035	0.382861	0.417	0.353	1	6	RUSC2
0.000763952	0.439684	0.282	0.223	1	6	PCBP4
0.000770302	0.386273	0.379	0.318	1	6	GPX8
0.000799871	0.464767	0.331	0.274	1	6	EBPL
0.000802729	0.354711	0.522	0.465	1	6	CAST
0.000843241	0.425948	0.438	0.383	1	6	NSFL1C
0.000898365	0.430226	0.347	0.294	1	6	MAP7D1
0.000903538	0.318868	0.878	0.897	1	6	PLXDC2
0.000952408	0.268087	0.514	0.446	1	6	OS9
0.000956284	0.56667	0.274	0.217	1	6	LZTR1
0.000956929	0.364411	0.465	0.414	1	6	SS18L1
0.000961977	0.300109	0.587	0.534	1	6	ADAMTS3
0.00097853	0.42771	0.472	0.431	1	6	CTDSP2
0.00101097	0.598798	0.282	0.228	1	6	ENSG00000100101
0.00101393	0.250245	0.718	0.716	1	6	ZNF106
0.00102162	0.472183	0.432	0.375	1	6	TUBA1A
0.00102243	0.266178	0.615	0.577	1	6	ZC3H7A
0.00104864	0.534323	0.339	0.289	1	6	MICAL1
0.00105144	0.250023	0.6	0.574	1	6	ZC3H7B
0.00107858	0.466792	0.417	0.369	1	6	PNPLA3
0.00109167	0.406295	0.495	0.453	1	6	CROCCP3
0.00111782	0.377573	0.425	0.361	1	6	SLC49A4
0.00114695	0.419438	0.331	0.269	1	6	PARP14
0.00114783	0.348455	0.575	0.525	1	6	EXOC1
0.00119191	0.448645	0.415	0.37	1	6	SRGAP2B
0.00121238	0.391827	0.436	0.385	1	6	COX11
0.00122165	0.533968	0.267	0.213	1	6	BTN2A3P
0.00125588	0.526805	0.423	0.38	1	6	ELMO1
0.00134383	0.503223	0.385	0.334	1	6	RTKN
0.0013896	0.312897	0.564	0.539	1	6	RAP1A
0.00144717	0.50301	0.394	0.349	1	6	CLK4
0.00146792	0.400973	0.398	0.342	1	6	ZADH2
0.00146795	0.310054	0.636	0.605	1	6	PCSK5
0.00147217	0.441405	0.301	0.24	1	6	VASH1-DT
0.00149116	0.388588	0.516	0.474	1	6	ZNF75D
0.00154549	0.2726	0.739	0.725	1	6	KANTR
0.00159803	0.307749	0.453	0.404	1	6	ANKRD52
0.00162901	0.362404	0.482	0.435	1	6	ENSG00000285827
0.0016313	0.424853	0.4	0.345	1	6	B4GALT6
0.00165854	0.475532	0.375	0.323	1	6	TSSC2
0.0016754	0.358868	0.587	0.555	1	6	NAV1
0.00168499	0.42056	0.312	0.25	1	6	NADK2
0.00171085	0.283339	0.625	0.579	1	6	RSU1
0.00176958	0.512527	0.299	0.247	1	6	C1D
0.00177299	0.386189	0.472	0.424	1	6	CHCHD6
0.00179413	0.357554	0.463	0.422	1	6	PTGIS
0.00181444	0.277005	0.64	0.611	1	6	CFL1
0.00187997	0.425745	0.476	0.431	1	6	FAN1
0.00189491	0.292861	0.528	0.492	1	6	TRIM5
0.00195278	0.504697	0.259	0.208	1	6	ERG28
0.00195452	0.460902	0.253	0.199	1	6	B3GALNT1
0.00206033	0.339736	0.427	0.374	1	6	LYST
0.00210918	0.445788	0.379	0.33	1	6	P3H4
0.00215335	0.377813	0.373	0.315	1	6	ATP8B2
0.00222778	0.358004	0.312	0.25	1	6	ZNF569
0.00223262	0.431124	0.368	0.313	1	6	CRY1
0.00223962	0.32748	0.493	0.444	1	6	SENP1
0.00226337	0.474085	0.324	0.269	1	6	ZNF528-AS1
0.00233487	0.449049	0.32	0.268	1	6	ZNF337
0.0023535	0.400685	0.339	0.287	1	6	AKNA
0.00237359	0.350843	0.486	0.446	1	6	LINC00674
0.00247897	0.335833	0.461	0.407	1	6	AADAT
0.002561	0.516035	0.305	0.254	1	6	SH3BP2
0.00256596	0.350488	0.465	0.413	1	6	AMZ2
0.00259769	0.303407	0.594	0.557	1	6	CCDC93
0.00263818	0.495892	0.375	0.327	1	6	PANK1
0.00266503	0.345723	0.442	0.386	1	6	PCDHGB6
0.00267397	0.411149	0.322	0.269	1	6	PKD1P6
0.00271844	0.428053	0.36	0.31	1	6	ZNF189
0.00281674	0.36238	0.307	0.255	1	6	GPATCH1
0.00284211	0.498231	0.331	0.285	1	6	TYK2
0.00294507	0.504323	0.255	0.206	1	6	SLC66A2
0.00294738	0.381323	0.419	0.373	1	6	CEP68
0.0029651	0.334214	0.505	0.473	1	6	KDELR2
0.00307798	0.277003	0.328	0.267	1	6	IFTAP
0.0030867	0.369073	0.465	0.415	1	6	ZC3H12C
0.00315552	0.384132	0.373	0.333	1	6	PEX2
0.00316986	0.445586	0.253	0.202	1	6	ZNF204P
0.00329394	0.494403	0.379	0.334	1	6	EPS8
0.003388	0.35101	0.495	0.459	1	6	CALM1
0.00341687	0.308089	0.528	0.48	1	6	WNK3
0.00344781	0.328662	0.444	0.395	1	6	TRIQK
0.00352742	0.393791	0.427	0.392	1	6	CIC
0.00356584	0.268205	0.724	0.71	1	6	ENSG00000249592
0.00358601	0.413533	0.371	0.319	1	6	SHQ1
0.0036641	0.439399	0.307	0.261	1	6	SLC12A4
0.00383488	0.465477	0.328	0.277	1	6	SGO2
0.0038552	0.294407	0.575	0.536	1	6	ARHGAP17
0.00390915	0.345038	0.438	0.391	1	6	ADAMTS6
0.00401306	0.487213	0.413	0.381	1	6	NMD3
0.00405052	0.354744	0.36	0.308	1	6	PLEC
0.00406061	0.465966	0.272	0.222	1	6	LINC02666
0.00407635	0.349295	0.383	0.331	1	6	LEPROT
0.00414783	0.481143	0.312	0.264	1	6	WNT5A
0.00414909	0.489618	0.404	0.371	1	6	GDI1
0.00418692	0.254036	0.623	0.601	1	6	VMP1
0.00426402	0.35229	0.385	0.339	1	6	DCTN2
0.00429131	0.495268	0.434	0.391	1	6	MET
0.00448778	0.290968	0.691	0.691	1	6	STXBP4
0.00455713	0.252559	0.638	0.612	1	6	PLD3
0.00457221	0.419321	0.305	0.261	1	6	DNAJC18
0.00486306	0.305437	0.566	0.538	1	6	SLC30A7
0.0049066	0.341207	0.491	0.452	1	6	MTFR1
0.00510258	0.325521	0.608	0.57	1	6	UMAD1
0.00520173	0.350529	0.394	0.344	1	6	HDX
0.00521582	0.477077	0.417	0.379	1	6	FOXN2
0.00523525	0.40045	0.358	0.317	1	6	IFT27
0.00542604	0.265505	0.387	0.335	1	6	KCNMB2
0.00544991	0.274403	0.429	0.386	1	6	ATAT1
0.00550026	0.290819	0.509	0.468	1	6	TULP3
0.00554063	0.25773	0.541	0.498	1	6	GPR161
0.00558961	0.414433	0.368	0.315	1	6	FIRRE
0.00560622	0.307812	0.432	0.389	1	6	ARFGAP3
0.00563112	0.31318	0.512	0.485	1	6	NBPF1
0.00564138	0.29043	0.432	0.38	1	6	BBS2
0.00577184	0.291995	0.438	0.391	1	6	NFKB1
0.00590103	0.326592	0.392	0.346	1	6	DDAH2
0.00634788	0.501467	0.259	0.215	1	6	PARP16
0.0063873	0.40503	0.307	0.258	1	6	CEP72
0.00639528	0.263985	0.549	0.512	1	6	DHX29
0.00643175	0.309406	0.495	0.461	1	6	NBR1
0.0066453	0.272004	0.434	0.386	1	6	B3GLCT
0.00672684	0.408303	0.415	0.373	1	6	ALG9
0.00674775	0.377706	0.362	0.32	1	6	TAOK2
0.00694277	0.356181	0.377	0.337	1	6	PPP2R1B
0.00706165	0.28467	0.486	0.45	1	6	STRIP1
0.00777984	0.2625	0.617	0.586	1	6	RNF169
0.0079482	0.398965	0.295	0.248	1	6	MIRLET7IHG
0.00819708	0.301096	0.619	0.597	1	6	SLC25A12
0.00837925	0.4205	0.295	0.251	1	6	SLC35A1
0.00871097	0.283061	0.518	0.485	1	6	GNAI3
0.00885179	0.391835	0.331	0.288	1	6	CCDC90B
0.0089673	0.373881	0.531	0.522	1	6	ENSG00000285920
0.00934323	0.404073	0.284	0.24	1	6	GET1
0.00968339	0.282012	0.526	0.501	1	6	CEP250
4.54157e-153	3.38832	0.396	0.062	1.38291e-148	7	DCLK1
1.85717e-123	1.646	0.928	0.568	5.65509e-119	7	FREM2
1.40952e-120	1.4022	0.983	0.865	4.29199e-116	7	DSP
1.40701e-115	1.29466	0.987	0.711	4.28435e-111	7	ABCC9
1.19692e-113	1.09315	1	0.952	3.64462e-109	7	CDC42BPA
5.89556e-107	1.51094	0.977	0.766	1.7952e-102	7	SIPA1L2
2.47053e-103	1.6449	0.928	0.67	7.52275e-99	7	MIR181A1HG
3.03456e-94	1.11724	0.987	0.86	9.24023e-90	7	GPC3
1.60845e-91	1.5725	0.806	0.436	4.89773e-87	7	SFRP1
3.12284e-90	1.57358	0.855	0.521	9.50906e-86	7	ADARB1
3.56822e-89	1.22456	0.977	0.809	1.08652e-84	7	NRG3
5.74008e-87	1.22154	0.953	0.646	1.74785e-82	7	BMPER
1.21864e-84	1.7613	0.77	0.396	3.71075e-80	7	NR3C2
5.94176e-84	0.925807	0.996	0.94	1.80927e-79	7	TENM4
1.77533e-81	1.92091	0.815	0.518	5.40589e-77	7	PELI1
8.68758e-81	1.10487	0.979	0.817	2.64537e-76	7	PLOD2
6.17143e-80	1.26049	0.887	0.539	1.8792e-75	7	C1QTNF7
7.45839e-79	1.45903	0.853	0.516	2.27108e-74	7	SEMA3D
7.77141e-79	1.04314	0.994	0.812	2.3664e-74	7	RMST
8.50545e-75	0.70424	0.996	0.976	2.58991e-70	7	TANC1
1.7153e-71	1.11388	0.894	0.586	5.22309e-67	7	ADGRD1
3.29453e-71	0.811668	0.998	0.866	1.00319e-66	7	ADCY2
5.78892e-70	1.95319	0.526	0.202	1.76273e-65	7	ENSG00000258077
8.67974e-66	0.723015	0.998	0.966	2.64298e-61	7	PTPN13
5.07201e-65	0.899254	0.962	0.848	1.54443e-60	7	PALM2AKAP2
1.20325e-63	1.13022	0.887	0.609	3.66391e-59	7	BMP7
1.47546e-63	1.17497	0.681	0.32	4.49279e-59	7	CDH6
1.74442e-62	1.64899	0.604	0.282	5.31177e-58	7	CCDC3
4.07175e-60	0.896455	0.953	0.829	1.23985e-55	7	CD276
7.9288e-60	2.1405	0.383	0.123	2.41432e-55	7	TTC29
1.588e-59	1.43057	0.623	0.306	4.83547e-55	7	ITGA3
7.21952e-59	1.44312	0.685	0.376	2.19834e-54	7	SH3KBP1
1.25249e-56	0.735065	0.979	0.897	3.81385e-52	7	PDLIM5
5.35731e-56	1.37253	0.617	0.303	1.6313e-51	7	CPZ
3.01472e-55	0.931368	0.9	0.637	9.17982e-51	7	NCKAP5
3.42839e-55	0.792591	0.981	0.854	1.04395e-50	7	AKAP12
7.05015e-55	1.03167	0.372	0.117	2.14677e-50	7	KDR
1.18477e-53	1.92652	0.328	0.101	3.60764e-49	7	ENSG00000225889
4.02086e-53	1.09482	0.847	0.59	1.22435e-48	7	SERINC5
6.1064e-53	0.663211	0.998	0.921	1.8594e-48	7	EPB41L5
2.59987e-52	0.754589	0.968	0.734	7.91661e-48	7	CDH11
3.09864e-51	1.57893	0.523	0.235	9.43536e-47	7	BMP6
3.52734e-51	1.5819	0.53	0.24	1.07407e-46	7	GPA33
1.21315e-49	0.648003	0.998	0.849	3.69405e-45	7	FREM1
1.23778e-49	0.762428	0.983	0.845	3.76904e-45	7	ZHX2
3.64061e-49	0.912524	0.962	0.838	1.10856e-44	7	KCNT2
1.93557e-44	0.798828	0.955	0.828	5.8938e-40	7	PKNOX2
5.91431e-44	0.77839	0.915	0.742	1.80091e-39	7	SPARC
6.50559e-42	0.706225	0.943	0.824	1.98095e-37	7	COL2A1
2.65965e-41	1.77125	0.387	0.16	8.09863e-37	7	DISP3
9.28643e-41	0.550491	1	0.981	2.82772e-36	7	IGF2
1.04807e-40	1.16916	0.706	0.468	3.19138e-36	7	HS6ST1
1.71072e-40	0.591989	0.979	0.889	5.20915e-36	7	DNM1
2.14457e-40	1.91738	0.287	0.097	6.53021e-36	7	SBSPON
2.30967e-40	0.838543	0.891	0.688	7.03295e-36	7	CMYA5
2.54696e-40	0.809785	0.885	0.726	7.7555e-36	7	NOTCH3
6.75319e-40	0.512255	1	0.941	2.05635e-35	7	TRABD2B
5.0585e-39	0.578587	0.989	0.96	1.54031e-34	7	FRAS1
6.98521e-39	0.845231	0.749	0.484	2.127e-34	7	COL1A1
3.12958e-38	0.500589	0.994	0.976	9.52957e-34	7	FNDC3B
1.04018e-37	0.936051	0.715	0.452	3.16735e-33	7	SLIT1
1.1638e-37	0.525553	0.994	0.969	3.54376e-33	7	GOLGA4
4.86884e-37	1.68907	0.294	0.104	1.48256e-32	7	PAX9
8.36724e-36	0.684141	0.889	0.742	2.54782e-31	7	PON2
8.41593e-36	1.95	0.268	0.092	2.56265e-31	7	ENSG00000288088
1.00934e-35	1.32108	0.504	0.259	3.07345e-31	7	TMEM150C
1.84438e-35	1.21464	0.449	0.209	5.61614e-31	7	DNAJC15
2.07111e-35	1.26902	0.472	0.235	6.30652e-31	7	BMP4
4.32943e-35	0.750273	0.951	0.836	1.31831e-30	7	ARHGAP24
7.33431e-35	0.5621	0.977	0.934	2.2333e-30	7	RAPGEF2
1.31171e-34	1.5715	0.36	0.152	3.99415e-30	7	ENSG00000233611
1.70705e-34	0.805009	0.777	0.52	5.19797e-30	7	RUNX2
3.68925e-34	0.577252	0.955	0.846	1.12338e-29	7	ENSG00000259972
6.09592e-34	0.68986	0.919	0.81	1.85621e-29	7	ATP11B
1.81598e-33	1.17769	0.515	0.279	5.52965e-29	7	PHLDA1
3.15248e-33	0.786085	0.826	0.615	9.59929e-29	7	PDGFC
3.22281e-33	0.923658	0.683	0.46	9.81346e-29	7	PLVAP
1.15653e-32	0.603817	0.932	0.738	3.52163e-28	7	CCDC88C
1.79391e-32	0.956713	0.785	0.565	5.46244e-28	7	THEM7P
1.18839e-31	1.51339	0.353	0.155	3.61866e-27	7	CPM
3.70276e-31	1.92907	0.347	0.156	1.12749e-26	7	ENSG00000287292
4.63567e-31	1.0159	0.619	0.402	1.41156e-26	7	SH3BP4
6.13073e-31	0.537123	0.934	0.856	1.86681e-26	7	PDPR
2.26108e-30	1.18462	0.494	0.269	6.885e-26	7	KLK6
2.89921e-30	1.08117	0.749	0.553	8.82809e-26	7	ITGA6
8.13039e-30	0.534675	0.881	0.652	2.4757e-25	7	CGNL1
1.07197e-29	1.17575	0.591	0.37	3.26416e-25	7	PCAT1
3.07782e-29	0.739603	0.864	0.702	9.37197e-25	7	FOXO3
3.73155e-29	0.628957	0.911	0.79	1.13626e-24	7	RAI14
4.62127e-29	0.663962	0.885	0.751	1.40718e-24	7	CEP43
4.73084e-29	0.801188	0.723	0.493	1.44054e-24	7	CNNM2
1.51449e-28	0.571972	0.915	0.782	4.61164e-24	7	PDPR2P
1.73365e-28	0.703211	0.83	0.626	5.27895e-24	7	RAB11FIP1
6.31859e-28	0.570577	0.947	0.887	1.92401e-23	7	KIRREL1
7.16883e-28	0.867956	0.968	0.905	2.18291e-23	7	OXR1
1.59457e-27	1.29429	0.3	0.127	4.85547e-23	7	L1CAM
2.46402e-27	1.58615	0.27	0.108	7.50294e-23	7	GFOD1
4.11885e-27	0.620297	0.889	0.744	1.25419e-22	7	BCL2
4.8553e-27	0.951561	0.666	0.479	1.47844e-22	7	FAM53B
5.51202e-26	0.876535	0.666	0.473	1.67841e-21	7	AEBP1
9.10612e-26	0.748195	0.491	0.265	2.77282e-21	7	SNED1
2.10099e-25	0.623489	0.919	0.823	6.3975e-21	7	CRIM1
6.30215e-25	0.819369	0.664	0.468	1.919e-20	7	OGFRL1
8.11806e-25	1.14928	0.345	0.166	2.47195e-20	7	PDE6B
1.41037e-24	0.59284	0.881	0.664	4.29457e-20	7	BCAM
1.60134e-24	1.05695	0.453	0.257	4.87607e-20	7	PDZD7
1.91427e-24	1.39632	0.315	0.147	5.82896e-20	7	KCNK5
2.03145e-24	1.14959	0.349	0.166	6.18576e-20	7	PAMR1
3.02028e-24	0.454668	0.996	0.934	9.19675e-20	7	UNC5C
7.20048e-24	0.453812	0.96	0.848	2.19255e-19	7	WDR86
7.77353e-24	1.34605	0.46	0.277	2.36704e-19	7	NRCAM
1.08019e-23	1.14599	0.457	0.262	3.28917e-19	7	DACH2
4.68922e-23	0.937977	0.498	0.306	1.42787e-18	7	ISYNA1
6.33085e-23	0.652153	0.779	0.607	1.92774e-18	7	CTSB
8.15241e-23	0.374049	1	0.942	2.48241e-18	7	NOTCH2
1.42538e-22	1.40918	0.294	0.138	4.34028e-18	7	ENSG00000231413
1.57962e-22	0.655702	0.809	0.608	4.80994e-18	7	GCNT2
1.59762e-22	0.789894	0.655	0.472	4.86475e-18	7	NR2F1
2.30172e-22	0.492852	0.911	0.799	7.00873e-18	7	GAREM1
3.2952e-22	0.560755	0.76	0.538	1.00339e-17	7	CLIC5
3.51719e-22	0.386536	1	0.967	1.07098e-17	7	FOXP1
4.59974e-22	1.1792	0.366	0.19	1.40062e-17	7	CA8
7.82417e-22	0.424753	0.962	0.893	2.38246e-17	7	PEG10
8.39537e-22	1.33421	0.298	0.142	2.55639e-17	7	SEMA5B
1.00207e-21	0.580742	0.617	0.391	3.0513e-17	7	PDGFRB
1.22995e-21	0.584306	0.832	0.711	3.74519e-17	7	FLNB
3.01506e-21	0.357946	0.983	0.965	9.18087e-17	7	IGF1R
3.48502e-21	0.627104	0.819	0.718	1.06119e-16	7	ADIPOR2
4.6289e-21	0.753751	0.585	0.385	1.4095e-16	7	ADGRA2
5.46109e-21	0.676966	0.8	0.642	1.6629e-16	7	GRIA3
1.53646e-20	0.654789	0.755	0.595	4.67853e-16	7	PRSS23
1.82223e-20	0.487421	0.928	0.851	5.54868e-16	7	ZFP36L1
2.49603e-20	0.649146	0.798	0.674	7.60043e-16	7	KANK1
3.62721e-20	0.826374	0.677	0.505	1.10449e-15	7	TIMP3
3.67132e-20	0.884814	0.604	0.421	1.11792e-15	7	HEYL
5.16374e-20	0.362491	0.994	0.923	1.57236e-15	7	ITPR1
5.92147e-20	0.554139	0.864	0.749	1.80309e-15	7	ENSG00000255471
6.77e-20	0.362698	0.989	0.949	2.06147e-15	7	EYA1
9.47686e-20	0.774524	0.653	0.492	2.8857e-15	7	COPG2IT1
9.61303e-20	0.714045	0.668	0.484	2.92717e-15	7	AFAP1L2
1.21754e-19	0.608036	0.734	0.562	3.70742e-15	7	NAALAD2
1.61784e-19	0.887048	0.515	0.328	4.92632e-15	7	AMOTL2
2.924e-19	0.41455	0.972	0.905	8.90359e-15	7	MAPK10
4.04568e-19	0.520777	0.894	0.788	1.23191e-14	7	TBXAS1
4.33142e-19	0.420072	0.913	0.809	1.31892e-14	7	SEC14L1
1.14251e-18	0.49551	0.84	0.684	3.47894e-14	7	ENSG00000259275
1.7747e-18	0.971317	0.391	0.222	5.40397e-14	7	MYLK
2.17307e-18	0.599993	0.477	0.285	6.61699e-14	7	TBX15
2.49545e-18	0.707526	0.689	0.526	7.59863e-14	7	FZD7
3.13671e-18	0.773075	0.521	0.335	9.55129e-14	7	ADAMTS5
3.35641e-18	0.864776	0.538	0.362	1.02203e-13	7	CHST15
4.4715e-18	0.587791	0.821	0.684	1.36157e-13	7	TRIM37
4.51143e-18	0.415649	0.904	0.823	1.37373e-13	7	SMAD9
6.18686e-18	0.671243	0.638	0.46	1.8839e-13	7	SMCO4
7.76322e-18	0.326725	0.983	0.904	2.3639e-13	7	PPP1R9A
8.45308e-18	0.2932	0.989	0.967	2.57396e-13	7	NAP1L1
8.79105e-18	0.407254	0.791	0.611	2.67687e-13	7	MIR99AHG
8.80868e-18	0.898096	0.528	0.362	2.68224e-13	7	EFEMP1
2.49574e-17	1.04914	0.409	0.249	7.59954e-13	7	SPTB
3.68824e-17	0.492607	0.883	0.77	1.12307e-12	7	ADAMTS12
6.2937e-17	0.347012	0.968	0.928	1.91643e-12	7	EML4
9.91775e-17	0.697738	0.579	0.401	3.01995e-12	7	BST2
3.22743e-16	0.505442	0.855	0.752	9.82753e-12	7	NHSL2
4.69856e-16	0.486938	0.772	0.585	1.43071e-11	7	CEP164P1
5.02751e-16	0.773823	0.37	0.214	1.53088e-11	7	LINC02672
8.70122e-16	0.307408	0.989	0.948	2.64952e-11	7	COL4A2
9.61158e-16	0.41368	0.887	0.799	2.92673e-11	7	PTPN4
1.14029e-15	0.637717	0.726	0.59	3.47217e-11	7	NOTCH1
1.84242e-15	0.338168	0.983	0.842	5.61016e-11	7	FRMD4B
2.20593e-15	0.499284	0.813	0.676	6.71706e-11	7	NRP1
2.84315e-15	0.503908	0.896	0.806	8.65739e-11	7	SESN3
3.45102e-15	1.59233	0.253	0.133	1.05084e-10	7	TSPAN18
4.76375e-15	0.495866	0.798	0.671	1.45056e-10	7	COL4A6
5.87041e-15	0.426555	0.87	0.75	1.78754e-10	7	NR2F1-AS1
6.12034e-15	0.928385	0.27	0.14	1.86364e-10	7	TRPC4
6.91997e-15	0.772435	0.481	0.321	2.10713e-10	7	TMEM266
1.04286e-14	0.86969	0.34	0.195	3.1755e-10	7	TSPAN2
1.57954e-14	0.372311	0.915	0.85	4.80971e-10	7	PRKCA
2.02142e-14	0.56905	0.728	0.603	6.15522e-10	7	ID3
2.06728e-14	0.618518	0.632	0.477	6.29487e-10	7	CA12
2.39201e-14	1.0317	0.27	0.143	7.28368e-10	7	RAPGEF3
2.50075e-14	0.758532	0.44	0.285	7.61478e-10	7	FOXC1
2.67018e-14	0.499635	0.74	0.605	8.13071e-10	7	LHFPL2
2.7956e-14	0.367586	0.794	0.605	8.5126e-10	7	VEGFA
2.85546e-14	0.414531	0.891	0.808	8.69487e-10	7	STT3B
2.96772e-14	0.307717	0.977	0.926	9.0367e-10	7	CASC15
2.98131e-14	0.36554	0.947	0.9	9.07808e-10	7	DENND5B
3.15773e-14	0.650349	0.538	0.377	9.61528e-10	7	IFI16
5.54815e-14	0.305974	0.979	0.954	1.68941e-09	7	HERC2
5.81574e-14	0.36891	0.872	0.723	1.77089e-09	7	SFXN2
6.29408e-14	0.320411	0.96	0.861	1.91655e-09	7	SINHCAF
9.20216e-14	0.885576	0.355	0.217	2.80206e-09	7	LINC00683
1.15448e-13	0.759297	0.589	0.442	3.5154e-09	7	ENSG00000227598
1.16602e-13	0.291262	0.915	0.851	3.55052e-09	7	LAMB1
1.17708e-13	0.403101	0.9	0.827	3.58422e-09	7	SLC20A2
1.33306e-13	0.835109	0.374	0.229	4.05916e-09	7	CRB2
1.46469e-13	0.479323	0.674	0.542	4.45998e-09	7	LINC00472
2.21773e-13	0.413159	0.896	0.801	6.753e-09	7	COL4A1
2.33832e-13	0.651311	0.545	0.402	7.12018e-09	7	POLM
2.40806e-13	0.505964	0.389	0.237	7.33253e-09	7	OLFM3
2.555e-13	0.735364	0.481	0.337	7.77998e-09	7	TSC22D3
3.78213e-13	0.542672	0.715	0.573	1.15166e-08	7	LBH
4.06331e-13	0.611568	0.551	0.401	1.23728e-08	7	PRKAG2
4.09092e-13	0.59629	0.519	0.37	1.24568e-08	7	MEOX1
5.30211e-13	0.417341	0.8	0.659	1.61449e-08	7	UNC5B
5.33949e-13	1.02269	0.287	0.164	1.62587e-08	7	LRATD2
6.73944e-13	0.2793	0.96	0.952	2.05216e-08	7	RAD51B
7.3831e-13	0.299581	0.981	0.933	2.24815e-08	7	NR2F2
1.07695e-12	0.627192	0.57	0.42	3.27932e-08	7	METTL24
1.24393e-12	0.895461	0.411	0.269	3.78776e-08	7	KLRK1-AS1
1.31439e-12	0.822976	0.43	0.293	4.00233e-08	7	GPAT3
1.52382e-12	0.816215	0.391	0.254	4.64002e-08	7	TMEM51
1.56682e-12	0.291618	0.972	0.928	4.77098e-08	7	PRTG
1.63151e-12	0.621868	0.538	0.41	4.96795e-08	7	NRG1
1.80448e-12	0.810085	0.385	0.246	5.49466e-08	7	BGN
2.35252e-12	0.519976	0.702	0.567	7.16342e-08	7	PLEKHG4B
2.60174e-12	0.802852	0.279	0.158	7.92231e-08	7	LINC02196
2.91049e-12	0.272575	0.998	0.941	8.86243e-08	7	DACH1
2.91145e-12	0.751395	0.426	0.287	8.86537e-08	7	VEPH1
3.1186e-12	0.329923	0.947	0.924	9.49615e-08	7	KAT6B
3.63395e-12	0.482236	0.802	0.733	1.10654e-07	7	SLF2
3.84408e-12	0.750379	0.566	0.424	1.17052e-07	7	UNC5D
4.11885e-12	0.511366	0.734	0.619	1.25419e-07	7	ST3GAL2
4.37915e-12	1.0489	0.262	0.147	1.33345e-07	7	GPX3
5.1356e-12	0.410005	0.821	0.724	1.56379e-07	7	PLXND1
6.50857e-12	0.382494	0.838	0.688	1.98186e-07	7	PAWR
7.01406e-12	0.877996	0.353	0.222	2.13578e-07	7	TNS2
9.61054e-12	0.529651	0.583	0.439	2.92641e-07	7	JUP
1.10952e-11	1.06603	0.266	0.153	3.3785e-07	7	KCNB2
1.1883e-11	0.387838	0.781	0.667	3.61838e-07	7	MEST
1.43383e-11	0.304577	0.891	0.788	4.36603e-07	7	SOX6
1.48248e-11	0.296247	0.981	0.971	4.51416e-07	7	ZNF521
1.60329e-11	0.536832	0.643	0.517	4.88201e-07	7	PARD6B
1.70901e-11	0.402351	0.936	0.893	5.20392e-07	7	PLXDC2
1.7252e-11	0.62189	0.557	0.417	5.25323e-07	7	DPH6-DT
1.86121e-11	0.603615	0.309	0.181	5.66738e-07	7	CSPG4
2.13899e-11	0.260422	0.945	0.817	6.51323e-07	7	NBPF14
2.65114e-11	0.380637	0.8	0.644	8.07273e-07	7	CD200
2.78527e-11	0.64191	0.423	0.29	8.48114e-07	7	ARHGAP23
3.02879e-11	0.30147	0.934	0.853	9.22268e-07	7	SDK2
3.81992e-11	0.292531	0.919	0.886	1.16317e-06	7	HELZ
6.27548e-11	0.512034	0.598	0.458	1.91088e-06	7	YBX3
6.74017e-11	0.494245	0.747	0.638	2.05238e-06	7	ECE1
7.06482e-11	0.298636	0.923	0.842	2.15124e-06	7	HIF1A
7.48939e-11	0.728781	0.323	0.201	2.28052e-06	7	LRFN2
9.36596e-11	0.657709	0.487	0.365	2.85194e-06	7	ABRAXAS1
1.06035e-10	0.644768	0.449	0.321	3.22876e-06	7	CDH24
1.10358e-10	0.361573	0.855	0.784	3.36039e-06	7	DCAF8
1.15367e-10	0.254404	0.987	0.846	3.51294e-06	7	EMID1
1.31579e-10	0.566175	0.602	0.474	4.00659e-06	7	MBOAT1
1.41265e-10	0.445443	0.587	0.446	4.30153e-06	7	ITGA8
1.72052e-10	0.27802	0.928	0.885	5.23897e-06	7	LAMC1
2.61477e-10	0.501596	0.587	0.45	7.96198e-06	7	MYO15B
2.7216e-10	0.327477	0.874	0.8	8.28727e-06	7	ZEB2
3.22214e-10	0.266799	0.957	0.91	9.81142e-06	7	ZMIZ1
3.2837e-10	0.422026	0.745	0.634	9.99887e-06	7	CTNNAL1
3.43793e-10	0.664404	0.4	0.278	1.04685e-05	7	CCN2
3.49398e-10	0.582589	0.57	0.452	1.06392e-05	7	WWC3
3.58086e-10	0.958582	0.313	0.206	1.09037e-05	7	SEMA3F-AS1
3.95894e-10	0.27894	0.943	0.897	1.2055e-05	7	ZNF516
3.96577e-10	0.512002	0.615	0.494	1.20758e-05	7	MSI1
4.03582e-10	0.368619	0.87	0.789	1.22891e-05	7	SOBP
4.37757e-10	0.922293	0.349	0.231	1.33297e-05	7	SLCO3A1
4.45175e-10	0.411761	0.777	0.664	1.35556e-05	7	NEBL
4.85308e-10	0.443479	0.606	0.467	1.47776e-05	7	FOXC2
5.0322e-10	0.551321	0.549	0.423	1.53231e-05	7	PDZD2
5.14381e-10	0.39745	0.751	0.638	1.56629e-05	7	NECTIN2
5.7254e-10	0.356892	0.877	0.819	1.74339e-05	7	LTBP1
8.03838e-10	0.36309	0.851	0.757	2.44769e-05	7	CHN1
9.24943e-10	0.470433	0.809	0.731	2.81645e-05	7	BACH2
9.31468e-10	0.413839	0.843	0.803	2.83632e-05	7	MBNL2
1.3233e-09	0.654149	0.381	0.262	4.02944e-05	7	SPSB1
1.42088e-09	0.346273	0.685	0.539	4.32659e-05	7	GAS7
1.55521e-09	0.763531	0.317	0.202	4.73562e-05	7	PCCA-DT
1.95607e-09	0.725749	0.449	0.34	5.95623e-05	7	PPP3CC
2.53983e-09	0.39235	0.794	0.719	7.7338e-05	7	NT5C2
2.77262e-09	0.494158	0.538	0.415	8.44263e-05	7	STOX1
3.05633e-09	0.350927	0.698	0.584	9.30651e-05	7	EFNB2
3.18284e-09	0.436093	0.572	0.449	9.69175e-05	7	DDR1
3.79012e-09	0.494107	0.611	0.509	0.000115409	7	FZD4
4.17915e-09	0.356536	0.781	0.7	0.000127255	7	WWP1
4.18409e-09	0.287897	0.943	0.88	0.000127405	7	SUPT3H
4.53361e-09	0.267555	0.957	0.928	0.000138048	7	TCF7L1
5.77602e-09	0.596105	0.362	0.246	0.00017588	7	KNDC1
5.81982e-09	0.707267	0.394	0.282	0.000177213	7	ZNF185
6.42994e-09	0.460012	0.613	0.508	0.000195792	7	TSEN15
6.46837e-09	0.492459	0.611	0.497	0.000196962	7	LATS2
7.60475e-09	0.670737	0.415	0.297	0.000231565	7	BBOX1-AS1
7.97302e-09	0.307505	0.855	0.796	0.000242779	7	PRKN
8.55897e-09	0.48266	0.577	0.46	0.000260621	7	EFNB1
1.00002e-08	0.269016	0.717	0.56	0.000304505	7	LAMA5
1.01305e-08	0.59539	0.496	0.38	0.000308474	7	LYPD1
1.05023e-08	0.34873	0.787	0.694	0.000319795	7	CREB3L2
1.10776e-08	0.468963	0.362	0.244	0.000337314	7	DNAJC22
1.12411e-08	0.644389	0.428	0.309	0.000342293	7	KIF1A
1.14049e-08	0.813516	0.272	0.173	0.000347279	7	CPNE5
1.34539e-08	0.634652	0.421	0.31	0.00040967	7	HEG1
1.41163e-08	0.585955	0.515	0.4	0.00042984	7	TEX15
1.43999e-08	0.778897	0.289	0.189	0.000438475	7	IGF2-AS
1.51366e-08	0.391155	0.738	0.65	0.000460911	7	ARHGEF17
1.57677e-08	0.6818	0.343	0.239	0.000480128	7	CAP2
1.76864e-08	0.561446	0.434	0.318	0.000538551	7	ADAMTS2
2.47312e-08	0.379222	0.706	0.599	0.000753066	7	WT1-AS
2.48836e-08	0.489288	0.455	0.339	0.000757705	7	ENSG00000285838
2.6482e-08	0.382589	0.764	0.66	0.000806377	7	LMCD1-AS1
3.95711e-08	0.337977	0.896	0.857	0.00120494	7	NLGN4Y
4.19843e-08	0.251229	0.891	0.822	0.00127842	7	NXN
4.39657e-08	1.07684	0.379	0.288	0.00133875	7	PIP5K1B
5.04798e-08	0.36976	0.54	0.405	0.00153711	7	WNT5B
5.24007e-08	0.484109	0.685	0.624	0.0015956	7	SMAD6
5.53983e-08	0.496851	0.489	0.373	0.00168688	7	SALL2
6.35628e-08	0.323843	0.702	0.591	0.00193549	7	PIK3CB
6.56654e-08	0.651805	0.44	0.335	0.00199951	7	STARD13
6.90133e-08	0.534436	0.513	0.409	0.00210145	7	EEPD1
7.00476e-08	0.506501	0.56	0.465	0.00213295	7	SHROOM2
7.25454e-08	0.322089	0.804	0.721	0.00220901	7	SIMC1
9.0384e-08	0.284041	0.868	0.802	0.00275219	7	SH3RF1
9.25006e-08	0.327854	0.851	0.785	0.00281664	7	MBTD1
1.03334e-07	0.250928	0.934	0.884	0.00314652	7	AFDN
1.28284e-07	0.353016	0.847	0.794	0.00390625	7	RIPK2-DT
1.54334e-07	0.757586	0.26	0.168	0.00469946	7	FHAD1
1.63545e-07	0.739923	0.274	0.181	0.00497994	7	C5
1.69179e-07	0.302822	0.83	0.768	0.00515149	7	RECK
1.74541e-07	0.637625	0.434	0.341	0.00531477	7	LHPP
2.55188e-07	0.818047	0.302	0.215	0.00777047	7	EFHD1
2.73423e-07	0.53483	0.394	0.285	0.00832572	7	ENSG00000261161
2.80157e-07	0.437417	0.689	0.61	0.00853077	7	TERF1
3.17385e-07	0.402543	0.668	0.562	0.00966437	7	SEMA3F
3.56385e-07	0.356024	0.777	0.685	0.0108519	7	PTPRJ
3.65381e-07	0.63788	0.347	0.254	0.0111258	7	SEMA3B
4.09478e-07	0.464002	0.419	0.318	0.0124686	7	KCNC3
4.21758e-07	0.481435	0.474	0.369	0.0128425	7	PLEKHA2
4.44558e-07	0.375667	0.811	0.746	0.0135368	7	LGR4
4.57314e-07	0.40417	0.447	0.348	0.0139252	7	ZFPM2
4.9016e-07	0.316991	0.717	0.643	0.0149254	7	ARHGEF10
5.608e-07	0.370693	0.594	0.495	0.0170764	7	PHLPP2
6.6339e-07	0.307078	0.798	0.766	0.0202002	7	SLC39A10
7.03575e-07	0.253629	0.749	0.638	0.0214239	7	LAMA1
7.05237e-07	0.310001	0.817	0.75	0.0214745	7	RAD23B
7.28733e-07	0.392758	0.77	0.703	0.0221899	7	RFX3-AS1
7.74816e-07	0.546555	0.436	0.346	0.0235931	7	IGSF3
8.32912e-07	0.261118	0.891	0.85	0.0253622	7	LSM14A
8.33022e-07	0.349947	0.606	0.509	0.0253655	7	PDK3
8.81804e-07	0.619233	0.332	0.242	0.0268509	7	PRRT2
1.04453e-06	0.389204	0.56	0.464	0.0318058	7	COL18A1
1.13979e-06	0.377865	0.726	0.671	0.0347065	7	ALS2
1.14904e-06	0.402068	0.543	0.436	0.0349884	7	PRKCE
1.15682e-06	0.302973	0.843	0.754	0.0352253	7	RPS6KA2
1.17554e-06	0.259788	0.909	0.892	0.0357952	7	STK3
1.2458e-06	0.43508	0.511	0.405	0.0379345	7	MID2
1.25024e-06	0.273104	0.857	0.79	0.0380699	7	LRRC8D
1.33866e-06	0.467667	0.296	0.203	0.0407621	7	ABLIM2
1.42397e-06	0.316214	0.832	0.759	0.04336	7	CLTA
1.44315e-06	0.448773	0.5	0.413	0.043944	7	SEPTIN8
1.50024e-06	0.599399	0.445	0.362	0.0456824	7	TRMT44
1.50836e-06	0.267626	0.909	0.826	0.0459296	7	TLE4
1.51218e-06	0.280873	0.674	0.571	0.0460458	7	AGRN
1.54214e-06	0.265693	0.866	0.809	0.0469583	7	NCOA1
1.64561e-06	0.406019	0.583	0.491	0.0501088	7	ENSG00000277526
1.65817e-06	0.689651	0.396	0.319	0.0504914	7	ENSG00000207751
1.66478e-06	0.507355	0.485	0.393	0.0506926	7	MAPK4
1.66955e-06	0.478114	0.519	0.424	0.0508379	7	GXYLT2
1.80704e-06	0.487732	0.5	0.402	0.0550243	7	AGPAT3
2.06881e-06	0.404619	0.574	0.481	0.0629952	7	MVB12A
2.08974e-06	0.470649	0.357	0.26	0.0636326	7	BDNF-AS
2.42608e-06	0.279084	0.762	0.702	0.0738741	7	KLHL23
2.50231e-06	0.41962	0.377	0.277	0.0761954	7	ARHGAP31
2.8315e-06	0.519522	0.406	0.32	0.086219	7	KIAA1522
2.96379e-06	0.324933	0.691	0.596	0.0902475	7	DPF3
3.03312e-06	0.270417	0.838	0.788	0.0923584	7	CCND2
3.07422e-06	0.290076	0.751	0.662	0.0936101	7	GABPB1-AS1
3.23526e-06	0.469524	0.483	0.401	0.0985137	7	AMFR
3.26737e-06	0.814013	0.298	0.22	0.0994915	7	ALG1L9P
3.44289e-06	0.255649	0.919	0.91	0.104836	7	KIF26B
3.54018e-06	0.680123	0.272	0.193	0.107798	7	ADCY1
3.92141e-06	0.62858	0.345	0.26	0.119407	7	DUSP5
3.99108e-06	0.661511	0.257	0.177	0.121528	7	PACRG
4.53683e-06	0.42522	0.479	0.385	0.138146	7	TTC39B
4.67586e-06	0.588062	0.411	0.322	0.14238	7	POT1-AS1
4.79308e-06	0.618286	0.306	0.222	0.145949	7	ATOX1
5.38776e-06	0.414734	0.379	0.287	0.164057	7	HOXA5
5.50547e-06	0.482607	0.483	0.394	0.167641	7	DPYSL3
5.59046e-06	0.361367	0.56	0.478	0.17023	7	SLC11A2
5.71921e-06	0.494802	0.381	0.296	0.17415	7	PRKCZ
6.09067e-06	0.680059	0.349	0.266	0.185461	7	RMI2
6.30359e-06	0.512591	0.255	0.173	0.191944	7	SORBS3
6.31436e-06	0.253453	0.817	0.759	0.192272	7	CAPZB
6.36329e-06	0.416626	0.421	0.329	0.193762	7	TRDMT1
6.41847e-06	0.428798	0.515	0.428	0.195442	7	TSPAN12
6.50539e-06	0.37763	0.57	0.49	0.198089	7	PPP2CB
7.24055e-06	0.333685	0.762	0.707	0.220475	7	SRSF5
7.25989e-06	0.510327	0.351	0.263	0.221064	7	PCDHGC3
7.33206e-06	0.284879	0.685	0.604	0.223261	7	ENSG00000285679
7.78691e-06	0.539309	0.421	0.334	0.237111	7	PPP1R14C
8.09184e-06	0.322573	0.589	0.5	0.246397	7	LINC01184
8.21259e-06	0.47634	0.468	0.384	0.250073	7	IQCE
8.23354e-06	0.321546	0.598	0.514	0.250711	7	NCOA5
8.50477e-06	0.340177	0.596	0.509	0.25897	7	TSTD3
9.65126e-06	0.359139	0.651	0.603	0.293881	7	WDR48
1.04645e-05	0.30705	0.736	0.691	0.318644	7	ACYP2
1.07689e-05	0.264806	0.757	0.691	0.327914	7	CDC42SE2
1.0926e-05	0.614404	0.332	0.256	0.332697	7	ENSG00000239763
1.12558e-05	0.362075	0.662	0.605	0.342739	7	ATL2
1.22003e-05	0.385866	0.687	0.62	0.371499	7	INPP5F
1.24194e-05	0.378819	0.491	0.408	0.378171	7	CITED2
1.26937e-05	0.568249	0.306	0.228	0.386523	7	LINC00173
1.35721e-05	0.293393	0.513	0.41	0.413272	7	CPQ
1.3687e-05	0.573981	0.302	0.218	0.416768	7	MYOM2
1.38113e-05	0.307581	0.466	0.366	0.420555	7	HEY1
1.40107e-05	0.250447	0.8	0.747	0.426625	7	LRCH1
1.44643e-05	0.469204	0.483	0.401	0.440437	7	CLP1
1.61721e-05	0.260744	0.781	0.724	0.492441	7	BNIP3L
1.62621e-05	0.313494	0.666	0.595	0.495182	7	SKA2
1.72103e-05	0.31627	0.655	0.585	0.524053	7	BMERB1
1.7359e-05	0.383353	0.549	0.463	0.528581	7	ENSG00000282142
1.74074e-05	0.283278	0.332	0.246	0.530056	7	GRM7
1.75315e-05	0.380276	0.583	0.513	0.533836	7	RCBTB2
1.82718e-05	0.389106	0.491	0.408	0.556376	7	HOTAIRM1
1.85004e-05	0.471823	0.313	0.231	0.563336	7	DTX1
1.88445e-05	0.531007	0.343	0.261	0.573816	7	FOXL1
1.97943e-05	0.30223	0.6	0.511	0.602736	7	CACNA1H
2.02708e-05	0.39656	0.494	0.416	0.617247	7	CCDC136
2.34616e-05	0.613476	0.313	0.233	0.714406	7	SIDT2
2.78046e-05	0.283748	0.474	0.378	0.846651	7	SPAG17
2.82424e-05	0.429603	0.349	0.269	0.859982	7	ZFP36L2
2.82869e-05	0.379106	0.468	0.372	0.861335	7	LITAF
3.06805e-05	0.346236	0.534	0.449	0.934221	7	ZNF362
3.16225e-05	0.356084	0.517	0.44	0.962906	7	ENSG00000289007
3.54747e-05	0.384114	0.43	0.342	1	7	SORCS2
3.93972e-05	0.559388	0.253	0.18	1	7	NALCN
4.49295e-05	0.315837	0.683	0.606	1	7	PRXL2A
4.69771e-05	0.253384	0.843	0.802	1	7	BABAM2
5.07684e-05	0.548718	0.304	0.232	1	7	ARMH1
5.09763e-05	0.654247	0.289	0.221	1	7	TRIM8
5.14758e-05	0.429086	0.715	0.666	1	7	HECW2
5.32289e-05	0.367338	0.6	0.522	1	7	SKI
5.53869e-05	0.404718	0.398	0.319	1	7	ADHFE1
5.94518e-05	0.411141	0.485	0.398	1	7	GUCY1A1
6.0247e-05	0.278313	0.651	0.594	1	7	NUCB2
6.71791e-05	0.423283	0.464	0.395	1	7	FAM234A
6.91528e-05	0.255562	0.73	0.657	1	7	ITPR2
7.19824e-05	0.500313	0.334	0.264	1	7	SYDE2
7.83184e-05	0.267109	0.745	0.678	1	7	RASSF8
8.06758e-05	0.416534	0.453	0.379	1	7	KLHDC2
8.33288e-05	0.320085	0.628	0.561	1	7	PDCD4
9.00521e-05	0.434402	0.304	0.23	1	7	EPHA2
9.01645e-05	0.354476	0.3	0.224	1	7	ELFN1
9.90317e-05	0.253101	0.385	0.298	1	7	LINGO1
0.000100055	0.561909	0.285	0.216	1	7	AJUBA
0.000105191	0.357323	0.515	0.433	1	7	HIP1R
0.000105423	0.347417	0.43	0.349	1	7	RASA3
0.000111544	0.423275	0.464	0.388	1	7	MINDY4
0.000117085	0.522326	0.285	0.215	1	7	D2HGDH
0.000117085	0.280074	0.66	0.595	1	7	CIRBP
0.000117496	0.482808	0.449	0.383	1	7	TRIM66
0.000118089	0.422864	0.302	0.23	1	7	CHST3
0.000122142	0.310639	0.585	0.508	1	7	LEF1
0.000127001	0.360847	0.436	0.362	1	7	KIF7
0.000127385	0.312166	0.643	0.577	1	7	MALT1
0.00013002	0.571151	0.294	0.226	1	7	FURIN
0.000137261	0.513584	0.349	0.272	1	7	ME3
0.000139175	0.380918	0.491	0.42	1	7	PTGIS
0.000143305	0.514411	0.27	0.201	1	7	ENSG00000237359
0.000147948	0.322758	0.577	0.506	1	7	TSPAN14
0.000149877	0.535029	0.387	0.318	1	7	C3orf35
0.000150431	0.44897	0.4	0.325	1	7	SNX8
0.000150942	0.353835	0.604	0.567	1	7	LRRFIP2
0.000166952	0.311442	0.589	0.538	1	7	SALL4
0.000171625	0.494043	0.311	0.24	1	7	ENSG00000228010
0.000189264	0.336907	0.581	0.526	1	7	TBC1D31
0.000195383	0.39625	0.262	0.193	1	7	MXRA8
0.000197873	0.267194	0.74	0.689	1	7	DAP
0.00022184	0.470853	0.449	0.396	1	7	LIMD1
0.000226182	0.263384	0.562	0.478	1	7	LMF1
0.000226364	0.770508	0.283	0.22	1	7	LRRTM4
0.000247174	0.516448	0.389	0.322	1	7	COL14A1
0.000269095	0.378731	0.498	0.432	1	7	SERPING1
0.000280284	0.273671	0.596	0.519	1	7	LINC01376
0.000288275	0.288798	0.587	0.513	1	7	TSGA10
0.000294983	0.269402	0.645	0.582	1	7	FGGY
0.000306486	0.309595	0.336	0.26	1	7	CCDC148
0.000314259	0.307427	0.734	0.679	1	7	SRBD1
0.00034308	0.30417	0.494	0.418	1	7	INPP5A
0.000360175	0.261694	0.553	0.491	1	7	PLEKHG3
0.000365166	0.348294	0.406	0.331	1	7	SH3GLB2
0.000371691	0.321684	0.504	0.444	1	7	STON1
0.000394826	0.346616	0.53	0.468	1	7	EEF1AKMT2
0.000395933	0.271642	0.76	0.712	1	7	NAALADL2
0.000399323	0.437348	0.396	0.329	1	7	JADE1
0.000445735	0.310651	0.502	0.431	1	7	RAB27A
0.000515454	0.319632	0.53	0.476	1	7	YIPF4
0.000524843	0.28047	0.283	0.214	1	7	EGFLAM
0.000539373	0.275783	0.73	0.685	1	7	USP37
0.000539401	0.313801	0.417	0.349	1	7	PCED1A
0.000554955	0.258417	0.609	0.544	1	7	CXXC4
0.000558921	0.305313	0.621	0.576	1	7	LNC-LBCS
0.000566944	0.364647	0.491	0.417	1	7	NOX4
0.000570703	0.332168	0.409	0.341	1	7	ENSG00000165121
0.000607313	0.326621	0.553	0.487	1	7	OAZ2
0.000612308	0.423405	0.391	0.33	1	7	ATP6AP1L
0.000634056	0.594006	0.274	0.215	1	7	EBF4
0.000680994	0.428431	0.391	0.327	1	7	ENSG00000286415
0.000753986	0.273443	0.606	0.54	1	7	SLC25A21
0.000759771	0.303821	0.609	0.558	1	7	CCDC50
0.000787375	0.371781	0.281	0.216	1	7	ENSG00000248596
0.000810612	0.402388	0.349	0.289	1	7	ENSG00000228506
0.000895117	0.327715	0.445	0.381	1	7	HECA
0.000922195	0.370886	0.436	0.369	1	7	PXK
0.000938257	0.341234	0.432	0.364	1	7	CCDC102B
0.000957489	0.410769	0.457	0.409	1	7	LTA4H
0.000961282	0.323738	0.306	0.242	1	7	KTN1-AS1
0.000990249	0.308423	0.619	0.568	1	7	XXYLT1
0.00100721	0.489259	0.3	0.241	1	7	LINC01006
0.001014	0.261525	0.657	0.596	1	7	ANP32B
0.0010292	0.250765	0.602	0.556	1	7	SPACA6
0.00103051	0.475387	0.274	0.217	1	7	ZNF219
0.00103146	0.30457	0.523	0.454	1	7	MCPH1-AS1
0.0010324	0.380703	0.445	0.376	1	7	PKDCC
0.00106668	0.456332	0.449	0.395	1	7	RAB31
0.00109271	0.303135	0.553	0.497	1	7	ENSG00000284762
0.0011042	0.399068	0.334	0.274	1	7	RGS9
0.00112045	0.250386	0.56	0.503	1	7	GNAI1
0.00113738	0.522829	0.255	0.198	1	7	LINC02021
0.00114049	0.411719	0.33	0.265	1	7	LINC02608
0.0011657	0.335343	0.411	0.343	1	7	SSPOP
0.00119094	0.285443	0.687	0.661	1	7	DSTN
0.00122169	0.554265	0.311	0.254	1	7	ZRANB2-AS2
0.00125369	0.40109	0.457	0.397	1	7	UNC79
0.00126703	0.295248	0.54	0.472	1	7	IQGAP2
0.00129042	0.433779	0.304	0.251	1	7	RASL12
0.00136033	0.337572	0.334	0.269	1	7	PCBD2
0.00138387	0.379836	0.323	0.26	1	7	ENSG00000204929
0.00145189	0.351195	0.366	0.307	1	7	KCTD15
0.00145806	0.296571	0.528	0.478	1	7	PURG
0.00150355	0.313332	0.536	0.495	1	7	ANAPC16
0.00154313	0.321719	0.589	0.563	1	7	RNF19A
0.00155757	0.494822	0.336	0.288	1	7	NR1H2
0.00157284	0.258066	0.564	0.51	1	7	ABHD2
0.0016453	0.375893	0.451	0.393	1	7	CYREN
0.00166112	0.255371	0.585	0.524	1	7	GCFC2
0.00167828	0.271378	0.417	0.355	1	7	TRANK1
0.00169924	0.408187	0.291	0.234	1	7	DAPK3
0.00172636	0.259916	0.585	0.532	1	7	SAP130
0.00174235	0.284794	0.491	0.424	1	7	NSUN7
0.00185977	0.321114	0.455	0.394	1	7	SESN1
0.00188084	0.493811	0.283	0.228	1	7	MYO1C
0.00190418	0.427608	0.47	0.411	1	7	EPHB2
0.00190648	0.571736	0.306	0.255	1	7	ENSG00000288700
0.00205149	0.328481	0.328	0.268	1	7	ARAF
0.00215753	0.440773	0.285	0.233	1	7	PTGR2
0.00220231	0.368911	0.44	0.39	1	7	ACP6
0.00220887	0.256631	0.645	0.581	1	7	SGMS1
0.00225621	0.489928	0.253	0.201	1	7	KHNYN
0.00234947	0.332353	0.534	0.492	1	7	SPPL2A
0.00239662	0.307722	0.551	0.507	1	7	BACE1
0.00241598	0.306804	0.37	0.315	1	7	GOLGA7
0.002423	0.359993	0.47	0.411	1	7	CCZ1B
0.00246289	0.421474	0.257	0.203	1	7	RND3
0.0025234	0.424127	0.457	0.407	1	7	XKR6
0.00259018	0.299194	0.587	0.538	1	7	RAPH1
0.00263969	0.297917	0.491	0.439	1	7	NHLRC3
0.00264823	0.423857	0.279	0.227	1	7	ZNF783
0.00265138	0.319923	0.413	0.351	1	7	CCDC122
0.00265314	0.261322	0.389	0.33	1	7	P3H4
0.0027622	0.36577	0.319	0.257	1	7	SGIP1
0.0027752	0.348599	0.372	0.315	1	7	ID1
0.00279923	0.296677	0.266	0.208	1	7	LINC02794
0.00280674	0.327655	0.489	0.44	1	7	SKIDA1
0.00284634	0.377082	0.323	0.267	1	7	DDX59
0.00300205	0.39141	0.428	0.378	1	7	ANKAR
0.00301965	0.322699	0.302	0.245	1	7	JCAD
0.00302102	0.285445	0.426	0.372	1	7	ALG9
0.0031298	0.329106	0.474	0.434	1	7	LIMK2
0.00313623	0.251738	0.464	0.42	1	7	ANGEL2
0.00321897	0.409663	0.36	0.309	1	7	ENSG00000268797
0.00331478	0.444101	0.262	0.215	1	7	MAP3K8
0.00338388	0.36296	0.306	0.253	1	7	PANTR1
0.00343344	0.273807	0.515	0.459	1	7	ZNF846
0.0035605	0.458639	0.343	0.292	1	7	UGDH-AS1
0.0036708	0.267085	0.511	0.457	1	7	ARHGEF18
0.003691	0.26589	0.751	0.713	1	7	ANOS2P
0.00378969	0.250137	0.534	0.481	1	7	HUNK
0.00389004	0.315024	0.451	0.404	1	7	BTBD1
0.00391135	0.35542	0.362	0.312	1	7	MIR503HG
0.0039376	0.272858	0.517	0.47	1	7	LINC00665
0.00395795	0.391273	0.453	0.406	1	7	ENSG00000232855
0.00422395	0.377676	0.349	0.29	1	7	THBS4
0.00428498	0.37984	0.409	0.362	1	7	CMC1
0.00429444	0.35671	0.428	0.378	1	7	TWSG1
0.00431379	0.28381	0.4	0.342	1	7	PPP2R5A
0.00438737	0.402096	0.379	0.335	1	7	RNASET2
0.00441652	0.360657	0.364	0.309	1	7	SLC7A2
0.00481727	0.399374	0.368	0.312	1	7	ENSG00000286215
0.00482158	0.310661	0.483	0.424	1	7	FAM66D
0.0048635	0.291841	0.406	0.349	1	7	CASTOR2
0.00487344	0.414398	0.296	0.247	1	7	CCDC169
0.00496478	0.449731	0.328	0.276	1	7	CD99P1
0.00503454	0.348423	0.268	0.217	1	7	BCL2L14
0.00522818	0.260784	0.574	0.53	1	7	ZNF654
0.00539597	0.290458	0.447	0.396	1	7	ARMC2
0.00560136	0.251762	0.64	0.604	1	7	RUFY2
0.00562118	0.354178	0.281	0.232	1	7	HNRNPA1P48
0.00574354	0.411715	0.36	0.316	1	7	NTPCR
0.00579609	0.274247	0.47	0.409	1	7	LETR1
0.00618647	0.2759	0.428	0.376	1	7	SUSD6
0.00619687	0.2669	0.364	0.309	1	7	CARF
0.00644245	0.342492	0.374	0.326	1	7	WEE1
0.00650268	0.336459	0.26	0.208	1	7	ENSG00000245552
0.00658351	0.278861	0.323	0.268	1	7	PCDHGB7
0.00659753	0.343173	0.272	0.221	1	7	RFX5
0.00670696	0.253424	0.623	0.585	1	7	RHEB
0.00672648	0.273151	0.413	0.367	1	7	AFG3L1P
0.00701313	0.309829	0.428	0.379	1	7	CDKL3
0.007542	0.29472	0.481	0.43	1	7	SOX13
0.00789564	0.261755	0.623	0.594	1	7	MED14
0.00808045	0.260057	0.368	0.311	1	7	TYRO3
0.00846427	0.383696	0.274	0.232	1	7	HEXIM1
0.00882365	0.255091	0.536	0.489	1	7	PMS2P1
0.00884328	0.334468	0.389	0.348	1	7	CNN2
0.00897906	0.400004	0.321	0.277	1	7	CCZ1
0.00903435	0.32059	0.415	0.371	1	7	PRKAR1B
0.00923278	0.270759	0.381	0.333	1	7	MSH5
0.00925204	0.270444	0.438	0.394	1	7	MED6
2.3899e-56	0.914391	0.961	0.818	7.27725e-52	8	DAB1
2.74128e-48	0.76494	0.91	0.99	8.3472e-44	8	MT-ND5
8.08844e-43	0.588951	0.976	0.995	2.46293e-38	8	PNISR
2.05984e-38	0.614443	0.981	0.993	6.27221e-34	8	LUC7L3
8.98131e-36	0.707228	0.92	0.712	2.73481e-31	8	CELF2
1.06529e-35	0.836202	0.877	0.977	3.24381e-31	8	MT-ND4
1.96535e-33	1.12905	0.778	0.881	5.98448e-29	8	MT-ATP6
2.62696e-33	0.637221	0.946	0.789	7.9991e-29	8	PLCH1
1.14149e-32	0.602337	0.976	0.814	3.47583e-28	8	PAX2
1.80351e-31	0.518995	0.998	0.882	5.49169e-27	8	PAX8
8.8062e-30	0.747969	0.933	0.974	2.68149e-25	8	PTMA
1.66968e-28	0.683191	0.882	0.951	5.08417e-24	8	PNN
1.76164e-28	0.542857	0.968	0.878	5.3642e-24	8	LIFR
7.49804e-28	0.705766	0.933	0.864	2.28315e-23	8	DLGAP1
2.11983e-24	1.00604	0.622	0.436	6.45489e-20	8	ASIC2
2.16646e-24	1.21981	0.705	0.807	6.59688e-20	8	MDK
5.83732e-24	0.646584	0.83	0.901	1.77746e-19	8	PABPN1
1.20723e-21	0.551137	0.899	0.988	3.67602e-17	8	MT-CO1
2.49461e-21	1.10941	0.703	0.809	7.59609e-17	8	RPS8
4.34715e-21	0.829771	0.787	0.907	1.32371e-16	8	RPS6
3.17831e-20	0.795958	0.705	0.578	9.67795e-16	8	LHX1-DT
5.33495e-20	0.527646	0.946	0.849	1.62449e-15	8	EMID1
1.13479e-19	0.519781	0.948	0.956	3.45543e-15	8	HERC2
4.2879e-19	0.4111	0.991	0.986	1.30567e-14	8	KAZN
7.0534e-19	0.44843	0.946	0.981	2.14776e-14	8	RBM25
9.34135e-18	1.19522	0.566	0.482	2.84444e-13	8	RIMS2
9.91288e-18	0.441782	0.938	0.845	3.01847e-13	8	FRMD4B
1.30743e-16	0.454508	0.942	0.906	3.98113e-12	8	PPP1R9A
2.35109e-16	1.11755	0.634	0.734	7.15907e-12	8	RPL7A
2.39826e-16	1.14911	0.626	0.702	7.30269e-12	8	MT-CO2
3.84838e-16	0.784382	0.72	0.844	1.17183e-11	8	MT-CYB
1.69384e-15	0.463181	0.875	0.735	5.15775e-11	8	CCBE1
2.37267e-15	0.965871	0.699	0.857	7.22478e-11	8	RPL6
5.14406e-15	0.878198	0.658	0.592	1.56637e-10	8	CEP164P1
9.82688e-15	0.569763	0.794	0.73	2.99229e-10	8	PHACTR1
1.01139e-14	0.582059	0.839	0.862	3.07969e-10	8	NCAM1
2.0499e-14	0.392576	0.951	0.852	6.24196e-10	8	FREM1
6.94052e-14	0.412691	0.914	0.841	2.11339e-09	8	SORL1
6.98256e-14	1.17364	0.619	0.74	2.12619e-09	8	RPL19
1.15205e-13	1.06386	0.594	0.65	3.50799e-09	8	MT-ND2
4.53114e-13	0.666898	0.718	0.841	1.37973e-08	8	EIF5B
8.80057e-13	0.942302	0.654	0.783	2.67977e-08	8	RPL13A
2.50429e-12	0.818851	0.708	0.852	7.62557e-08	8	MT-ND1
4.31908e-12	0.449669	0.718	0.616	1.31516e-07	8	IL1R1
5.5643e-12	0.918303	0.594	0.62	1.69433e-07	8	IGFBP4
7.59816e-12	1.02263	0.609	0.73	2.31364e-07	8	RPL21
3.51067e-11	0.979505	0.628	0.754	1.069e-06	8	RPL31
5.79102e-11	0.758649	0.63	0.661	1.76337e-06	8	PAX8-AS1
1.0372e-10	0.997479	0.632	0.775	3.15829e-06	8	RPS3
1.15795e-10	0.501182	0.77	0.767	3.52597e-06	8	C1orf21
1.19575e-10	1.43727	0.477	0.485	3.64105e-06	8	RPS29
2.19585e-10	0.479978	0.822	0.814	6.68635e-06	8	DPPA4
2.66095e-10	0.741924	0.505	0.399	8.10261e-06	8	LINC01811
4.01131e-10	0.440374	0.839	0.868	1.22144e-05	8	SINHCAF
6.31859e-10	0.606067	0.682	0.68	1.92401e-05	8	WNK2
6.58106e-10	0.883177	0.639	0.765	2.00393e-05	8	RPL37A
7.11825e-10	0.2758	0.974	0.969	2.16751e-05	8	FOXP1
7.48832e-10	0.395717	0.888	0.929	2.28019e-05	8	PSME4
8.4527e-10	0.270994	0.159	0.344	2.57385e-05	8	LEMD2
1.12051e-09	1.36738	0.469	0.486	3.41195e-05	8	RPS13
1.23093e-09	0.530459	0.774	0.905	3.74818e-05	8	HMGB1
1.69234e-09	1.05994	0.432	0.344	5.15316e-05	8	SGCZ
1.73487e-09	0.278991	0.191	0.395	5.28266e-05	8	ZCCHC8
1.91775e-09	1.34586	0.518	0.573	5.83954e-05	8	RPS18
2.26969e-09	0.975435	0.602	0.727	6.91121e-05	8	RPS24
3.24445e-09	0.566018	0.686	0.641	9.87934e-05	8	RBM47
4.67886e-09	0.891596	0.643	0.815	0.000142471	8	RPL11
4.68974e-09	0.670406	0.591	0.572	0.000142803	8	HS3ST3B1
7.19596e-09	0.699839	0.71	0.886	0.000219117	8	TPT1
7.2056e-09	0.295776	0.123	0.274	0.00021941	8	GSR
8.78334e-09	0.366732	0.862	0.952	0.000267453	8	AKAP9
1.28612e-08	0.515486	0.697	0.666	0.000391623	8	VAV3
1.52163e-08	1.16702	0.497	0.542	0.000463335	8	RPL12
1.78902e-08	0.301947	0.166	0.334	0.000544757	8	CERS4
1.84046e-08	0.275212	0.174	0.351	0.000560419	8	IFNGR2
2.03764e-08	0.728985	0.712	0.903	0.000620462	8	RPL5
2.49377e-08	0.280978	0.133	0.285	0.000759352	8	ING3
2.55982e-08	0.274711	0.172	0.349	0.000779464	8	MBTPS2
3.11487e-08	0.257927	0.12	0.264	0.000948478	8	PSMC5
4.67324e-08	0.283043	0.174	0.348	0.001423	8	ZBTB4
4.90227e-08	0.270477	0.135	0.285	0.00149274	8	PVR
4.93831e-08	0.256572	0.222	0.428	0.00150371	8	COPZ1
4.94477e-08	0.260134	0.129	0.276	0.00150568	8	SNRNP48
5.14193e-08	0.304893	0.172	0.348	0.00156572	8	CNDP2
5.15808e-08	0.284455	0.118	0.259	0.00157064	8	RUSF1
5.41297e-08	0.269981	0.189	0.377	0.00164825	8	MRPS16
5.75778e-08	0.268522	0.196	0.383	0.00175325	8	ZNF731P
6.04681e-08	0.261028	0.217	0.413	0.00184125	8	NUP42
6.19265e-08	0.284099	0.252	0.475	0.00188566	8	DSTYK
6.63894e-08	0.260253	0.252	0.477	0.00202156	8	EFS
7.33924e-08	0.258381	0.241	0.446	0.0022348	8	VAC14
7.7527e-08	0.390044	0.757	0.716	0.0023607	8	SPOCK1
9.1505e-08	1.06959	0.538	0.629	0.00278633	8	RPL32
9.40237e-08	0.295596	0.146	0.299	0.00286302	8	NR1H2
9.50879e-08	0.530493	0.751	0.858	0.00289543	8	TNRC6C
1.00467e-07	0.25908	0.168	0.336	0.00305922	8	RABL2A
1.02605e-07	0.293186	0.213	0.405	0.00312432	8	ZNF302
1.03942e-07	0.289323	0.157	0.315	0.00316504	8	CCDC134
1.20615e-07	0.257939	0.142	0.291	0.00367273	8	KRI1
1.30159e-07	0.563358	0.746	0.915	0.00396333	8	RPL3
1.33631e-07	0.278995	0.209	0.4	0.00406906	8	ACTR1A
1.37294e-07	0.264263	0.12	0.255	0.00418059	8	GPC1
1.44358e-07	0.3236	0.159	0.316	0.00439571	8	DPH5
1.46831e-07	0.26052	0.202	0.386	0.00447101	8	CEP68
1.68197e-07	0.345978	0.845	0.96	0.00512159	8	SRSF11
1.71266e-07	0.307044	0.168	0.33	0.00521506	8	SMYD4
1.7463e-07	0.265392	0.157	0.314	0.00531747	8	TXNL4A
1.80122e-07	0.252205	0.196	0.375	0.00548473	8	SDHA
1.92899e-07	0.280304	0.194	0.368	0.00587379	8	DNAJC24
2.04934e-07	0.320329	0.237	0.442	0.00624023	8	EIF4ENIF1
2.17861e-07	1.32515	0.497	0.578	0.00663386	8	RPS19
2.21331e-07	0.309439	0.2	0.38	0.00673953	8	TMA16
2.34261e-07	0.398614	0.153	0.307	0.00713326	8	NAA40
2.57774e-07	0.33647	0.213	0.403	0.00784922	8	ZNF75A
2.6476e-07	0.312792	0.172	0.332	0.00806195	8	HIKESHI
2.65642e-07	0.278903	0.14	0.283	0.00808881	8	CHID1
2.76256e-07	0.32737	0.135	0.276	0.00841199	8	MSANTD3
2.80966e-07	0.260333	0.258	0.475	0.00855543	8	PDCD10
3.12197e-07	0.467919	0.697	0.842	0.00950638	8	PPIG
3.19613e-07	0.31027	0.222	0.421	0.00973222	8	ZNF785
3.26693e-07	0.831706	0.641	0.814	0.00994781	8	GAPDH
3.44285e-07	1.10045	0.548	0.672	0.0104835	8	RPL35A
3.67467e-07	1.05843	0.535	0.623	0.0111894	8	TMSB10
3.72521e-07	0.442668	0.77	0.865	0.0113433	8	DNAJC1
3.87047e-07	0.980217	0.548	0.664	0.0117856	8	RPL34
4.02468e-07	1.04384	0.555	0.681	0.0122551	8	RPL9
4.29791e-07	0.286494	0.206	0.39	0.0130871	8	SOCS6
4.9341e-07	0.294747	0.131	0.265	0.0150243	8	SELENOV
5.05737e-07	1.11111	0.538	0.647	0.0153997	8	RPL10
5.15329e-07	0.561815	0.63	0.602	0.0156918	8	SNTB1
5.29106e-07	0.317443	0.161	0.314	0.0161113	8	CHKB
5.33665e-07	1.24432	0.475	0.535	0.0162501	8	RPS14
5.47375e-07	0.339722	0.632	0.574	0.0166676	8	FRY
5.52598e-07	0.355934	0.163	0.317	0.0168266	8	CUTC
5.52644e-07	0.261905	0.267	0.476	0.016828	8	TFB1M
5.78809e-07	0.353177	0.14	0.279	0.0176247	8	STAG3L3
5.84199e-07	0.26182	0.148	0.292	0.0177889	8	BRAP
5.88466e-07	0.538577	0.66	0.678	0.0179188	8	BCAM
6.15333e-07	0.321077	0.194	0.368	0.0187369	8	DDX56
6.37226e-07	0.274537	0.226	0.4	0.0194035	8	ENSG00000259986
6.72068e-07	0.300863	0.127	0.257	0.0204645	8	IER2
7.10285e-07	0.328735	0.224	0.414	0.0216282	8	CDK10
7.25023e-07	0.252626	0.209	0.387	0.022077	8	ARPC1A
7.55559e-07	0.385429	0.191	0.365	0.0230068	8	NDUFA5
7.68091e-07	0.358105	0.127	0.258	0.0233884	8	THUMPD3
7.94002e-07	0.286989	0.228	0.421	0.0241774	8	BRCC3
8.33086e-07	1.1553	0.48	0.533	0.0253675	8	RPL18
8.34156e-07	0.289362	0.196	0.364	0.0254	8	ATPAF1
8.42194e-07	0.289653	0.211	0.392	0.0256448	8	SYNJ2BP
8.50296e-07	0.286457	0.155	0.299	0.0258915	8	ENSG00000232611
8.53074e-07	0.261824	0.204	0.374	0.0259761	8	CPAMD8
8.89756e-07	0.265979	0.26	0.474	0.0270931	8	ZNF846
8.90584e-07	0.25407	0.243	0.443	0.0271183	8	STK25
9.16509e-07	0.307622	0.215	0.393	0.0279077	8	SRP19
9.66393e-07	0.329802	0.159	0.307	0.0294267	8	ZMAT2
1.01081e-06	0.314121	0.159	0.307	0.0307792	8	SMG1P5
1.02047e-06	0.252039	0.127	0.251	0.0310732	8	LINC00106
1.06465e-06	0.290141	0.159	0.305	0.0324186	8	OTUB1
1.08618e-06	0.290191	0.174	0.327	0.0330743	8	ERCC1
1.11465e-06	0.384668	0.148	0.288	0.0339411	8	RFC5
1.12466e-06	0.251289	0.142	0.277	0.0342459	8	CHUK
1.15514e-06	0.671767	0.535	0.497	0.035174	8	GPM6A
1.15668e-06	0.293828	0.176	0.333	0.0352209	8	COPS6
1.16148e-06	0.373743	0.168	0.316	0.035367	8	ENSG00000227733
1.16977e-06	0.251941	0.204	0.376	0.0356195	8	RSL24D1
1.17339e-06	0.276283	0.155	0.301	0.0357298	8	ENSG00000228506
1.19843e-06	0.290287	0.2	0.373	0.0364921	8	TMEM170A
1.21681e-06	0.266611	0.155	0.293	0.0370519	8	TEAD4
1.34898e-06	0.281182	0.157	0.3	0.0410763	8	MYNN
1.42382e-06	0.368684	0.791	0.842	0.0433552	8	KIF16B
1.49044e-06	0.312138	0.176	0.335	0.0453839	8	MAP2K7
1.525e-06	0.357582	0.189	0.354	0.0464363	8	HOOK2
1.5622e-06	0.301547	0.17	0.32	0.0475689	8	ENSG00000268797
1.57092e-06	0.271098	0.194	0.354	0.0478344	8	ENSG00000165121
1.58256e-06	0.296066	0.222	0.404	0.0481888	8	MPHOSPH10
1.5833e-06	0.364933	0.14	0.274	0.0482114	8	ORMDL3
1.64248e-06	0.26719	0.224	0.405	0.0500134	8	RPAIN
1.65204e-06	0.295271	0.196	0.36	0.0503046	8	SLC2A11
1.65554e-06	0.268493	0.318	0.57	0.0504111	8	RPAP3
1.72919e-06	0.273995	0.243	0.435	0.0526538	8	PHGDH
1.73154e-06	0.260571	0.172	0.32	0.0527255	8	ZNF85
1.76329e-06	0.302803	0.129	0.256	0.0536921	8	MAP2K2
1.76721e-06	0.282455	0.176	0.33	0.0538116	8	NDUFB8
1.79803e-06	0.454981	0.718	0.761	0.05475	8	RPS6KA2
1.80984e-06	0.349702	0.161	0.303	0.0551095	8	LPCAT3
1.91988e-06	0.350888	0.234	0.421	0.0584603	8	ENSG00000289346
1.92414e-06	0.387708	0.155	0.294	0.05859	8	LYRM7
1.93623e-06	0.257316	0.297	0.522	0.0589581	8	TNPO2
1.95372e-06	0.29058	0.23	0.416	0.0594909	8	CDC40
1.98361e-06	0.327391	0.131	0.26	0.060401	8	FLOT2
1.98923e-06	0.256194	0.155	0.295	0.060572	8	C16orf87
2.01045e-06	0.321778	0.131	0.257	0.0612181	8	CCDC169
2.09498e-06	0.491237	0.628	0.616	0.063792	8	LYPD6B
2.12663e-06	0.293171	0.892	0.975	0.0647559	8	GOLGA4
2.13179e-06	0.394032	0.159	0.303	0.0649129	8	MCTS1
2.13372e-06	0.270011	0.178	0.331	0.0649717	8	LRRC58
2.19705e-06	0.379878	0.153	0.291	0.0669001	8	POLR2E
2.19744e-06	0.268393	0.178	0.331	0.066912	8	POLD2
2.23489e-06	0.456621	0.731	0.734	0.0680523	8	RFC3
2.23734e-06	0.296668	0.187	0.35	0.0681271	8	PSMB1
2.39716e-06	0.283501	0.2	0.368	0.0729936	8	RAE1
2.41273e-06	0.287738	0.217	0.395	0.0734676	8	ZNF766
2.4365e-06	0.286354	0.258	0.462	0.0741913	8	C20orf96
2.44526e-06	0.371325	0.127	0.25	0.0744583	8	TIMM17A
2.46355e-06	0.281615	0.194	0.356	0.0750151	8	C1orf43
2.46644e-06	0.309107	0.209	0.376	0.0751032	8	PCGF6
2.48889e-06	0.339205	0.196	0.358	0.0757868	8	EMC10
2.54785e-06	0.267835	0.213	0.385	0.077582	8	BLZF1
2.58698e-06	0.366233	0.23	0.418	0.0787736	8	P4HB
2.60034e-06	0.322891	0.297	0.531	0.0791805	8	RPL32P3
2.79589e-06	0.305482	0.178	0.331	0.0851349	8	NFYB
2.80025e-06	0.260074	0.224	0.401	0.0852677	8	SNRPA1
2.88089e-06	0.275831	0.168	0.313	0.0877232	8	ANXA11
2.92387e-06	0.282965	0.176	0.328	0.089032	8	MRPL30
2.98129e-06	0.311347	0.146	0.279	0.0907802	8	SIRT5
3.23944e-06	0.305777	0.159	0.296	0.098641	8	TCEAL9
3.26254e-06	0.40291	0.133	0.262	0.0993442	8	RASL12
3.37583e-06	0.326363	0.234	0.415	0.102794	8	SSX2IP
3.50308e-06	0.393712	0.247	0.435	0.106669	8	SLC23A2
3.58932e-06	0.309195	0.234	0.425	0.109295	8	ERH
3.61838e-06	0.424538	0.716	0.785	0.11018	8	SH3D19
3.71453e-06	0.334507	0.131	0.254	0.113107	8	TAF11
3.72009e-06	0.319279	0.226	0.408	0.113277	8	ACP1
3.78871e-06	1.03211	0.495	0.575	0.115366	8	RPL26
3.79802e-06	0.279252	0.168	0.305	0.11565	8	SERGEF
3.89963e-06	0.444482	0.153	0.287	0.118744	8	CCZ1
4.11286e-06	0.39908	0.166	0.31	0.125237	8	CLIC1
4.11577e-06	0.293949	0.215	0.382	0.125325	8	MAP9
4.30441e-06	0.347796	0.198	0.36	0.131069	8	KCNQ1
4.37696e-06	0.40172	0.178	0.329	0.133278	8	NBL1
4.45099e-06	0.405198	0.153	0.287	0.135533	8	CC2D1A
4.45873e-06	0.269656	0.172	0.312	0.135768	8	ZKSCAN7-AS1
4.92393e-06	0.276842	0.153	0.283	0.149934	8	NOPCHAP1
4.92953e-06	0.319216	0.32	0.569	0.150104	8	RAC1
4.96939e-06	0.357115	0.183	0.332	0.151318	8	ADHFE1
5.0643e-06	0.257488	0.151	0.277	0.154208	8	FAM174B
5.06455e-06	0.506971	0.224	0.399	0.154216	8	GSDMB
5.16615e-06	0.329771	0.832	0.942	0.157309	8	NR2F2
5.22868e-06	0.273366	0.183	0.337	0.159213	8	PARK7
5.3502e-06	0.387613	0.277	0.491	0.162914	8	CLASRP
5.42198e-06	0.31947	0.196	0.351	0.165099	8	ZDHHC2
5.55846e-06	0.335346	0.172	0.314	0.169255	8	NDRG2
5.69864e-06	0.373001	0.194	0.35	0.173524	8	UHMK1
5.74546e-06	0.300403	0.226	0.399	0.174949	8	CAMK2G
5.75658e-06	0.411238	0.131	0.252	0.175288	8	BCAP31
5.84768e-06	0.281641	0.181	0.328	0.178062	8	TMEM41A
5.94378e-06	1.02254	0.51	0.604	0.180988	8	RPL8
5.94723e-06	0.875643	0.527	0.624	0.181093	8	RPS2
6.19917e-06	0.375302	0.183	0.333	0.188765	8	GPR89A
6.39724e-06	0.275828	0.133	0.251	0.194796	8	IGSF9
6.46715e-06	0.399993	0.151	0.28	0.196925	8	BIN3
6.55576e-06	0.304667	0.226	0.396	0.199623	8	ZNF135
6.56678e-06	0.286202	0.28	0.484	0.199958	8	DDX11
6.751e-06	0.363497	0.178	0.326	0.205568	8	MXD1
6.76664e-06	0.263414	0.282	0.495	0.206044	8	PSMD5
6.93764e-06	0.272177	0.217	0.383	0.211251	8	PRKAR1B
7.13134e-06	0.285789	0.155	0.283	0.217149	8	MACROD1
7.30423e-06	0.266361	0.163	0.294	0.222414	8	ZNF438
7.31571e-06	0.273311	0.133	0.256	0.222763	8	ZNF316
7.37996e-06	0.685566	0.641	0.822	0.22472	8	RACK1
7.38514e-06	0.329478	0.234	0.408	0.224878	8	WDR12
7.4234e-06	0.449704	0.159	0.297	0.226043	8	MBD3
7.66248e-06	0.475112	0.138	0.261	0.233323	8	RPIA
7.9354e-06	0.252624	0.159	0.289	0.241633	8	FAM118B
8.68379e-06	0.311418	0.181	0.327	0.264421	8	WDR61
8.95257e-06	0.292806	0.135	0.257	0.272606	8	GABARAPL2
9.08442e-06	0.32789	0.17	0.308	0.276621	8	FCF1
9.29555e-06	0.271128	0.204	0.367	0.28305	8	GAA
9.69392e-06	0.271312	0.338	0.581	0.29518	8	HERC2P9
9.76552e-06	0.313242	0.14	0.261	0.29736	8	PDSS1
9.8825e-06	0.308987	0.211	0.371	0.300922	8	RRP15
1.00375e-05	0.399061	0.176	0.317	0.305641	8	SSC4D
1.05084e-05	0.287879	0.17	0.31	0.31998	8	ZNF677
1.05402e-05	0.281265	0.245	0.421	0.320951	8	FBXL2
1.09674e-05	1.49337	0.312	0.284	0.333956	8	COX7C
1.10965e-05	0.37944	0.155	0.284	0.337889	8	PLD2
1.12304e-05	0.565557	0.665	0.744	0.341967	8	ENSG00000224905
1.16236e-05	0.805449	0.488	0.522	0.353939	8	CLU
1.18603e-05	0.260625	0.178	0.313	0.361145	8	METTL25
1.18704e-05	0.408208	0.181	0.324	0.361454	8	CAVIN4
1.21225e-05	1.59865	0.254	0.209	0.369129	8	MIF
1.21889e-05	0.350308	0.183	0.328	0.371151	8	CENATAC
1.23623e-05	0.375353	0.185	0.334	0.376432	8	HIC2
1.26162e-05	0.348195	0.194	0.348	0.384163	8	VBP1
1.28188e-05	0.971458	0.406	0.39	0.390331	8	SFRP2
1.31518e-05	0.478822	0.733	0.753	0.400471	8	BCL2
1.34281e-05	1.32337	0.445	0.499	0.408887	8	RPLP2
1.34952e-05	0.253171	0.198	0.354	0.410927	8	CMTM6
1.35886e-05	0.317953	0.202	0.357	0.413773	8	F11R
1.37661e-05	0.298166	0.133	0.25	0.419179	8	MAP1LC3B
1.38233e-05	0.256344	0.258	0.448	0.420919	8	ENSG00000214135
1.40204e-05	0.511496	0.138	0.256	0.42692	8	DRG2
1.41733e-05	0.256835	0.299	0.518	0.431578	8	WDR35
1.43639e-05	0.270683	0.308	0.526	0.437382	8	ERGIC2
1.45275e-05	0.367773	0.159	0.291	0.442363	8	THOC7
1.4762e-05	0.336307	0.172	0.311	0.449502	8	MFAP1
1.48403e-05	0.413849	0.183	0.325	0.451887	8	GMEB1
1.49421e-05	0.27357	0.245	0.425	0.454988	8	FSCN1
1.50276e-05	0.302255	0.189	0.337	0.457592	8	HSBP1
1.50323e-05	0.368514	0.763	0.836	0.457732	8	DANT2
1.50445e-05	0.318028	0.191	0.337	0.458105	8	MRPL48
1.5184e-05	0.290296	0.146	0.265	0.462354	8	ETFDH
1.56224e-05	0.427418	0.135	0.253	0.475703	8	TAF12
1.5628e-05	0.33834	0.202	0.357	0.475871	8	SRSF12
1.564e-05	0.293684	0.243	0.41	0.476238	8	ENSG00000206549
1.63679e-05	0.302247	0.824	0.907	0.498402	8	MTR
1.64556e-05	0.253755	0.245	0.424	0.501073	8	CFAP97
1.67109e-05	0.39238	0.269	0.47	0.508848	8	PILRB
1.70366e-05	0.267783	0.151	0.271	0.518765	8	ENSG00000288981
1.738e-05	0.327557	0.213	0.374	0.529222	8	RAB8A
1.74941e-05	0.504422	0.669	0.681	0.532694	8	PLXNA2
1.75611e-05	0.293982	0.153	0.275	0.534736	8	PDZD7
1.78411e-05	0.44884	0.198	0.351	0.543261	8	SNRPA
1.82375e-05	0.375431	0.151	0.277	0.555331	8	FH
1.90965e-05	0.398871	0.234	0.413	0.581487	8	CIAO1
1.91326e-05	0.299375	0.174	0.312	0.582589	8	WDSUB1
1.92122e-05	0.292588	0.142	0.261	0.585012	8	GFOD2
1.92234e-05	0.487445	0.729	0.827	0.585353	8	PDE3B
1.95702e-05	0.511266	0.602	0.576	0.595913	8	THEM7P
2.15768e-05	0.296997	0.219	0.382	0.657015	8	TRIM13
2.26893e-05	0.252712	0.142	0.254	0.690889	8	TESK2
2.33174e-05	0.397448	0.168	0.299	0.710014	8	HDDC2
2.35735e-05	0.296346	0.148	0.267	0.717814	8	CEP72
2.39233e-05	0.325592	0.219	0.384	0.728466	8	VDAC3
2.39929e-05	0.379554	0.237	0.409	0.730583	8	CCDC77
2.40133e-05	0.441724	0.211	0.373	0.731204	8	NT5C3A
2.4456e-05	0.276806	0.168	0.293	0.744686	8	ABHD3
2.50572e-05	0.299143	0.155	0.281	0.76299	8	CLN6
2.52926e-05	0.297065	0.2	0.346	0.770158	8	RNASET2
2.54258e-05	0.919996	0.546	0.691	0.774215	8	RPL23
2.54401e-05	0.319595	0.191	0.335	0.774651	8	POLR1C
2.55055e-05	0.250124	0.166	0.296	0.776642	8	EFCAB7
2.60148e-05	0.264201	0.262	0.448	0.792151	8	PIN4
2.63424e-05	0.347388	0.161	0.289	0.802126	8	COPE
2.6351e-05	0.27252	0.178	0.313	0.802388	8	INTS12
2.6392e-05	0.397235	0.189	0.332	0.803637	8	GAS8
2.72882e-05	0.373901	0.146	0.265	0.830927	8	RRAGD
2.74046e-05	0.797242	0.46	0.424	0.834472	8	GALNT17
2.77539e-05	0.273823	0.155	0.277	0.845106	8	RABL3
2.8173e-05	0.388955	0.163	0.294	0.857868	8	ARL17B
2.83036e-05	0.303941	0.2	0.352	0.861844	8	RHOT2
2.86672e-05	1.30946	0.449	0.509	0.872917	8	RPS11
2.89244e-05	0.389616	0.142	0.256	0.880747	8	ENSG00000197332
2.90601e-05	0.457611	0.14	0.256	0.884879	8	AFMID
2.93632e-05	0.353134	0.215	0.373	0.894109	8	SEH1L
2.95988e-05	0.253624	0.316	0.539	0.901284	8	NSL1
2.96964e-05	0.503992	0.69	0.832	0.904254	8	FADS1
3.06649e-05	0.305452	0.252	0.427	0.933745	8	CCNB1IP1
3.06658e-05	0.357689	0.783	0.871	0.933775	8	SLC38A1
3.06671e-05	0.343661	0.174	0.31	0.933812	8	TXNDC12
3.19626e-05	0.329772	0.163	0.29	0.973261	8	STYXL1
3.33895e-05	0.394006	0.176	0.308	1	8	P3H3
3.34396e-05	0.288276	0.138	0.25	1	8	BRK1
3.46428e-05	0.376987	0.163	0.292	1	8	PGBD1
3.48649e-05	0.394647	0.191	0.335	1	8	NDUFV1
3.50514e-05	0.260175	0.28	0.471	1	8	CLIP3
3.51372e-05	1.21876	0.447	0.503	1	8	RPS27A
3.51916e-05	0.356084	0.292	0.5	1	8	PRDX6
3.54659e-05	0.314583	0.252	0.424	1	8	ZNF577
3.55482e-05	0.276089	0.211	0.358	1	8	OLFML2A
3.60097e-05	0.325796	0.226	0.384	1	8	PLEKHA2
3.6375e-05	0.381504	0.2	0.35	1	8	HEATR6
3.67965e-05	0.362242	0.157	0.28	1	8	PPIH
3.74715e-05	0.440267	0.178	0.314	1	8	TMEM50A
3.78163e-05	0.345982	0.252	0.433	1	8	DHTKD1
3.79405e-05	0.252559	0.191	0.328	1	8	ZNF724
3.96804e-05	0.363879	0.194	0.341	1	8	SRSF2
4.01647e-05	0.273907	0.32	0.538	1	8	CHMP3
4.06911e-05	0.317753	0.185	0.325	1	8	HOXB5
4.14526e-05	0.303964	0.256	0.426	1	8	MCM9
4.20192e-05	1.71107	0.256	0.217	1	8	IFITM1
4.26809e-05	0.471905	0.206	0.36	1	8	UTP23
4.2705e-05	0.302481	0.256	0.437	1	8	GARS1
4.31406e-05	0.397704	0.148	0.266	1	8	SEMA3B
4.34952e-05	0.336262	0.224	0.386	1	8	EDARADD
4.44668e-05	0.484787	0.219	0.377	1	8	MFGE8
4.49951e-05	0.282987	0.277	0.475	1	8	ENSG00000271793
4.81864e-05	0.285927	0.187	0.319	1	8	ZNF695
4.90352e-05	0.296635	0.2	0.345	1	8	CSGALNACT2
5.05516e-05	0.350988	0.202	0.342	1	8	TMCO4
5.23182e-05	0.313322	0.166	0.286	1	8	PRKX
5.30048e-05	0.512519	0.148	0.269	1	8	PPIE
5.37193e-05	0.32112	0.219	0.375	1	8	FBL
5.40426e-05	0.298378	0.256	0.426	1	8	SHTN1
5.40624e-05	0.305557	0.187	0.323	1	8	KIAA1143
5.567e-05	0.386214	0.206	0.359	1	8	ERGIC3
5.61239e-05	0.318187	0.178	0.308	1	8	UCHL3
5.6928e-05	0.5051	0.213	0.364	1	8	MCM3AP-AS1
5.7263e-05	0.432071	0.14	0.252	1	8	UBL7-DT
5.73257e-05	0.307603	0.219	0.366	1	8	OLFM2
5.86057e-05	0.460567	0.157	0.278	1	8	NIPA1
5.95419e-05	0.391608	0.224	0.381	1	8	HOXB-AS3
5.99229e-05	0.359003	0.146	0.261	1	8	MKNK2
6.02154e-05	0.331158	0.847	0.954	1	8	ARGLU1
6.07545e-05	0.534521	0.144	0.259	1	8	CAMTA2
6.1074e-05	0.39322	0.142	0.255	1	8	ERF
6.18887e-05	0.274559	0.265	0.452	1	8	TCP1
6.24703e-05	0.412173	0.181	0.312	1	8	ENSG00000176593
6.50864e-05	0.442698	0.271	0.458	1	8	RBM3
6.6209e-05	0.251467	0.299	0.499	1	8	ZNF782
6.74477e-05	0.283502	0.185	0.315	1	8	PNKD
6.76462e-05	0.390537	0.148	0.26	1	8	EBNA1BP2
6.78542e-05	0.32049	0.26	0.432	1	8	KSR1
6.90393e-05	0.902687	0.546	0.676	1	8	RPL17
6.94369e-05	0.761565	0.624	0.818	1	8	RPL15
6.98943e-05	0.913894	0.351	0.302	1	8	GABRG3
7.14469e-05	0.41397	0.187	0.32	1	8	ADAT2
7.2871e-05	0.483513	0.163	0.286	1	8	CCHCR1
7.42188e-05	0.277218	0.159	0.275	1	8	ZNF663P
7.63481e-05	0.308955	0.222	0.365	1	8	DGKK
7.75057e-05	0.347431	0.196	0.337	1	8	PRDX3
7.77927e-05	0.284733	0.243	0.416	1	8	DNTTIP2
7.91329e-05	0.331726	0.144	0.254	1	8	CNIH4
8.00635e-05	0.513749	0.172	0.302	1	8	FAM136A
8.24544e-05	0.424397	0.153	0.269	1	8	NGDN
8.33143e-05	0.487866	0.217	0.378	1	8	AFG3L1P
8.43167e-05	0.320184	0.29	0.488	1	8	ATP5F1C
8.43538e-05	0.36003	0.217	0.371	1	8	SUCLG1
8.53827e-05	0.572855	0.682	0.856	1	8	MT-CO3
8.65503e-05	0.30388	0.256	0.425	1	8	ME2
8.71421e-05	0.338247	0.262	0.444	1	8	IDH1
9.00619e-05	0.28356	0.146	0.253	1	8	ENSG00000269110
9.13468e-05	0.301745	0.308	0.511	1	8	SRFBP1
9.24047e-05	0.461972	0.222	0.37	1	8	ANXA4
9.38161e-05	0.437512	0.652	0.669	1	8	ERC2
9.47853e-05	0.404844	0.153	0.268	1	8	MYL12B
9.7936e-05	0.338003	0.172	0.297	1	8	WAC-AS1
9.83506e-05	0.340501	0.163	0.279	1	8	ZNF528-AS1
9.99504e-05	0.279538	0.292	0.485	1	8	ZNF561-AS1
0.000100324	0.399502	0.166	0.287	1	8	ZC3HC1
0.00010047	1.21691	0.406	0.44	1	8	RPS16
0.000101511	0.309534	0.213	0.359	1	8	CCDC174
0.000101662	0.503949	0.189	0.329	1	8	TOPORS
0.000103399	0.264931	0.305	0.507	1	8	ILF2
0.000103692	0.254981	0.249	0.414	1	8	PPAT
0.000104803	0.618833	0.591	0.618	1	8	ENSG00000259200
0.000107494	0.33679	0.157	0.271	1	8	NNT-AS1
0.000109176	0.343479	0.312	0.525	1	8	PRKRA
0.000109834	0.327103	0.185	0.314	1	8	EXOSC9
0.000112337	0.290524	0.28	0.462	1	8	SPATA7
0.000112569	0.322205	0.185	0.313	1	8	EMC1-AS1
0.000112582	0.284522	0.333	0.553	1	8	EIF1
0.000112842	0.351038	0.292	0.496	1	8	ZMYM5
0.000114622	0.344339	0.241	0.403	1	8	ZNF439
0.000115378	0.400428	0.151	0.262	1	8	HELQ
0.000119098	0.329141	0.316	0.534	1	8	CCNC
0.000121441	0.298742	0.148	0.255	1	8	KLHL2
0.000121684	0.324498	0.761	0.866	1	8	TPM1
0.000124648	0.262548	0.29	0.48	1	8	DTNBP1
0.000126613	0.374619	0.249	0.414	1	8	SUGP1
0.000126909	0.311492	0.249	0.42	1	8	SRGAP2C
0.000127055	0.256213	0.155	0.265	1	8	ATP6V0E1
0.00013168	0.340797	0.198	0.335	1	8	ZSWIM7
0.000137	0.312609	0.23	0.389	1	8	PSMA6
0.000137479	0.517084	0.622	0.731	1	8	EIF3M
0.000139365	0.312052	0.166	0.279	1	8	PCBD2
0.000142241	0.383607	0.23	0.379	1	8	ZNF331
0.000146711	0.301962	0.191	0.319	1	8	SLC7A2
0.000146977	0.329198	0.215	0.362	1	8	ATP5PB
0.000150322	0.3239	0.232	0.387	1	8	PLAA
0.00015101	0.368356	0.151	0.26	1	8	ZNRF2P1
0.000151335	0.282982	0.32	0.532	1	8	LYPLA1
0.00015207	0.41854	0.215	0.366	1	8	IER3IP1
0.000152768	0.370213	0.194	0.328	1	8	GGPS1
0.000153076	0.288127	0.168	0.271	1	8	SLC2A9
0.000153664	0.339682	0.144	0.25	1	8	RFC2
0.000155333	0.328572	0.308	0.512	1	8	BCL7A
0.000158351	0.35544	0.239	0.402	1	8	TP53I11
0.000158552	0.430982	0.222	0.372	1	8	UBE2B
0.000160461	0.814661	0.473	0.509	1	8	FBLN7
0.000161338	0.390218	0.146	0.254	1	8	HSPB11
0.000162236	0.284129	0.176	0.295	1	8	SAP18
0.000163669	0.363849	0.23	0.386	1	8	ENSG00000144785
0.000167733	0.311156	0.273	0.446	1	8	ZNF670
0.000171708	0.282147	0.157	0.268	1	8	RFC4
0.000179731	0.280285	0.305	0.509	1	8	ANAPC7
0.000182527	0.56942	0.144	0.251	1	8	CHMP4A
0.000186063	0.537368	0.159	0.275	1	8	AUP1
0.000187542	0.322148	0.28	0.462	1	8	CIBAR1
0.000188836	0.301328	0.374	0.621	1	8	ABCF1
0.00019207	0.411353	0.23	0.382	1	8	ENSG00000226471
0.000193847	0.302197	0.226	0.374	1	8	VARS1
0.00020468	0.410783	0.211	0.354	1	8	NOP14
0.00020757	0.400307	0.148	0.252	1	8	KTN1-AS1
0.000211518	0.384553	0.17	0.286	1	8	SPINT2
0.000211677	0.33955	0.226	0.373	1	8	PDCD7
0.000224209	0.343977	0.316	0.527	1	8	CSNK1G2
0.000224619	0.552745	0.148	0.255	1	8	MRFAP1L1
0.000225841	0.381933	0.17	0.284	1	8	CNTFR
0.000226844	0.348516	0.237	0.387	1	8	CTNNBIP1
0.000227598	0.257712	0.239	0.388	1	8	PKDCC
0.000228841	0.961759	0.456	0.535	1	8	RPLP1
0.000229584	0.948902	0.486	0.581	1	8	MT-ND4L
0.000230948	0.303877	0.166	0.275	1	8	GINS4
0.000238529	0.291069	0.323	0.54	1	8	DNAJC8
0.000249804	0.439597	0.183	0.307	1	8	C8orf33
0.000253636	0.328079	0.226	0.365	1	8	PTPN3
0.000255286	0.361672	0.241	0.399	1	8	CLUAP1
0.000257815	0.324993	0.31	0.52	1	8	DAP3
0.000260589	0.369104	0.148	0.253	1	8	SDHB
0.000266997	0.397782	0.295	0.485	1	8	KDELR2
0.000269586	0.277673	0.252	0.408	1	8	LIMD1
0.000270465	0.451322	0.159	0.267	1	8	EPCAM
0.000274403	0.294276	0.301	0.48	1	8	ENSG00000283128
0.000279987	0.354503	0.31	0.496	1	8	OLMALINC
0.000280922	0.37114	0.155	0.263	1	8	NDUFA12
0.000290726	0.352629	0.249	0.41	1	8	ESD
0.00029493	0.429713	0.183	0.306	1	8	ANKRD23
0.000299335	1.16008	0.411	0.456	1	8	RPS5
0.000302645	0.276235	0.297	0.484	1	8	CLCC1
0.00031131	0.434086	0.153	0.26	1	8	YEATS4
0.000320354	0.283547	0.351	0.578	1	8	CNOT7
0.00033032	0.32226	0.206	0.32	1	8	SLC27A6
0.000333981	0.514406	0.249	0.418	1	8	PTMS
0.000335718	0.423091	0.189	0.316	1	8	DPY30
0.000337527	0.440787	0.23	0.375	1	8	LIN9
0.000338312	0.250237	0.243	0.392	1	8	TFRC
0.00034714	0.362625	0.241	0.395	1	8	MOSPD2
0.000347988	0.514592	0.215	0.359	1	8	SSR2
0.000349392	0.305861	0.265	0.422	1	8	TTF2
0.00035201	1.24833	0.376	0.406	1	8	RPL36
0.00035363	0.520346	0.153	0.261	1	8	MRPS10
0.000355344	0.27602	0.811	0.913	1	8	GPHN
0.000371403	0.306579	0.23	0.368	1	8	MANBA
0.000376556	0.255129	0.286	0.45	1	8	PPP1R13B
0.000379313	0.382443	0.26	0.429	1	8	PRMT1
0.000385408	0.302498	0.284	0.46	1	8	APEX1
0.000385729	0.406802	0.282	0.461	1	8	NFATC2IP
0.000388289	0.409763	0.198	0.323	1	8	KYAT1
0.000388622	0.255538	0.252	0.375	1	8	MAD2L1-DT
0.000389437	0.323857	0.237	0.383	1	8	MGME1
0.000391696	0.418858	0.172	0.284	1	8	GOLPH3L
0.000393757	0.47731	0.196	0.321	1	8	TNFRSF21
0.000397131	0.271813	0.348	0.562	1	8	STAT5B
0.000415932	0.521376	0.639	0.661	1	8	SYT1
0.000418764	0.293955	0.318	0.518	1	8	TMEM184B
0.000441098	0.346883	0.163	0.267	1	8	ZNF717
0.000450539	0.47016	0.159	0.269	1	8	OAZ1
0.000455608	0.352377	0.157	0.26	1	8	USP43
0.000456406	0.493273	0.189	0.314	1	8	MPP3
0.000457078	0.340542	0.204	0.331	1	8	PPARA
0.000467404	0.372071	0.224	0.368	1	8	AASDH
0.000470686	0.488742	0.206	0.343	1	8	SH3GLB2
0.000471443	0.39863	0.262	0.43	1	8	ATP1B3
0.000476623	0.419882	0.213	0.35	1	8	RNF34
0.000503597	0.499976	0.228	0.373	1	8	VHL
0.000505231	0.331004	0.234	0.373	1	8	PUS7
0.000511602	0.450408	0.172	0.282	1	8	TTI2
0.000513808	0.386041	0.172	0.284	1	8	EBPL
0.000515051	0.351424	0.252	0.415	1	8	PSMA3
0.000523605	0.390999	0.239	0.374	1	8	TAFA5
0.000533629	0.295005	0.284	0.455	1	8	SMYD2
0.00053587	0.616961	0.542	0.623	1	8	KIF21A
0.000537058	0.287785	0.325	0.506	1	8	ENSG00000277526
0.000538933	0.288297	0.759	0.796	1	8	TBXAS1
0.000539386	0.35037	0.329	0.542	1	8	FRG1CP
0.000549837	0.387493	0.176	0.291	1	8	CSNK2B
0.000553517	0.39456	0.262	0.419	1	8	ZDHHC13
0.000563137	0.334296	0.794	0.902	1	8	REV3L
0.000579266	0.598785	0.155	0.26	1	8	ACTR1B
0.000580626	0.384402	0.185	0.304	1	8	TMEM192
0.000584553	0.40795	0.265	0.432	1	8	FASTKD1
0.000597221	0.362272	0.206	0.336	1	8	RAD23A
0.000609086	0.293628	0.366	0.591	1	8	TCOF1
0.000625804	0.357126	0.204	0.329	1	8	CCDC149
0.000630811	0.39828	0.206	0.336	1	8	ENY2
0.000636738	0.282442	0.361	0.592	1	8	NIPSNAP1
0.00064296	0.566546	0.176	0.291	1	8	EAPP
0.000667719	0.402347	0.198	0.324	1	8	RPF1
0.000687797	0.449614	0.209	0.341	1	8	HOXA-AS2
0.000690085	0.313158	0.215	0.331	1	8	ENSG00000237461
0.000714227	0.483628	0.202	0.333	1	8	ENSG00000240758
0.000716952	0.402888	0.187	0.305	1	8	UQCC2
0.000717887	1.09769	0.409	0.471	1	8	RPL35
0.000742797	0.577474	0.222	0.36	1	8	MTIF3
0.000768684	0.370727	0.729	0.857	1	8	NASP
0.000770826	0.366355	0.292	0.464	1	8	DBF4
0.000771368	0.270092	0.234	0.37	1	8	CELSR1
0.00079643	0.540587	0.161	0.263	1	8	DMRT3
0.00079664	1.1763	0.327	0.321	1	8	RFLNB
0.000809183	0.254934	0.301	0.475	1	8	DHFR
0.000814026	1.25009	0.359	0.384	1	8	GSTP1
0.000814888	0.527264	0.213	0.346	1	8	PSAT1
0.000817419	0.423428	0.544	0.548	1	8	GAS7
0.000829425	0.366781	0.74	0.903	1	8	BDP1
0.000844261	0.258401	0.32	0.51	1	8	EFHC1
0.000846131	0.397676	0.159	0.255	1	8	ENSG00000260658
0.000853079	0.280094	0.277	0.424	1	8	EEPD1
0.000853693	0.390048	0.301	0.493	1	8	CRLF3
0.000864676	0.269484	0.189	0.299	1	8	TUBB4B
0.000872515	0.41956	0.23	0.369	1	8	SIX1
0.000878542	0.261895	0.226	0.354	1	8	FANCB
0.000881615	0.510522	0.157	0.257	1	8	EXOSC1
0.000887843	0.52688	0.228	0.369	1	8	TCEAL4
0.000889747	0.275682	0.194	0.302	1	8	STAT4
0.000890987	0.311483	0.318	0.497	1	8	PIK3C2B
0.000908584	0.290524	0.213	0.32	1	8	UFL1-AS1
0.000914312	0.419418	0.32	0.52	1	8	VDAC2
0.000914331	0.619004	0.178	0.294	1	8	HINT1
0.000920474	0.515928	0.232	0.381	1	8	DKC1
0.000935288	0.396775	0.243	0.386	1	8	LITAF
0.000940907	0.261621	0.335	0.545	1	8	CAAP1
0.00094598	0.342238	0.211	0.339	1	8	PTS
0.000950825	0.34525	0.228	0.362	1	8	CCDC122
0.000952157	0.318193	0.359	0.578	1	8	MIDN
0.000971335	0.498436	0.166	0.271	1	8	C9orf78
0.000978766	0.374748	0.288	0.466	1	8	TMEM132A
0.00098004	0.43273	0.187	0.301	1	8	MTARC2
0.000983877	0.331555	0.172	0.27	1	8	ANKRD30BL
0.000996819	0.298077	0.314	0.509	1	8	GATAD1
0.000999104	0.282923	0.327	0.503	1	8	MDC1
0.00100201	0.348763	0.335	0.547	1	8	PABPC4
0.00102016	0.266285	0.376	0.583	1	8	ANAPC10
0.00104508	0.375954	0.176	0.279	1	8	SH3RF2
0.00106118	0.39872	0.275	0.433	1	8	SCARA3
0.0010663	0.353483	0.342	0.546	1	8	ABHD12
0.00107118	0.627981	0.204	0.331	1	8	ENSG00000207751
0.0011055	0.292592	0.385	0.626	1	8	EYA3
0.00112381	0.599029	0.512	0.536	1	8	SLC16A10
0.00113269	0.393491	0.178	0.286	1	8	SLBP
0.00113803	0.274976	0.338	0.543	1	8	CCT5
0.0011542	0.427157	0.245	0.388	1	8	ZDHHC15
0.00115729	0.25796	0.826	0.856	1	8	WDR86
0.00115921	0.290621	0.359	0.556	1	8	RNF165
0.0011715	0.259365	0.776	0.827	1	8	NBPF14
0.0012019	0.54867	0.153	0.252	1	8	CWC25
0.00122287	0.40121	0.237	0.364	1	8	EXPH5
0.00122534	0.365424	0.168	0.269	1	8	HACD1
0.00126939	0.397051	0.254	0.405	1	8	WBP4
0.0012708	0.257643	0.206	0.306	1	8	ENSG00000263551
0.00127097	0.946263	0.527	0.677	1	8	RPS23
0.00130452	0.501786	0.17	0.275	1	8	NELFE
0.00134986	0.492236	0.196	0.315	1	8	PSMD8
0.00135022	0.291934	0.247	0.386	1	8	PKIA
0.00137638	0.443331	0.187	0.3	1	8	PHB2
0.0013844	0.302069	0.26	0.39	1	8	CACNB4
0.00139584	0.434068	0.275	0.447	1	8	EPM2AIP1
0.0014054	1.05467	0.323	0.311	1	8	DPPA2
0.00144639	0.683656	0.561	0.754	1	8	NACA
0.00145481	0.493257	0.198	0.316	1	8	ARPC3
0.00147595	0.430463	0.26	0.419	1	8	TYW5
0.00147724	0.367158	0.2	0.316	1	8	CSRP2
0.00148052	0.426124	0.249	0.399	1	8	TMCO1
0.00150425	0.32545	0.705	0.835	1	8	E2F3
0.00150973	0.507855	0.163	0.261	1	8	PANTR1
0.00152591	0.255703	0.277	0.426	1	8	PRKAA2
0.00152652	0.469136	0.213	0.34	1	8	P3H4
0.00153945	0.367023	0.286	0.464	1	8	ATF4
0.00154981	0.442305	0.529	0.515	1	8	FGF14
0.00160352	0.283076	0.409	0.655	1	8	NBPF11
0.0016302	0.531605	0.159	0.257	1	8	LRRC23
0.00163456	0.313055	0.353	0.573	1	8	SDHAP3
0.00163788	0.513758	0.196	0.309	1	8	NIFK-AS1
0.0016708	0.420394	0.684	0.859	1	8	HCG18
0.00167334	0.652284	0.194	0.306	1	8	SPIN3
0.0016798	0.421112	0.344	0.566	1	8	EEF1D
0.0016809	0.679583	0.176	0.279	1	8	CCDC30
0.00168193	0.392538	0.755	0.859	1	8	ENSG00000259972
0.00171284	0.424166	0.172	0.276	1	8	ACTR6
0.0017175	0.310431	0.338	0.535	1	8	AFG3L2
0.00183847	0.766282	0.525	0.691	1	8	RPS3A
0.00188628	0.350189	0.729	0.822	1	8	DOK6
0.00191882	0.387124	0.333	0.537	1	8	XPC
0.00192881	0.306632	0.746	0.811	1	8	ATF7IP2
0.00193401	0.28647	0.185	0.289	1	8	HOOK1
0.00194084	0.509664	0.232	0.373	1	8	RBX1
0.001958	1.43409	0.29	0.286	1	8	RPS15
0.00199143	0.334327	0.269	0.401	1	8	ENSG00000287042
0.00199394	0.315253	0.381	0.603	1	8	NUP88
0.00199856	0.569519	0.163	0.26	1	8	VSIG10
0.00201668	0.358209	0.282	0.447	1	8	PPP2R3C
0.00203068	0.372973	0.77	0.897	1	8	ZFHX3
0.00206003	0.350079	0.189	0.294	1	8	POU3F3
0.00206536	0.264178	0.37	0.565	1	8	ACOT11
0.00208491	0.378466	0.157	0.25	1	8	TALDO1
0.00212103	0.515909	0.204	0.326	1	8	RSPH3
0.00218452	0.261666	0.28	0.429	1	8	DTD1
0.00219365	0.464958	0.166	0.266	1	8	ENSG00000239763
0.00220419	0.46233	0.222	0.351	1	8	MAZ
0.00222406	0.365853	0.215	0.332	1	8	ENSG00000279726
0.00223277	0.299966	0.826	0.924	1	8	MAPK8
0.00225517	0.291727	0.391	0.628	1	8	TERF1
0.00225523	0.442123	0.234	0.358	1	8	CLYBL
0.00227931	0.35254	0.396	0.638	1	8	SSB
0.00230777	0.410959	0.211	0.323	1	8	ARHGAP44
0.00231634	0.578179	0.209	0.335	1	8	NDUFS5
0.00240894	0.3888	0.277	0.427	1	8	EMC3-AS1
0.00243157	0.254023	0.327	0.51	1	8	ZNF37A
0.00247305	0.530201	0.202	0.317	1	8	IFNAR2
0.00247805	0.488668	0.318	0.496	1	8	MVB12A
0.00248212	0.474254	0.273	0.428	1	8	EIF1AX
0.00259385	0.495159	0.194	0.306	1	8	PDCD5
0.0026429	0.301798	0.381	0.613	1	8	PAFAH1B2
0.00264462	0.438191	0.213	0.336	1	8	UQCRC1
0.00266773	0.397149	0.338	0.543	1	8	VDAC1
0.0026798	0.306451	0.335	0.542	1	8	CEBPZ
0.00269007	0.529934	0.217	0.343	1	8	RCC1
0.00272366	0.341164	0.213	0.314	1	8	LINC02641
0.00282068	0.432445	0.301	0.476	1	8	YBX3
0.00284862	0.43127	0.267	0.406	1	8	CHD1-DT
0.00285229	0.546774	0.168	0.263	1	8	SHLD1
0.00296664	0.288432	0.333	0.516	1	8	MTBP
0.00298284	0.929803	0.495	0.629	1	8	RPS12
0.00298442	0.921175	0.462	0.577	1	8	RPS15A
0.00305466	0.349605	0.282	0.445	1	8	PPIB
0.0030611	0.331833	0.269	0.394	1	8	ZNF208
0.00311519	0.533068	0.245	0.39	1	8	GPR89B
0.00312517	0.282959	0.323	0.499	1	8	GAN
0.00318876	0.33385	0.301	0.467	1	8	ENSG00000275443
0.00321745	0.385841	0.288	0.451	1	8	NHLRC3
0.00322041	0.271868	0.363	0.573	1	8	SELENOF
0.00326993	0.481584	0.267	0.425	1	8	MTCH2
0.0033139	0.525204	0.256	0.403	1	8	RTRAF
0.00332327	0.272158	0.344	0.534	1	8	HAUS6
0.00333484	0.297582	0.394	0.625	1	8	TMTC4
0.00335742	0.354955	0.32	0.505	1	8	SEC11A
0.00339128	0.462031	0.652	0.713	1	8	CCND1
0.00340738	0.304173	0.374	0.575	1	8	JADE3
0.00348416	0.294631	0.798	0.914	1	8	LCORL
0.0034871	0.673366	0.475	0.488	1	8	LINC02253
0.00354216	0.551012	0.168	0.262	1	8	DDB2
0.00358578	0.25983	0.301	0.444	1	8	FANCA
0.00363456	0.374571	0.316	0.478	1	8	ULK4
0.00363727	0.519009	0.183	0.28	1	8	ENSG00000259495
0.00368074	0.392216	0.254	0.394	1	8	PLIN2
0.00371205	0.530234	0.245	0.385	1	8	SNRPD1
0.00388808	0.337341	0.374	0.603	1	8	KDELR1
0.00398997	0.426536	0.333	0.52	1	8	MRPS9
0.00404382	0.350157	0.314	0.481	1	8	RFFL
0.00412219	0.666065	0.443	0.465	1	8	NIBAN1
0.00424157	0.329398	0.288	0.438	1	8	ENSG00000240291
0.00434228	0.559018	0.209	0.327	1	8	EIF3K
0.00434542	0.325575	0.359	0.57	1	8	ARIH2
0.00452219	0.390221	0.181	0.274	1	8	LINC02608
0.004573	0.271488	0.712	0.814	1	8	MYO6
0.0046078	0.347708	0.237	0.352	1	8	ENSG00000285838
0.00473409	0.840083	0.189	0.298	1	8	MAK
0.00474725	0.469177	0.187	0.282	1	8	KLRK1-AS1
0.00477867	0.676875	0.159	0.252	1	8	SELENOO
0.00479978	0.384874	0.204	0.3	1	8	VEPH1
0.00487149	0.407355	0.237	0.355	1	8	KPNA2
0.00487172	0.560733	0.176	0.275	1	8	PDHB
0.00496863	0.494522	0.609	0.802	1	8	LDHB
0.00500757	0.255395	0.34	0.521	1	8	CELSR2
0.0050359	0.406854	0.675	0.819	1	8	HIP1
0.00515875	0.606799	0.215	0.338	1	8	ZNF444
0.00522243	0.465378	0.256	0.401	1	8	IDH2
0.00523618	0.473963	0.232	0.354	1	8	MEIS3
0.00531339	0.541105	0.243	0.374	1	8	CHPT1
0.00537812	0.313108	0.675	0.729	1	8	ABCC9
0.00540911	0.31093	0.288	0.43	1	8	STOX1
0.00543513	0.556743	0.275	0.426	1	8	ZFAS1
0.00544787	0.48389	0.217	0.329	1	8	ADCY9
0.00544849	0.560469	0.254	0.395	1	8	TCEAL8
0.00587481	0.275029	0.751	0.93	1	8	TCERG1
0.00609922	0.27022	0.413	0.648	1	8	UBE2D2
0.00613478	0.589175	0.252	0.389	1	8	PSMA4
0.00617528	0.491237	0.187	0.278	1	8	TMEM150C
0.00622403	0.4052	0.271	0.42	1	8	PPM1G
0.00623852	0.410996	0.299	0.464	1	8	UBE2Q2
0.00631029	0.825471	0.318	0.305	1	8	SNTG2
0.0063789	0.262062	0.187	0.267	1	8	LINC01515
0.00651387	0.252796	0.802	0.947	1	8	RBMX
0.00664482	0.49145	0.168	0.256	1	8	CD151
0.00665925	0.281765	0.372	0.582	1	8	CNBP
0.0067244	0.333083	0.28	0.418	1	8	SLC12A6
0.00684222	0.4725	0.185	0.282	1	8	LRRCC1
0.00692041	0.506187	0.299	0.464	1	8	PEX1
0.00720003	0.36035	0.363	0.559	1	8	SMS
0.00732394	0.554376	0.163	0.251	1	8	CACYBP
0.0073482	0.313631	0.467	0.462	1	8	DCDC2
0.00768197	0.376578	0.222	0.324	1	8	ENSG00000286121
0.00777795	0.320406	0.424	0.639	1	8	LPIN1
0.00782998	0.577134	0.222	0.34	1	8	IGBP1
0.00797041	0.42298	0.273	0.417	1	8	SCLY
0.00824382	0.297748	0.389	0.579	1	8	RNF180
0.00830262	0.617627	0.484	0.557	1	8	ATAD5
0.00834842	0.460916	0.219	0.326	1	8	RORA-AS1
0.00843917	0.317806	0.613	0.672	1	8	LAMA4
0.0085812	0.29146	0.256	0.365	1	8	KIF22
0.00884197	1.09261	0.391	0.459	1	8	RPS17
0.0089449	0.388304	0.316	0.486	1	8	C1orf159
0.00919794	0.410789	0.333	0.516	1	8	SREK1IP1
0.00922587	0.27678	0.404	0.625	1	8	ORC2
0.00929083	0.48955	0.168	0.257	1	8	SNU13
0.00933234	0.538263	0.185	0.278	1	8	MAP3K9
0.00933507	0.416343	0.282	0.427	1	8	RTCB
0.00936233	0.576304	0.213	0.322	1	8	MAP7D3
0.00947335	0.427865	0.273	0.408	1	8	INSIG1
0.00948146	0.727484	0.417	0.42	1	8	ENSG00000280241
0.00951082	0.695073	0.163	0.25	1	8	KCNMB3
0.00952428	0.384705	0.335	0.517	1	8	RRP7BP
0.00961019	0.592282	0.219	0.336	1	8	NKAP
0.00969256	0.324108	0.176	0.258	1	8	LURAP1L
0.00973615	0.343131	0.383	0.607	1	8	METAP2
1.23646e-175	2.85251	0.549	0.107	3.76501e-171	9	TRIM54
2.29703e-140	1.53117	0.993	0.859	6.99446e-136	9	GPC3
9.46116e-138	2.68838	0.784	0.327	2.88092e-133	9	DEUP1
5.89573e-112	1.57659	0.948	0.635	1.79525e-107	9	NCKAP5
1.70681e-110	1.12039	0.987	0.915	5.19724e-106	9	CTTNBP2
7.58529e-109	1.45658	0.959	0.662	2.30972e-104	9	CNTN5
2.96166e-108	1.3209	0.987	0.644	9.01824e-104	9	BMPER
9.32147e-104	1.43419	0.983	0.766	2.83839e-99	9	SLIT3
3.93185e-101	1.04462	0.998	0.841	1.19725e-96	9	FRMD4B
9.42483e-101	0.994188	0.996	0.923	2.86986e-96	9	ITPR1
4.67007e-96	1.77587	0.81	0.45	1.42204e-91	9	SMCO4
2.05134e-90	2.88112	0.331	0.07	6.24632e-86	9	NEXMIF
3.54328e-90	2.55902	0.745	0.398	1.07893e-85	9	NRG1
1.9667e-77	1.12232	0.941	0.686	5.9886e-73	9	CMYA5
8.05611e-77	0.874891	0.989	0.936	2.45309e-72	9	ANK3
2.52356e-74	1.10256	0.919	0.68	7.68425e-70	9	ENSG00000259275
1.59681e-72	1.34545	0.843	0.516	4.86228e-68	9	RUNX2
2.0646e-68	1.28186	0.854	0.533	6.28672e-64	9	CLIC5
1.80386e-64	1.57856	0.627	0.286	5.49277e-60	9	TRPM5
2.82468e-64	1.17647	0.839	0.566	8.60116e-60	9	LBH
7.35633e-62	1.21209	0.911	0.656	2.24e-57	9	NEBL
8.55743e-61	0.939164	0.93	0.798	2.60574e-56	9	SH3RF1
1.18877e-60	2.41333	0.279	0.069	3.61981e-56	9	INHBA
1.36063e-60	1.68159	0.767	0.491	4.14312e-56	9	GALNTL6
2.63243e-60	2.14327	0.329	0.093	8.01574e-56	9	DNAJC5G
2.13608e-57	1.0934	0.8	0.481	6.50437e-53	9	COL1A1
2.43768e-57	1.07228	0.874	0.588	7.42273e-53	9	ADGRD1
5.14163e-55	1.94213	0.386	0.132	1.56563e-50	9	ENSG00000231170
2.03481e-54	1.6301	0.564	0.256	6.19599e-50	9	DACH2
3.80512e-54	1.26247	0.728	0.441	1.15866e-49	9	SFRP1
4.11387e-54	2.59028	0.314	0.093	1.25267e-49	9	FSTL4
5.69325e-54	2.76428	0.259	0.066	1.7336e-49	9	THRB
2.69281e-53	1.61584	0.721	0.452	8.19961e-49	9	SLIT1
5.03677e-53	1.21417	0.847	0.59	1.5337e-48	9	SERINC5
1.39035e-52	2.38456	0.261	0.068	4.23362e-48	9	ENSG00000286924
6.80737e-52	1.56165	0.523	0.229	2.07284e-47	9	GPR176
2.62421e-51	1.57656	0.431	0.162	7.99071e-47	9	PAMR1
1.56725e-50	0.872613	0.956	0.785	4.77227e-46	9	TBXAS1
3.60911e-50	0.682965	0.989	0.922	1.09897e-45	9	EPB41L5
2.87189e-49	1.3829	0.599	0.304	8.7449e-45	9	CPZ
1.4125e-48	1.67444	0.503	0.232	4.30107e-44	9	ENSG00000255367
6.75029e-48	0.773818	0.917	0.742	2.05546e-43	9	SPARC
3.00723e-47	0.62451	0.998	0.941	9.15702e-43	9	TRABD2B
5.88088e-47	0.813575	0.941	0.806	1.79073e-42	9	MED12L
6.11364e-47	1.38429	0.516	0.235	1.8616e-42	9	DNAJC22
1.12989e-46	0.673526	0.987	0.941	3.44051e-42	9	TENM4
5.58859e-46	2.12819	0.251	0.068	1.70173e-41	9	ENSG00000283162
5.63358e-46	1.09633	0.81	0.576	1.71542e-41	9	ENSG00000285367
7.63147e-46	0.800955	0.965	0.885	2.32378e-41	9	SVIL
8.62735e-46	1.04505	0.871	0.702	2.62703e-41	9	FOXO3
1.34268e-45	1.26712	0.675	0.402	4.08846e-41	9	NR3C2
2.95001e-45	1.33584	0.773	0.567	8.98278e-41	9	SPATS2L
1.32511e-44	1.1973	0.671	0.383	4.03496e-40	9	SAMD11
9.76421e-44	0.998644	0.813	0.589	2.9732e-39	9	DPF3
2.43428e-43	1.39818	0.654	0.4	7.41238e-39	9	SH3BP4
3.11932e-43	1.929	0.392	0.161	9.49833e-39	9	PRUNE2
6.19006e-43	0.967583	0.817	0.605	1.88487e-38	9	CTSB
1.88138e-42	0.784782	0.902	0.747	5.7288e-38	9	ENSG00000255471
2.72986e-42	1.1505	0.754	0.509	8.31243e-38	9	LINC01376
1.62446e-41	0.996305	0.778	0.529	4.94648e-37	9	MARCHF3
2.83394e-41	1.85239	0.497	0.247	8.62934e-37	9	SGIP1
8.39591e-41	0.95707	0.786	0.56	2.55656e-36	9	NAALAD2
9.65842e-41	0.641917	0.954	0.852	2.94099e-36	9	SDK2
3.1557e-40	1.00683	0.684	0.425	9.60911e-36	9	TGFBR3
4.49229e-40	0.760912	0.954	0.855	1.3679e-35	9	AKAP12
5.06221e-40	2.0558	0.266	0.085	1.54144e-35	9	GFRA2
5.86677e-40	1.6925	0.298	0.1	1.78643e-35	9	LINC01828
2.43942e-38	1.37296	0.58	0.321	7.42803e-34	9	LINC02296
2.84566e-38	0.77108	0.895	0.719	8.66503e-34	9	ARID5B
3.30886e-38	1.44361	0.684	0.44	1.00755e-33	9	ITGA8
3.36033e-38	1.47547	0.381	0.156	1.02322e-33	9	LINC01915
1.49559e-37	0.709357	0.954	0.85	4.55407e-33	9	ZFP36L1
1.81348e-37	0.88285	0.922	0.801	5.52205e-33	9	ATF7IP2
1.88428e-37	0.941782	0.845	0.686	5.73764e-33	9	SPSB4
1.96334e-37	1.17612	0.569	0.31	5.97837e-33	9	KCNC3
1.98744e-37	0.701055	0.941	0.731	6.05176e-33	9	CCBE1
2.11673e-37	1.66534	0.375	0.155	6.44546e-33	9	ENSG00000287292
4.24324e-37	0.553636	0.959	0.91	1.29207e-32	9	QKI
9.25386e-37	0.685201	0.98	0.813	2.8178e-32	9	RMST
2.48491e-36	1.52612	0.42	0.193	7.56655e-32	9	TRIM17
6.88697e-36	1.66524	0.359	0.146	2.09708e-31	9	SLC35F4
7.77506e-36	1.19667	0.721	0.503	2.36751e-31	9	TIMP3
1.0887e-35	1.36794	0.423	0.193	3.3151e-31	9	FLVCR2
1.53869e-35	0.689218	0.932	0.831	4.68531e-31	9	CD276
3.07281e-35	1.35383	0.486	0.243	9.35669e-31	9	GPA33
4.47648e-35	1.53529	0.399	0.18	1.36309e-30	9	FHL1
4.61205e-35	1.14666	0.647	0.416	1.40437e-30	9	GXYLT2
4.68774e-35	0.431387	0.998	0.995	1.42742e-30	9	HIPK2
1.4216e-34	0.590326	0.989	0.951	4.32878e-30	9	RAD51B
1.98025e-34	0.682773	0.941	0.821	6.02987e-30	9	SMAD9
3.08554e-34	0.989375	0.771	0.567	9.39547e-30	9	LNC-LBCS
1.57806e-33	0.754628	0.885	0.739	4.80521e-29	9	PARD3B
1.75277e-33	0.50568	0.991	0.862	5.33718e-29	9	WT1
2.26394e-33	1.07689	0.706	0.467	6.89369e-29	9	GRIN2A
2.40205e-33	0.597767	0.932	0.825	7.31423e-29	9	COL2A1
2.42817e-33	1.85348	0.296	0.114	7.39379e-29	9	CACNA1D
4.22353e-33	0.969352	0.752	0.525	1.28606e-28	9	ADAMTS3
4.35291e-33	0.398024	1	0.993	1.32546e-28	9	PNISR
5.51625e-33	0.919726	0.749	0.528	1.6797e-28	9	ADARB1
2.40849e-32	1.12741	0.484	0.246	7.33387e-28	9	SEMA3B
8.79038e-32	1.22116	0.527	0.303	2.67667e-27	9	ENSG00000286215
1.34019e-31	0.450567	0.998	0.978	4.08089e-27	9	MAML3
2.34998e-31	0.907525	0.715	0.494	7.15569e-27	9	CNNM2
2.79692e-31	1.2613	0.46	0.235	8.51663e-27	9	JCAD
5.78857e-31	1.15195	0.59	0.36	1.76262e-26	9	PXK
7.06104e-31	0.533308	0.948	0.887	2.15009e-26	9	KIRREL1
1.69915e-30	1.52578	0.386	0.185	5.1739e-26	9	ENSG00000237813
2.05226e-30	1.15041	0.447	0.226	6.24914e-26	9	SIDT2
2.3594e-30	1.31487	0.497	0.279	7.18436e-26	9	PON3
4.37507e-30	2.12241	0.301	0.124	1.33221e-25	9	LINC00907
1.24385e-29	1.74413	0.298	0.122	3.78752e-25	9	LINC02188
1.80853e-29	0.576421	0.959	0.847	5.50697e-25	9	ZHX2
3.21559e-29	0.630317	0.939	0.866	9.79147e-25	9	ATXN1
5.32912e-29	0.546222	0.961	0.899	1.62272e-24	9	DENND5B
6.46964e-29	0.853898	0.71	0.51	1.97001e-24	9	OTUD3
7.50071e-29	0.512116	1	0.986	2.28397e-24	9	KAZN
1.19605e-28	1.14985	0.501	0.279	3.64198e-24	9	ENSG00000261161
1.2275e-28	1.76093	0.301	0.125	3.73774e-24	9	FAM163A
1.27916e-28	1.16969	0.458	0.24	3.89504e-24	9	KNDC1
1.32936e-28	0.881994	0.706	0.505	4.04789e-24	9	CACNA1H
1.66175e-28	1.63708	0.261	0.099	5.06002e-24	9	ENSG00000266573
1.85639e-28	0.547927	0.935	0.848	5.65272e-24	9	ENSG00000259972
2.69966e-28	1.009	0.643	0.416	8.22047e-24	9	METTL24
6.07531e-28	1.07844	0.621	0.402	1.84993e-23	9	EPHB2
2.44916e-27	1.13618	0.418	0.211	7.45769e-23	9	DNAJC15
8.29757e-27	0.57963	0.932	0.837	2.52661e-22	9	ARHGAP24
1.84184e-26	0.581598	0.874	0.723	5.6084e-22	9	SFXN2
1.93635e-26	0.996538	0.497	0.275	5.89619e-22	9	ADGRF1
4.34879e-26	0.75787	0.861	0.728	1.32421e-21	9	BACH2
4.51768e-26	0.761989	0.791	0.652	1.37563e-21	9	DENND1B
4.98971e-26	0.743386	0.856	0.79	1.51937e-21	9	SUCO
6.46906e-26	0.825154	0.789	0.618	1.96983e-21	9	SMAD6
7.04074e-26	0.544481	0.854	0.654	2.14391e-21	9	CGNL1
8.06383e-26	0.565934	0.939	0.868	2.45544e-21	9	DSP
9.67624e-26	0.475557	0.963	0.909	2.94642e-21	9	ZMIZ1
2.28934e-25	0.566032	0.993	0.959	6.97103e-21	9	WWOX
2.46812e-25	0.788869	0.752	0.547	7.51543e-21	9	C1QTNF7
3.039e-25	0.685812	0.85	0.723	9.25377e-21	9	ENSG00000257261
3.07898e-25	0.789876	0.292	0.122	9.37549e-21	9	KDR
6.86303e-25	0.606167	0.906	0.8	2.08979e-20	9	COPB2-DT
7.30656e-25	0.620309	0.911	0.793	2.22485e-20	9	PRKN
7.39421e-25	1.25139	0.536	0.33	2.25154e-20	9	CDH6
1.23857e-24	0.685307	0.786	0.622	3.77144e-20	9	LINC00894
2.69575e-24	0.397842	0.996	0.981	8.20855e-20	9	NR2F2-AS1
4.34357e-24	1.06958	0.42	0.227	1.32262e-19	9	CRB2
6.01042e-24	1.03183	0.503	0.29	1.83017e-19	9	DOC2B
1.19629e-23	0.561561	0.852	0.666	3.64269e-19	9	BCAM
1.41445e-23	0.886036	0.501	0.289	4.30701e-19	9	CCDC3
1.45205e-23	0.713017	0.808	0.642	4.42148e-19	9	GRIA3
2.30103e-23	0.945548	0.588	0.394	7.00663e-19	9	SMAD7
2.65759e-23	0.937107	0.664	0.471	8.09236e-19	9	MBOAT1
3.28883e-23	0.576523	0.882	0.801	1.00145e-18	9	MBNL2
4.69107e-23	0.606966	0.845	0.715	1.42843e-18	9	CRTC3
1.21493e-22	0.471271	0.935	0.901	3.69945e-18	9	SPTAN1
2.14348e-22	0.67358	0.83	0.732	6.52689e-18	9	SLF2
2.23327e-22	1.1382	0.492	0.306	6.80032e-18	9	NEDD9
2.3488e-22	0.463546	0.954	0.881	7.15208e-18	9	TIAM1
3.11574e-22	1.0943	0.784	0.665	9.48742e-18	9	DLG2
4.71137e-22	0.952896	0.512	0.313	1.43461e-17	9	ITGA3
5.10907e-22	1.16765	0.351	0.176	1.55571e-17	9	CFAP70
5.15553e-22	0.444141	0.965	0.905	1.56986e-17	9	MAPK10
5.6347e-22	1.20624	0.366	0.194	1.71577e-17	9	TSPAN2
6.40099e-22	0.363319	0.991	0.966	1.9491e-17	9	PTPN13
4.16101e-21	0.521821	0.874	0.786	1.26703e-16	9	PTPRF
4.90075e-21	0.6211	0.954	0.908	1.49228e-16	9	KIF26B
4.91013e-21	0.563233	0.98	0.918	1.49514e-16	9	CDH2
9.99034e-21	0.973456	0.569	0.39	3.04206e-16	9	UNC79
1.63596e-20	0.774383	0.773	0.644	4.98151e-16	9	ENSG00000264449
2.76907e-20	0.34878	0.974	0.962	8.43182e-16	9	SNHG14
3.41382e-20	1.24111	0.383	0.213	1.03951e-15	9	ST8SIA5
3.48102e-20	0.868677	0.503	0.314	1.05997e-15	9	ADAMTS2
3.67146e-20	0.525215	0.723	0.523	1.11796e-15	9	SEMA6D
4.44285e-20	0.986567	0.407	0.228	1.35285e-15	9	PLEKHH2
5.14458e-20	0.668586	0.686	0.532	1.56652e-15	9	WBP1L
5.20036e-20	0.531929	0.911	0.823	1.58351e-15	9	OSBPL1A
5.36602e-20	1.09252	0.338	0.173	1.63395e-15	9	PACRG
5.40734e-20	1.08983	0.453	0.271	1.64654e-15	9	ENSG00000285216
1.15564e-19	0.742756	0.662	0.477	3.51893e-15	9	LINC02253
1.16458e-19	0.967965	0.436	0.258	3.54614e-15	9	PDZD7
1.22627e-19	1.10378	0.418	0.244	3.73398e-15	9	SGCD
1.26909e-19	0.8871	0.575	0.399	3.86438e-15	9	ENSG00000232855
1.31406e-19	0.869616	0.558	0.38	4.00133e-15	9	TTC39B
1.7379e-19	0.851825	0.569	0.383	5.29191e-15	9	COLEC12
1.77854e-19	0.95197	0.379	0.207	5.41564e-15	9	MGAM
1.88726e-19	0.482761	0.852	0.67	5.74672e-15	9	PLXNA2
2.96327e-19	0.593395	0.791	0.615	9.02316e-15	9	BMP7
3.07553e-19	0.959237	0.416	0.247	9.36499e-15	9	DMRT3
3.2043e-19	0.572751	0.834	0.745	9.75709e-15	9	PON2
3.24999e-19	0.891471	0.505	0.329	9.89623e-15	9	AMOTL2
4.7215e-19	0.40781	0.967	0.903	1.4377e-14	9	ZNF827
5.99932e-19	0.442023	0.911	0.858	1.82679e-14	9	SRGAP1
6.02294e-19	0.415025	0.95	0.884	1.83398e-14	9	HELZ
6.64632e-19	1.39818	0.336	0.178	2.0238e-14	9	LINC02698
8.48987e-19	0.357657	0.993	0.981	2.58516e-14	9	IGF2
9.08535e-19	1.37952	0.292	0.147	2.76649e-14	9	SMOC2
1.09669e-18	1.18445	0.359	0.2	3.33941e-14	9	PCCA-DT
1.32224e-18	0.836426	0.514	0.336	4.02621e-14	9	PPP2R5A
1.39012e-18	0.51169	0.919	0.895	4.23292e-14	9	PEG10
1.90383e-18	0.646795	0.728	0.56	5.79718e-14	9	LAMA5
2.17202e-18	0.488104	0.447	0.261	6.6138e-14	9	NRP2
2.40775e-18	0.600834	0.85	0.744	7.3316e-14	9	GRB10
2.43454e-18	1.5688	0.253	0.119	7.41317e-14	9	RYR2
2.62937e-18	0.436891	0.928	0.798	8.00643e-14	9	GAREM1
2.74283e-18	0.46503	0.943	0.88	8.35191e-14	9	SUPT3H
4.04161e-18	0.515668	0.904	0.841	1.23067e-13	9	KCNT2
6.39192e-18	0.87478	0.447	0.267	1.94634e-13	9	KLRK1-AS1
9.76383e-18	0.557221	0.778	0.646	2.97309e-13	9	CD200
1.01969e-17	0.97045	0.386	0.221	3.10496e-13	9	LMOD1
1.487e-17	0.382225	0.985	0.867	4.5279e-13	9	ADCY2
2.20028e-17	0.63246	0.734	0.61	6.69984e-13	9	CPXM1
2.66082e-17	0.613943	0.8	0.672	8.10219e-13	9	ATP2B4
2.94713e-17	0.976254	0.412	0.248	8.974e-13	9	SELENOV
2.95214e-17	1.20955	0.318	0.17	8.98926e-13	9	PTK2B
3.62547e-17	0.527499	0.771	0.61	1.10395e-12	9	IGFBP4
4.01479e-17	0.53262	0.85	0.711	1.2225e-12	9	SPOCK1
7.03251e-17	0.867637	0.401	0.235	2.1414e-12	9	CAP2
7.17778e-17	0.783626	0.427	0.256	2.18564e-12	9	FOXL1
7.19092e-17	0.9777	0.362	0.206	2.18964e-12	9	LMX1B
9.80573e-17	1.20319	0.307	0.163	2.98584e-12	9	CPNE4
1.01451e-16	0.407065	0.924	0.83	3.08919e-12	9	PKNOX2
1.12789e-16	0.357625	0.996	0.976	3.43443e-12	9	FNDC3B
1.27982e-16	0.836932	0.501	0.334	3.89706e-12	9	ABCA1
2.02232e-16	0.904099	0.344	0.188	6.15798e-12	9	MXRA8
2.31652e-16	0.911071	0.464	0.3	7.05382e-12	9	SLCO2A1
2.46475e-16	0.812189	0.549	0.385	7.50517e-12	9	SH3KBP1
2.52222e-16	1.22357	0.342	0.195	7.68016e-12	9	UPP2
2.5285e-16	0.574028	0.728	0.598	7.69928e-12	9	WT1-AS
2.56308e-16	0.653954	0.691	0.526	7.80458e-12	9	SEMA3D
2.58922e-16	0.555956	0.66	0.485	7.88417e-12	9	AFAP1L2
2.64849e-16	0.355406	0.98	0.945	8.06466e-12	9	ZSWIM6
2.80238e-16	0.409088	0.935	0.871	8.53325e-12	9	PTPN14
2.92463e-16	0.627572	0.643	0.495	8.90549e-12	9	LATS2
3.38731e-16	0.501902	0.782	0.654	1.03143e-11	9	ITPR2
3.69567e-16	0.644023	0.68	0.539	1.12533e-11	9	CXXC4
3.95457e-16	0.798341	0.42	0.256	1.20417e-11	9	ANKRD30BL
4.6149e-16	0.740465	0.521	0.345	1.40524e-11	9	DTNA
5.52631e-16	1.13146	0.338	0.196	1.68276e-11	9	CAV2
6.04414e-16	1.13294	0.322	0.18	1.84044e-11	9	ENSG00000251314
6.05469e-16	0.306829	0.959	0.9	1.84365e-11	9	GSE1
7.52913e-16	0.426376	0.904	0.839	2.29262e-11	9	AKAP8L
7.85144e-16	0.926435	0.434	0.276	2.39076e-11	9	CCN2
8.12296e-16	1.17512	0.257	0.128	2.47344e-11	9	TSPEAR-AS1
1.0786e-15	0.307893	0.996	0.966	3.28433e-11	9	ZBTB20
1.09718e-15	0.449814	0.865	0.783	3.34093e-11	9	DCAF8
1.10298e-15	0.486738	0.902	0.81	3.35857e-11	9	PRKD1
1.11264e-15	0.748773	0.542	0.368	3.38798e-11	9	DSCAML1
1.29236e-15	0.901077	0.44	0.286	3.93524e-11	9	MTARC2
1.30186e-15	0.834527	0.569	0.427	3.96417e-11	9	RAB27A
1.34878e-15	0.56804	0.78	0.632	4.10705e-11	9	TXNIP
1.51633e-15	1.00411	0.715	0.563	4.61722e-11	9	KIRREL3
2.74756e-15	0.686973	0.58	0.404	8.36632e-11	9	USP38-DT
3.151e-15	0.732354	0.656	0.506	9.59481e-11	9	PDK3
5.39563e-15	0.94469	0.412	0.26	1.64297e-10	9	LINC02608
6.08204e-15	0.47035	0.856	0.747	1.85198e-10	9	DYNC2H1
6.62582e-15	0.545624	0.715	0.605	2.01756e-10	9	PALS1
7.51887e-15	0.914793	0.414	0.256	2.2895e-10	9	CCDC148
8.2864e-15	0.326912	0.969	0.947	2.52321e-10	9	MNAT1
9.58212e-15	0.461742	0.834	0.73	2.91776e-10	9	NECTIN3
1.05103e-14	0.634067	0.614	0.458	3.2004e-10	9	MROH7
1.17935e-14	0.694071	0.564	0.411	3.59113e-10	9	TSPOAP1
1.27262e-14	0.595607	0.712	0.578	3.87513e-10	9	FGGY
1.44028e-14	0.51421	0.675	0.516	4.38564e-10	9	PARD6B
1.45009e-14	0.436314	0.887	0.828	4.41552e-10	9	SLC20A2
1.50094e-14	0.323308	0.963	0.94	4.57036e-10	9	BMPR2
1.51802e-14	1.17434	0.301	0.168	4.62236e-10	9	ENSG00000284959
1.56989e-14	0.765459	0.582	0.433	4.7803e-10	9	CFAP44
1.61343e-14	0.400463	0.902	0.82	4.9129e-10	9	TEAD1
1.85951e-14	0.574559	0.71	0.577	5.66221e-10	9	ID4
1.99351e-14	0.587044	0.662	0.552	6.07023e-10	9	SPACA6
2.28037e-14	0.257401	0.987	0.961	6.94374e-10	9	HOXD3
2.37216e-14	0.332412	0.978	0.933	7.22324e-10	9	NR2F2
2.37964e-14	1.06265	0.342	0.202	7.24599e-10	9	ENSG00000258561
2.46798e-14	0.895794	0.373	0.228	7.51501e-10	9	ARMH1
2.55978e-14	0.535167	0.719	0.581	7.79452e-10	9	SALL1
3.20426e-14	0.260344	0.667	0.475	9.75698e-10	9	PDE3A
3.83063e-14	0.862961	0.405	0.258	1.16643e-09	9	BDNF-AS
3.83294e-14	1.03883	0.296	0.164	1.16713e-09	9	ENSG00000230699
3.87406e-14	0.748056	0.51	0.367	1.17965e-09	9	PLEKHA2
4.78967e-14	0.631342	0.584	0.418	1.45845e-09	9	FUT8
6.44177e-14	0.575686	0.649	0.493	1.96152e-09	9	COPG2IT1
6.57103e-14	0.366788	0.967	0.923	2.00088e-09	9	ZNF423
6.87073e-14	0.520422	0.719	0.568	2.09214e-09	9	AMOT
7.77072e-14	0.429221	0.813	0.67	2.36618e-09	9	COL4A6
9.87954e-14	0.452697	0.8	0.713	3.00832e-09	9	FLNB
9.91172e-14	0.79878	0.458	0.315	3.01812e-09	9	ADHFE1
1.05557e-13	0.540975	0.793	0.659	3.21422e-09	9	LMCD1-AS1
1.17825e-13	1.10909	0.266	0.142	3.58778e-09	9	ENSG00000273015
1.27494e-13	0.508387	0.769	0.661	3.8822e-09	9	GABPB1-AS1
1.29707e-13	0.734233	0.536	0.393	3.94958e-09	9	SGO1-AS1
1.36516e-13	0.290241	0.967	0.934	4.15691e-09	9	RAPGEF2
1.70933e-13	0.449166	0.824	0.743	5.2049e-09	9	CCDC18-AS1
1.77125e-13	0.425906	0.871	0.811	5.39344e-09	9	DPPA4
2.49302e-13	0.609067	0.597	0.449	7.59125e-09	9	MYO15B
2.89448e-13	0.644122	0.512	0.364	8.81369e-09	9	CHST15
2.93974e-13	0.390797	0.9	0.836	8.95151e-09	9	KIF16B
2.97388e-13	0.551427	0.623	0.466	9.05547e-09	9	FOXC2
3.03169e-13	0.438299	0.815	0.782	9.2315e-09	9	INTS3
3.26436e-13	1.0578	0.27	0.15	9.93997e-09	9	SEMA4A
3.55517e-13	0.804563	0.449	0.302	1.08255e-08	9	HAGLR
3.74327e-13	0.552442	0.778	0.662	1.13982e-08	9	SUGCT
3.92991e-13	1.02697	0.272	0.149	1.19666e-08	9	JDP2
4.42359e-13	0.383255	0.954	0.902	1.34698e-08	9	LINC01473
4.44372e-13	0.456932	0.867	0.789	1.35311e-08	9	LINC01278
4.64731e-13	0.788574	0.46	0.324	1.41511e-08	9	CALCOCO1
4.98501e-13	0.776887	0.438	0.298	1.51793e-08	9	NDRG2
5.4702e-13	0.752102	0.403	0.256	1.66568e-08	9	MRPS30-DT
5.8347e-13	0.744707	0.453	0.305	1.77667e-08	9	MN1
7.01242e-13	0.433019	0.874	0.801	2.13528e-08	9	BABAM2
7.08705e-13	0.84746	0.353	0.212	2.15801e-08	9	EFHD1
8.21656e-13	0.904767	0.366	0.23	2.50194e-08	9	WDR11-AS1
8.85303e-13	0.50493	0.747	0.645	2.69575e-08	9	SPTLC2
9.5409e-13	0.758367	0.519	0.378	2.9052e-08	9	ENSG00000259336
9.91093e-13	0.403502	0.913	0.873	3.01788e-08	9	FAM172A
1.18059e-12	0.70467	0.514	0.369	3.59491e-08	9	MAP3K5
1.21092e-12	0.561445	0.638	0.515	3.68724e-08	9	SKIL
1.26348e-12	0.305168	0.956	0.93	3.8473e-08	9	ARMH4
1.27511e-12	1.05359	0.292	0.169	3.88271e-08	9	PDE6B
1.31467e-12	0.424863	0.845	0.777	4.00318e-08	9	PSAP
1.41417e-12	0.908074	0.434	0.293	4.30614e-08	9	GPAT3
1.63059e-12	0.515456	0.632	0.488	4.96516e-08	9	ZBTB7C
1.71604e-12	0.525902	0.739	0.619	5.22533e-08	9	ST3GAL2
1.9439e-12	0.924349	0.275	0.153	5.91918e-08	9	NLRP1
2.4867e-12	0.511387	0.771	0.653	7.57201e-08	9	PLPP3
2.50936e-12	0.596588	0.582	0.448	7.64101e-08	9	DDR1
3.0962e-12	0.918306	0.353	0.222	9.42792e-08	9	FURIN
3.45308e-12	0.396869	0.885	0.819	1.05146e-07	9	TVP23C
3.55669e-12	0.644686	0.575	0.435	1.08301e-07	9	KIF9-AS1
3.64534e-12	0.375696	0.908	0.855	1.11e-07	9	BBS9
3.92245e-12	0.598265	0.577	0.456	1.19439e-07	9	LAMB2
4.29094e-12	0.809582	0.427	0.287	1.30659e-07	9	VEPH1
4.37604e-12	0.913779	0.257	0.141	1.33251e-07	9	SELENOP
4.39548e-12	1.03407	0.338	0.21	1.33842e-07	9	ENSG00000259345
4.59476e-12	0.800788	0.449	0.315	1.3991e-07	9	BMF
4.91411e-12	0.802625	0.41	0.279	1.49635e-07	9	NPR1
5.00831e-12	0.574002	0.623	0.489	1.52503e-07	9	ENSG00000277526
5.49737e-12	0.616284	0.625	0.498	1.67395e-07	9	CREM
6.32279e-12	0.654643	0.49	0.337	1.92529e-07	9	ENSG00000285838
6.50765e-12	0.956973	0.338	0.212	1.98158e-07	9	LINC01798
6.83859e-12	0.628229	0.684	0.576	2.08235e-07	9	RSU1
7.12943e-12	0.43129	0.8	0.697	2.17091e-07	9	NAV2
7.66664e-12	0.361521	0.852	0.758	2.33449e-07	9	CLTA
9.78855e-12	0.388993	0.854	0.746	2.98061e-07	9	BCL2
1.13353e-11	0.34214	0.924	0.898	3.45159e-07	9	ZNF516
1.23184e-11	0.987266	0.377	0.245	3.75095e-07	9	ACAN
1.3094e-11	0.423362	0.699	0.547	3.98713e-07	9	CLEC18B
1.33613e-11	0.771834	0.379	0.244	4.06852e-07	9	BMP6
1.42454e-11	0.529605	0.763	0.69	4.33773e-07	9	ACYP2
1.63212e-11	0.321314	0.943	0.911	4.96981e-07	9	CRACD
1.64416e-11	0.528462	0.556	0.403	5.00645e-07	9	BST2
1.80489e-11	0.891201	0.305	0.185	5.49588e-07	9	RTCA-AS1
1.85144e-11	0.786474	0.346	0.22	5.63763e-07	9	ATOX1
1.92793e-11	0.550116	0.704	0.601	5.87053e-07	9	PCSK5
2.17383e-11	0.485705	0.739	0.623	6.6193e-07	9	ID2
2.50075e-11	0.451744	0.786	0.718	7.61477e-07	9	NPTN
2.6224e-11	0.749564	0.462	0.324	7.9852e-07	9	ENSG00000254186
2.815e-11	0.676975	0.41	0.27	8.57167e-07	9	SNED1
2.87091e-11	0.744232	0.464	0.339	8.74191e-07	9	LHPP
3.00585e-11	1.06096	0.272	0.163	9.15283e-07	9	HOXC-AS2
3.64354e-11	0.591048	0.534	0.395	1.10946e-06	9	LINC00278
3.7689e-11	0.638498	0.479	0.342	1.14763e-06	9	OLFML2A
3.91666e-11	0.402763	0.826	0.741	1.19262e-06	9	DZIP3
4.21523e-11	0.905786	0.386	0.258	1.28354e-06	9	ENSG00000243176
4.36692e-11	0.779914	0.429	0.304	1.32973e-06	9	EGR1
4.63974e-11	0.71445	0.397	0.263	1.4128e-06	9	ENSG00000272438
5.22845e-11	0.301899	0.974	0.94	1.59206e-06	9	DNAH14
5.24626e-11	0.310699	0.95	0.924	1.59748e-06	9	KAT6B
5.41109e-11	0.804913	0.301	0.182	1.64768e-06	9	ZFYVE1
5.4702e-11	0.463044	0.68	0.547	1.66568e-06	9	ACOT11
5.71083e-11	0.483308	0.671	0.551	1.73895e-06	9	NECTIN1
5.87142e-11	0.420318	0.78	0.702	1.78785e-06	9	RFX3-AS1
6.37882e-11	1.1001	0.257	0.15	1.94235e-06	9	FGFR3
6.6443e-11	0.35028	0.913	0.856	2.02319e-06	9	BCAS3
6.85469e-11	0.460252	0.767	0.69	2.08725e-06	9	IFT81
6.94365e-11	0.2553	0.965	0.942	2.11434e-06	9	RBM39
7.94119e-11	0.837036	0.251	0.141	2.41809e-06	9	ENSG00000231413
7.95303e-11	0.890976	0.298	0.18	2.4217e-06	9	LINC01829
8.62747e-11	0.74606	0.486	0.359	2.62706e-06	9	ENPEP
8.70971e-11	0.683706	0.608	0.5	2.65211e-06	9	ENSG00000283674
8.71474e-11	0.290253	0.924	0.851	2.65364e-06	9	WDR86
9.05914e-11	0.702336	0.462	0.326	2.75851e-06	9	TMCO4
9.09297e-11	0.440969	0.728	0.623	2.76881e-06	9	AHSA2P
9.51035e-11	0.405842	0.854	0.808	2.8959e-06	9	SESN3
9.95971e-11	0.431065	0.793	0.71	3.03273e-06	9	NAALADL2
1.03346e-10	0.721099	0.455	0.326	3.14689e-06	9	ATP6AP1L
1.14269e-10	1.08993	0.251	0.146	3.4795e-06	9	ENSG00000289358
1.16604e-10	1.01399	0.359	0.242	3.55058e-06	9	PPM1E
1.25473e-10	0.826533	0.294	0.177	3.82065e-06	9	ZNF337-AS1
1.40263e-10	0.512214	0.647	0.516	4.27101e-06	9	ANKRD17-DT
1.41969e-10	0.349688	0.874	0.82	4.32297e-06	9	SNRNP70
2.28554e-10	0.732235	0.362	0.241	6.95948e-06	9	PDCL3P4
2.42859e-10	0.408572	0.556	0.418	7.39504e-06	9	DPH6-DT
2.57046e-10	0.5454	0.699	0.607	7.82705e-06	9	LHFPL2
2.58752e-10	0.401971	0.784	0.669	7.87901e-06	9	ENSG00000237356
2.67035e-10	0.721657	0.362	0.24	8.13123e-06	9	GSTM2
3.02859e-10	0.497654	0.671	0.56	9.22205e-06	9	RFTN2
3.32863e-10	0.295667	0.915	0.857	1.01357e-05	9	PDPR
3.4468e-10	0.297831	0.972	0.935	1.04955e-05	9	TBL1XR1
4.03497e-10	0.298826	0.969	0.905	1.22865e-05	9	PPP1R9A
4.03811e-10	0.285078	0.941	0.908	1.2296e-05	9	PIAS1
4.0499e-10	0.509188	0.621	0.508	1.23319e-05	9	TSTD3
4.20373e-10	0.456947	0.667	0.572	1.28004e-05	9	WDR19
4.205e-10	0.588329	0.603	0.489	1.28042e-05	9	ENSG00000259363
4.47324e-10	0.385373	0.839	0.78	1.3621e-05	9	UTY
4.90944e-10	0.450444	0.699	0.587	1.49492e-05	9	FAM214A
4.94146e-10	0.792336	0.301	0.186	1.50468e-05	9	C20orf203
5.06367e-10	0.550578	0.49	0.36	1.54189e-05	9	CCDC102B
5.07684e-10	0.599717	0.505	0.379	1.5459e-05	9	TRIM66
5.60812e-10	0.445688	0.81	0.725	1.70767e-05	9	PTK7
5.71764e-10	0.421208	0.732	0.65	1.74102e-05	9	ARHGEF17
6.07438e-10	0.363814	0.885	0.812	1.84965e-05	9	LRMDA
6.5115e-10	0.636011	0.44	0.314	1.98275e-05	9	IQCA1
7.68195e-10	0.633926	0.383	0.258	2.33915e-05	9	CLVS1
7.72029e-10	0.436649	0.73	0.613	2.35083e-05	9	GCNT2
7.85535e-10	0.439602	0.708	0.606	2.39195e-05	9	DDI2
8.59545e-10	0.421185	0.704	0.556	2.61731e-05	9	ITGA6
8.92516e-10	0.831076	0.475	0.361	2.71771e-05	9	MAD2L1-DT
9.22533e-10	0.319594	0.874	0.812	2.80911e-05	9	SEC14L1
9.52291e-10	0.32843	0.904	0.857	2.89973e-05	9	TMEM14B
9.65634e-10	0.480212	0.612	0.494	2.94036e-05	9	PHLPP2
1.02064e-09	0.385105	0.765	0.682	3.10784e-05	9	RSRP1
1.0922e-09	0.509422	0.571	0.451	3.32574e-05	9	ENSG00000275443
1.17976e-09	0.597714	0.488	0.359	3.59237e-05	9	TTTY10
1.20945e-09	0.989826	0.261	0.162	3.68277e-05	9	SLC30A3
1.21496e-09	0.35487	0.889	0.784	3.69954e-05	9	PDPR2P
1.35455e-09	0.530969	0.564	0.438	4.12461e-05	9	AIF1L
1.38092e-09	0.897348	0.318	0.21	4.20491e-05	9	CFAP43
1.40993e-09	0.655671	0.492	0.365	4.29323e-05	9	ABRAXAS1
1.51217e-09	0.945359	0.253	0.151	4.60456e-05	9	ENSG00000287117
1.56586e-09	0.287981	0.935	0.882	4.76804e-05	9	N4BP2L2
1.63817e-09	0.821339	0.322	0.214	4.98823e-05	9	AJUBA
1.99149e-09	0.29942	0.878	0.848	6.06409e-05	9	TSC22D1
2.00979e-09	0.622673	0.601	0.477	6.1198e-05	9	DISC1FP1
2.15816e-09	0.535004	0.471	0.351	6.57161e-05	9	DAAM2
2.29501e-09	0.892394	0.264	0.161	6.98831e-05	9	MYL9
2.34487e-09	0.564182	0.575	0.455	7.14012e-05	9	FAM110B
2.43463e-09	0.790537	0.29	0.182	7.41344e-05	9	C21orf62-AS1
2.68315e-09	0.95255	0.27	0.167	8.17018e-05	9	ENSG00000282890
2.78054e-09	0.642595	0.549	0.432	8.46676e-05	9	ATP1B1
2.83029e-09	0.699009	0.261	0.156	8.61824e-05	9	PTH1R
2.88676e-09	0.373072	0.815	0.746	8.79019e-05	9	LGR4
3.5312e-09	0.735201	0.283	0.178	0.000107525	9	TNNI3K
3.72687e-09	0.393905	0.776	0.715	0.000113483	9	RCOR3
3.73328e-09	0.55145	0.536	0.421	0.000113678	9	NSUN7
3.91532e-09	0.789637	0.303	0.195	0.000119221	9	LINC02021
4.27838e-09	0.417315	0.819	0.782	0.000130277	9	SYNE1
4.33577e-09	0.433931	0.745	0.643	0.000132024	9	DPH6
4.49079e-09	0.279642	0.932	0.881	0.000136744	9	USP9X
4.56701e-09	0.485778	0.708	0.606	0.000139066	9	GPR137C
4.94059e-09	0.570037	0.54	0.43	0.000150441	9	LIMK2
5.13568e-09	0.386674	0.732	0.652	0.000156381	9	AHDC1
5.40584e-09	0.659606	0.523	0.4	0.000164608	9	TEX15
6.24853e-09	0.942787	0.257	0.159	0.000190268	9	GAS1
6.39185e-09	0.893604	0.316	0.212	0.000194632	9	LINC00271
7.66248e-09	0.35029	0.878	0.819	0.000233323	9	TRIM2
7.6691e-09	0.666868	0.407	0.295	0.000233524	9	ACVR1
7.8553e-09	0.339735	0.858	0.808	0.000239194	9	UBE2E2
8.09782e-09	0.439678	0.499	0.376	0.000246579	9	SPAG17
8.20355e-09	0.609133	0.407	0.291	0.000249798	9	SLC4A5
8.23473e-09	0.313719	0.852	0.784	0.000250748	9	APPL2
8.57674e-09	0.805455	0.27	0.169	0.000261162	9	STON1-GTF2A1L
9.06036e-09	0.284293	0.911	0.85	0.000275888	9	PRKCA
9.59163e-09	0.466616	0.686	0.598	0.000292065	9	SYCP2L
1.00359e-08	0.344407	0.837	0.755	0.000305594	9	LENG8
1.01633e-08	0.430665	0.656	0.562	0.000309473	9	MCCC1
1.04957e-08	0.530282	0.529	0.427	0.000319593	9	SOX13
1.06591e-08	0.519782	0.547	0.441	0.000324569	9	STON1
1.18678e-08	0.321985	0.878	0.822	0.000361374	9	TTN-AS1
1.18755e-08	0.43577	0.691	0.585	0.00036161	9	LIPE-AS1
1.20434e-08	0.334399	0.874	0.813	0.000366721	9	UBA6-DT
1.25945e-08	0.696003	0.353	0.237	0.000383501	9	MMP24OS
1.30545e-08	0.392179	0.682	0.594	0.00039751	9	CIRBP
1.33047e-08	0.580035	0.638	0.568	0.000405127	9	FGFR2
1.34338e-08	0.414711	0.721	0.622	0.00040906	9	CXXC5
1.38798e-08	0.67516	0.431	0.317	0.00042264	9	ENSG00000207751
1.39026e-08	0.868265	0.281	0.182	0.000423335	9	ACCS
1.45928e-08	0.617169	0.521	0.406	0.000444352	9	LETR1
1.47783e-08	0.719699	0.288	0.183	0.00045	9	TRIM45
1.61013e-08	0.406515	0.778	0.675	0.000490284	9	GMDS-DT
1.64168e-08	0.637702	0.477	0.36	0.000499892	9	FSIP2-AS1
1.75096e-08	0.556854	0.516	0.403	0.000533167	9	L3MBTL4
1.96571e-08	0.622134	0.375	0.261	0.000598558	9	NEK11
2.45993e-08	0.419738	0.508	0.389	0.000749048	9	DEPTOR
2.70399e-08	0.803096	0.283	0.183	0.000823364	9	ARAP2
2.78793e-08	0.801975	0.27	0.173	0.000848925	9	CPNE5
2.79615e-08	0.479745	0.695	0.605	0.000851427	9	ID3
2.81264e-08	0.663363	0.447	0.343	0.00085645	9	FOS
2.98027e-08	0.328159	0.889	0.822	0.000907493	9	FHIT
3.15987e-08	0.55396	0.558	0.442	0.000962181	9	ALCAM
3.3494e-08	0.282375	0.682	0.551	0.00101989	9	TMEM117
3.45356e-08	0.498871	0.42	0.302	0.00105161	9	SSC4D
3.53117e-08	0.639216	0.405	0.296	0.00107524	9	STPG2
3.58407e-08	0.507134	0.54	0.432	0.00109135	9	TTC8
3.65931e-08	1.0034	0.272	0.178	0.00111426	9	SLC9B1
4.05875e-08	0.380453	0.636	0.507	0.00123589	9	DSC2
4.11194e-08	0.808616	0.283	0.186	0.00125209	9	ENSG00000249526
4.25853e-08	0.543731	0.564	0.475	0.00129672	9	DNAJC3
4.56361e-08	0.471906	0.519	0.402	0.00138962	9	DYNC2LI1
4.88424e-08	0.531868	0.575	0.469	0.00148725	9	INTS10
5.03501e-08	0.803071	0.29	0.194	0.00153316	9	LINC00621
5.14245e-08	0.74921	0.283	0.185	0.00156587	9	UBTD1
5.21324e-08	0.491393	0.534	0.434	0.00158743	9	TMEM91
5.30518e-08	0.284297	0.852	0.719	0.00161543	9	ABCC9
5.32633e-08	0.378267	0.924	0.907	0.00162187	9	OXR1
5.64575e-08	0.323005	0.808	0.691	0.00171913	9	ABCC4
6.19249e-08	0.741003	0.251	0.158	0.00188561	9	ENSG00000280339
6.34156e-08	0.453217	0.571	0.455	0.00193101	9	SNX30
6.50302e-08	0.270396	0.932	0.893	0.00198017	9	PLXDC2
6.56601e-08	0.751078	0.285	0.19	0.00199935	9	INHCAP
6.59058e-08	0.617828	0.336	0.229	0.00200683	9	PNRC1
6.83714e-08	0.735173	0.264	0.169	0.00208191	9	TMEM9B-AS1
7.851e-08	0.568166	0.497	0.39	0.00239063	9	PAN2
7.96823e-08	0.334769	0.795	0.752	0.00242633	9	RAD23B
7.97494e-08	0.340775	0.712	0.617	0.00242837	9	LINC02086
7.97838e-08	0.575626	0.373	0.268	0.00242942	9	EIF2B4
8.1221e-08	0.449385	0.623	0.516	0.00247318	9	SORBS2
8.42941e-08	0.442991	0.556	0.455	0.00256676	9	CLIP3
8.62323e-08	0.348625	0.771	0.706	0.00262577	9	SRSF5
9.69688e-08	0.366142	0.688	0.593	0.0029527	9	APTX
1.02018e-07	0.589597	0.444	0.342	0.00310644	9	MEIS3
1.14382e-07	0.507089	0.521	0.422	0.00348293	9	FAM66D
1.15852e-07	0.476625	0.508	0.395	0.0035277	9	ENSG00000206549
1.2646e-07	0.489349	0.564	0.463	0.00385071	9	ENSG00000282142
1.33199e-07	0.367455	0.804	0.72	0.00405592	9	OSBPL10
1.38894e-07	0.624534	0.412	0.307	0.00422931	9	PABPC1L
1.41589e-07	0.290383	0.649	0.512	0.00431138	9	CLU
1.44092e-07	0.549639	0.379	0.272	0.0043876	9	ATP1A1-AS1
1.49474e-07	0.695167	0.268	0.175	0.00455147	9	DAB2
1.58067e-07	0.409241	0.73	0.656	0.00481315	9	SGCE
1.58359e-07	0.566279	0.344	0.242	0.00482203	9	COL9A2
1.60919e-07	0.395391	0.669	0.604	0.00489999	9	ATL2
1.63614e-07	0.672591	0.355	0.255	0.00498206	9	ENSG00000239763
1.66678e-07	0.422936	0.715	0.626	0.00507534	9	PMS2P4
1.69549e-07	0.535817	0.495	0.393	0.00516276	9	ARMC2
1.7271e-07	0.353575	0.625	0.535	0.00525902	9	GOLGA8A
1.80381e-07	0.722866	0.292	0.199	0.00549261	9	ENSG00000237359
1.87572e-07	0.28529	0.789	0.746	0.00571158	9	WDR27
1.94248e-07	0.528169	0.582	0.51	0.00591486	9	MICU3
2.40178e-07	0.45501	0.573	0.466	0.00731341	9	ITM2B
2.43142e-07	0.490901	0.56	0.478	0.00740367	9	CHIC1
2.44206e-07	0.615422	0.508	0.413	0.00743609	9	SEPTIN8
2.48267e-07	0.742947	0.253	0.163	0.00755973	9	TPTE2P1
2.85076e-07	0.620281	0.364	0.26	0.00868056	9	SLC2A9
2.86898e-07	0.281669	0.889	0.83	0.00873606	9	GLCCI1
2.98983e-07	0.494126	0.538	0.44	0.00910404	9	CCDC191
3.14616e-07	0.438749	0.706	0.641	0.00958005	9	NECTIN2
3.18264e-07	0.811694	0.307	0.217	0.00969115	9	GSTO2
3.31725e-07	0.299098	0.786	0.733	0.010101	9	CASTOR3
3.42526e-07	0.441784	0.627	0.528	0.0104299	9	COL27A1
3.96629e-07	0.579902	0.351	0.25	0.0120773	9	MTHFR
3.99624e-07	0.720363	0.301	0.206	0.0121685	9	GSTM4
4.01771e-07	0.262962	0.922	0.877	0.0122339	9	TFDP2
4.14416e-07	0.838133	0.255	0.167	0.012619	9	PPP2R2B
4.66909e-07	0.607421	0.42	0.321	0.0142174	9	POT1-AS1
4.70331e-07	0.394411	0.658	0.578	0.0143216	9	HGSNAT
4.76725e-07	0.371159	0.664	0.609	0.0145163	9	NOL4L
5.26636e-07	0.517408	0.556	0.471	0.0160361	9	ANKS6
6.08165e-07	0.672704	0.355	0.263	0.0185186	9	PCDHGC3
6.26265e-07	0.308318	0.837	0.782	0.0190698	9	TARBP1
6.36326e-07	0.378116	0.736	0.688	0.0193761	9	DOT1L
6.9033e-07	0.506595	0.529	0.445	0.0210206	9	FAM149B1
7.24481e-07	0.325322	0.834	0.795	0.0220604	9	RAI14
7.25377e-07	0.368644	0.44	0.324	0.0220877	9	TMEM266
7.36998e-07	0.336098	0.767	0.699	0.0224416	9	EPB41L3
7.66748e-07	0.427342	0.717	0.629	0.0233475	9	IFT88
7.80528e-07	0.451896	0.623	0.558	0.0237671	9	FAM228B
8.07869e-07	0.451786	0.582	0.502	0.0245996	9	ZSCAN30
8.20675e-07	0.594665	0.397	0.299	0.0249896	9	BBOX1-AS1
8.36271e-07	0.341502	0.684	0.596	0.0254644	9	TRAM2
8.49342e-07	0.515584	0.477	0.377	0.0258625	9	KLHDC2
8.64888e-07	0.333692	0.773	0.716	0.0263358	9	PIAS2
8.92476e-07	0.353239	0.641	0.559	0.0271759	9	PKNOX1
8.99287e-07	0.481808	0.512	0.41	0.0273833	9	EEPD1
9.14179e-07	0.495075	0.556	0.465	0.0278368	9	SHROOM2
1.04031e-06	0.324677	0.765	0.701	0.0316774	9	HIBADH
1.16402e-06	0.443466	0.582	0.503	0.0354443	9	SLC38A6
1.22471e-06	0.357837	0.512	0.407	0.0372924	9	CITED2
1.23662e-06	0.257415	0.817	0.75	0.037655	9	PHC3
1.26099e-06	0.415899	0.599	0.51	0.0383972	9	FZD4
1.3454e-06	0.561693	0.399	0.305	0.0409675	9	ITFG2-AS1
1.44028e-06	0.505885	0.545	0.455	0.0438566	9	PLPP1
1.46759e-06	0.735241	0.307	0.22	0.0446881	9	LINC00683
1.47424e-06	0.671066	0.318	0.23	0.0448907	9	HEXIM1
1.53103e-06	0.287347	0.789	0.739	0.0466199	9	ZC3H14
1.67937e-06	0.555661	0.373	0.277	0.0511368	9	TCP11L2
1.67979e-06	0.361342	0.651	0.566	0.0511496	9	CDRT4
1.70281e-06	0.34646	0.717	0.652	0.0518504	9	CCNH
1.72282e-06	0.33044	0.863	0.81	0.05246	9	NCOA1
1.75894e-06	0.568907	0.312	0.219	0.0535598	9	ENSG00000261170
1.83198e-06	0.504603	0.434	0.333	0.0557837	9	ENSG00000250421
1.84376e-06	0.565024	0.325	0.227	0.0561426	9	LINC00173
2.13596e-06	0.429864	0.536	0.445	0.06504	9	BCOR
2.14912e-06	0.5205	0.453	0.369	0.0654407	9	PLXNA3
2.20891e-06	0.57832	0.296	0.206	0.0672612	9	IKZF2
2.24243e-06	0.429949	0.547	0.45	0.0682819	9	TBC1D4
2.28641e-06	0.612609	0.309	0.22	0.0696213	9	ALG1L9P
2.29253e-06	0.460488	0.61	0.527	0.0698074	9	BNC2
2.34361e-06	0.25986	0.664	0.557	0.0713628	9	ANK2
2.38555e-06	0.495378	0.455	0.358	0.0726399	9	SH3BP5
2.52216e-06	0.263942	0.858	0.85	0.0767998	9	ANKRD26
2.53274e-06	0.581739	0.455	0.372	0.0771221	9	LYST
2.60924e-06	0.420081	0.536	0.456	0.0794514	9	ARHGEF18
2.72383e-06	0.337181	0.73	0.648	0.0829406	9	MGMT
2.72984e-06	0.616939	0.373	0.283	0.0831236	9	ZNF185
2.77102e-06	0.511853	0.418	0.324	0.0843774	9	SNX8
2.79291e-06	0.33588	0.599	0.492	0.0850442	9	ARHGAP29
3.05003e-06	0.466012	0.44	0.35	0.0928734	9	SRP54-AS1
3.05492e-06	0.28193	0.828	0.749	0.0930222	9	NUBPL
3.22626e-06	0.492216	0.462	0.379	0.0982397	9	RXRA
3.28692e-06	0.366014	0.277	0.185	0.100087	9	COLGALT2
3.3505e-06	0.335261	0.763	0.713	0.102023	9	TAPT1-AS1
3.40371e-06	0.459437	0.566	0.473	0.103643	9	SLC22A23
3.40999e-06	0.417866	0.503	0.405	0.103834	9	POLM
3.41283e-06	0.448775	0.54	0.457	0.103921	9	ZNF846
3.78521e-06	0.508794	0.403	0.309	0.11526	9	MIR503HG
3.8283e-06	0.438245	0.534	0.433	0.116572	9	PDGFD
3.87704e-06	0.525816	0.29	0.205	0.118056	9	PLAC1
3.95641e-06	0.391578	0.778	0.731	0.120473	9	SLC36A4
4.18197e-06	0.399822	0.525	0.432	0.127341	9	TTC12
5.517e-06	0.400426	0.632	0.546	0.167993	9	ZSCAN5A
5.65812e-06	0.450225	0.458	0.37	0.17229	9	ACADVL
5.8419e-06	0.494179	0.547	0.482	0.177886	9	STXBP3
6.12802e-06	0.457743	0.488	0.408	0.186598	9	MTERF4
6.13264e-06	0.593153	0.373	0.288	0.186739	9	SEC24B-AS1
6.19326e-06	0.468937	0.425	0.334	0.188585	9	NOS1AP
6.24923e-06	0.435826	0.495	0.4	0.190289	9	KREMEN1
6.26935e-06	0.671433	0.375	0.293	0.190902	9	ARHGAP23
6.62759e-06	0.497286	0.318	0.23	0.20181	9	ABCA5
6.71324e-06	0.40727	0.556	0.471	0.204418	9	NPIPB14P
6.80132e-06	0.572236	0.394	0.303	0.2071	9	SNCA
6.99927e-06	0.412999	0.508	0.407	0.213128	9	HOTAIRM1
7.09527e-06	0.251103	0.878	0.84	0.216051	9	RABGEF1
7.55186e-06	0.324487	0.697	0.606	0.229954	9	PDXDC2P
7.62654e-06	0.304029	0.769	0.725	0.232228	9	BNIP3L
8.01638e-06	0.369439	0.606	0.527	0.244099	9	CEP164
8.02232e-06	0.484612	0.418	0.333	0.24428	9	ZBTB4
8.63196e-06	0.364328	0.582	0.501	0.262843	9	ACSS3
8.86008e-06	0.301675	0.675	0.585	0.269789	9	RAB30-DT
9.08838e-06	0.354993	0.739	0.687	0.276741	9	CEP295
9.09803e-06	0.313825	0.702	0.641	0.277035	9	RNF115
9.46599e-06	0.282945	0.843	0.767	0.288239	9	RECK
9.88058e-06	0.294275	0.954	0.953	0.300864	9	ARID2
1.0961e-05	0.323216	0.828	0.774	0.333762	9	ADAMTS12
1.1263e-05	0.444061	0.573	0.497	0.342959	9	MSI1
1.20766e-05	0.470571	0.431	0.349	0.367733	9	CREBRF
1.30807e-05	0.574478	0.283	0.204	0.398307	9	FOLH1
1.40629e-05	0.543708	0.477	0.405	0.428214	9	PRKAG2
1.40741e-05	0.271387	0.882	0.829	0.428557	9	METTL15
1.41105e-05	0.66429	0.272	0.193	0.429665	9	LINC00467
1.44311e-05	0.349825	0.658	0.566	0.439427	9	ENSG00000272693
1.45293e-05	0.436643	0.532	0.458	0.442416	9	CCPG1
1.46615e-05	0.270548	0.806	0.793	0.446443	9	CBFA2T2
1.47744e-05	0.566924	0.359	0.275	0.449879	9	LEKR1
1.49508e-05	0.312912	0.704	0.65	0.455252	9	PALS2
1.49639e-05	0.485645	0.353	0.266	0.455651	9	TAF4B
1.56097e-05	0.471644	0.41	0.326	0.475316	9	ZNF444
1.61651e-05	0.534708	0.288	0.208	0.492229	9	NIPAL3
1.66742e-05	0.404092	0.562	0.478	0.507729	9	LMF1
1.73366e-05	0.687114	0.253	0.178	0.527901	9	GTF2IP20
1.84961e-05	0.667457	0.336	0.253	0.563206	9	ZRANB2-AS2
1.91859e-05	0.54283	0.292	0.215	0.584211	9	S100A13
1.94694e-05	0.33634	0.627	0.527	0.592844	9	RPH3AL
2.0226e-05	0.829336	0.253	0.182	0.615883	9	PKN2-AS1
2.06204e-05	0.293853	0.723	0.656	0.627892	9	CCNL2
2.17101e-05	0.637423	0.272	0.197	0.661074	9	TCF7
2.18647e-05	0.497223	0.288	0.207	0.66578	9	LINC00954
2.19221e-05	0.505496	0.407	0.326	0.667528	9	DNAI4
2.27418e-05	0.28321	0.834	0.787	0.692489	9	NEDD4L
2.28318e-05	0.670464	0.255	0.181	0.695229	9	SUSD4
2.28964e-05	0.306717	0.76	0.714	0.697196	9	TSC22D2
2.30745e-05	0.309317	0.495	0.404	0.702619	9	C8orf44-SGK3
2.31286e-05	0.524773	0.397	0.314	0.704265	9	SMIM14
2.32949e-05	0.274205	0.741	0.669	0.709329	9	AUH
2.38361e-05	0.546679	0.298	0.219	0.72581	9	TRIM11
2.39503e-05	0.417383	0.394	0.306	0.729286	9	NSUN5P1
2.41784e-05	0.35896	0.532	0.454	0.736233	9	AP3S2
2.42232e-05	0.624315	0.277	0.2	0.737597	9	CLCN4
2.58936e-05	0.541746	0.288	0.208	0.78846	9	CRELD1
2.59227e-05	0.292673	0.719	0.651	0.789347	9	HEPH
2.88265e-05	0.77754	0.418	0.352	0.877768	9	RNF220
3.01593e-05	0.290151	0.739	0.676	0.918351	9	ENSG00000284707
3.0349e-05	0.495861	0.283	0.204	0.924129	9	ENSG00000285382
3.19616e-05	0.467105	0.468	0.374	0.97323	9	SUSD6
3.21712e-05	0.266293	0.754	0.694	0.979614	9	FBXL20
3.29261e-05	0.496483	0.344	0.264	1	9	SPSB1
3.31674e-05	0.279708	0.832	0.765	1	9	GTF2IRD1
3.37777e-05	0.329337	0.778	0.692	1	9	PAWR
3.47642e-05	0.310285	0.719	0.681	1	9	WDR59
3.58401e-05	0.395274	0.56	0.481	1	9	ADAMTS1
3.624e-05	0.617325	0.296	0.221	1	9	LINC02666
3.65814e-05	0.397518	0.449	0.354	1	9	ENSG00000250195
3.86616e-05	0.305285	0.717	0.678	1	9	ERI3
3.9068e-05	0.431121	0.458	0.377	1	9	THAP6
3.98904e-05	0.514536	0.349	0.268	1	9	ENSG00000197171
4.03418e-05	0.345912	0.645	0.59	1	9	LRRC41
4.21519e-05	0.344405	0.612	0.553	1	9	KDM5D
4.27736e-05	0.38556	0.418	0.329	1	9	ACOX3
4.35119e-05	0.540296	0.473	0.407	1	9	MID2
4.37441e-05	0.350768	0.66	0.598	1	9	EFCAB2
4.41374e-05	0.389526	0.582	0.5	1	9	MINDY3
4.53346e-05	0.42948	0.375	0.286	1	9	ENSG00000232611
4.65287e-05	0.285434	0.625	0.548	1	9	MAILR
4.78475e-05	0.299418	0.741	0.704	1	9	VPS8
4.82987e-05	0.374629	0.584	0.519	1	9	ZMYM3
4.93732e-05	0.289128	0.782	0.721	1	9	RREB1
5.04156e-05	0.533316	0.368	0.289	1	9	FOXC1
5.07303e-05	0.734019	0.255	0.188	1	9	JHY
5.07592e-05	0.430686	0.438	0.365	1	9	TMEM267
5.12714e-05	0.404004	0.49	0.419	1	9	CCDC180
5.17337e-05	0.430219	0.451	0.376	1	9	PKDCC
5.37478e-05	0.337399	0.564	0.502	1	9	ZNF559
5.50692e-05	0.445202	0.451	0.381	1	9	ACACB
5.50998e-05	0.621461	0.355	0.284	1	9	KATNAL2
5.61979e-05	0.424726	0.503	0.428	1	9	PHLDB1
5.65096e-05	0.628449	0.316	0.242	1	9	KTN1-AS1
5.70567e-05	0.50987	0.34	0.257	1	9	LINC02614
5.89291e-05	0.342537	0.621	0.562	1	9	AKT2
6.10696e-05	0.363505	0.527	0.453	1	9	PDXK
6.33492e-05	0.271275	0.706	0.642	1	9	ENSG00000262879
6.77465e-05	0.357317	0.516	0.432	1	9	PIN4
6.82427e-05	0.310201	0.625	0.557	1	9	KDM4C
7.10689e-05	0.420478	0.275	0.197	1	9	ANOS1
7.10848e-05	0.610527	0.27	0.2	1	9	SLC26A6
7.16811e-05	0.406796	0.512	0.441	1	9	GSTA4
7.35074e-05	0.456876	0.346	0.269	1	9	SH3RF2
7.51393e-05	0.467784	0.436	0.347	1	9	FAM227B
7.96194e-05	0.279526	0.654	0.594	1	9	NUCB2
8.24022e-05	0.310375	0.841	0.825	1	9	IARS1
8.25139e-05	0.529216	0.42	0.352	1	9	CDKL5
8.37383e-05	0.41196	0.44	0.361	1	9	C5orf15
8.80999e-05	0.45965	0.388	0.305	1	9	LPCAT2
8.83158e-05	1.11576	0.277	0.217	1	9	CNKSR2
9.35743e-05	0.363091	0.597	0.526	1	9	FBXO17
9.58834e-05	0.563523	0.386	0.312	1	9	IQCH
9.92158e-05	0.392468	0.298	0.223	1	9	ENSG00000249894
9.93541e-05	0.542496	0.388	0.314	1	9	FBXL3
0.000101339	0.700532	0.279	0.211	1	9	LINC02615
0.000104812	0.358881	0.418	0.336	1	9	CSAD
0.000105238	0.271918	0.732	0.679	1	9	SRBD1
0.00010738	0.32868	0.488	0.4	1	9	OSBPL6
0.000107733	0.466359	0.377	0.303	1	9	PNKD
0.000111342	0.406908	0.425	0.354	1	9	IQSEC3
0.000113657	0.459581	0.366	0.293	1	9	SLC35B3
0.000114217	0.427777	0.553	0.498	1	9	PIP4K2A
0.000114769	0.416351	0.471	0.409	1	9	LTA4H
0.000116277	0.516016	0.288	0.214	1	9	LIX1-AS1
0.000121261	0.497043	0.316	0.247	1	9	ELL
0.000122348	0.47531	0.314	0.239	1	9	ENSG00000224505
0.000122865	0.580477	0.285	0.218	1	9	WASHC3
0.000130231	0.437723	0.307	0.233	1	9	C1QTNF6
0.000131444	0.51986	0.259	0.191	1	9	IGF2-AS
0.000133688	0.372005	0.359	0.278	1	9	ARHGAP31
0.00013598	0.454197	0.388	0.312	1	9	HEG1
0.000140725	0.28338	0.671	0.609	1	9	NKAPP1
0.000142245	0.423976	0.318	0.243	1	9	PRRT2
0.000146011	0.390185	0.333	0.258	1	9	MOK
0.000146353	0.306495	0.636	0.577	1	9	SIL1
0.000149768	0.38441	0.523	0.442	1	9	TMEM106B
0.000151762	0.271876	0.802	0.754	1	9	THADA
0.000152515	0.265514	0.695	0.653	1	9	PCBP1-AS1
0.000153195	0.323318	0.536	0.483	1	9	MVB12A
0.000161745	0.448198	0.296	0.223	1	9	MIR325HG
0.000164683	0.275418	0.752	0.695	1	9	OCIAD1
0.000165213	0.5384	0.288	0.22	1	9	ZNF844
0.000169772	0.440333	0.458	0.379	1	9	ENSG00000227220
0.000170718	0.325954	0.542	0.463	1	9	DOCK9
0.000197813	0.27212	0.693	0.629	1	9	ARMH3
0.000208409	0.332026	0.464	0.394	1	9	SEC31B
0.000209504	0.419188	0.558	0.515	1	9	RCBTB2
0.000219224	0.273448	0.712	0.687	1	9	SLAIN2
0.000220424	0.620221	0.268	0.202	1	9	DICER1-AS1
0.000222294	0.296359	0.667	0.611	1	9	TERF1
0.000223756	0.412115	0.542	0.478	1	9	BCL7C
0.000231361	0.333929	0.471	0.386	1	9	FBXO16
0.000231632	0.257091	0.719	0.671	1	9	MEST
0.000232957	0.457198	0.329	0.256	1	9	SMBD1P
0.000237746	0.509399	0.383	0.315	1	9	GOLGA7
0.000240007	0.285558	0.619	0.561	1	9	PDCD4
0.000240384	0.253589	0.492	0.397	1	9	CFAP91
0.000242437	0.454855	0.301	0.232	1	9	MROH8
0.000243447	0.255999	0.667	0.61	1	9	ZBTB44
0.00024538	0.278118	0.593	0.52	1	9	KDM4A
0.000256338	0.329348	0.621	0.564	1	9	ARL3
0.000256929	0.635811	0.301	0.237	1	9	SLCO6A1
0.000261803	0.586156	0.336	0.27	1	9	ZFP36L2
0.000262365	0.364842	0.795	0.736	1	9	DAPK1
0.000285318	0.277637	0.704	0.643	1	9	INTU
0.000296814	0.300923	0.708	0.679	1	9	SRGAP3
0.000304937	0.272843	0.719	0.68	1	9	RASSF8
0.000310826	0.293575	0.595	0.532	1	9	DCUN1D2
0.000313878	0.436172	0.275	0.206	1	9	MCF2L2
0.000316465	0.267628	0.763	0.685	1	9	DTNB
0.000322195	0.435125	0.571	0.508	1	9	RGS5
0.000322487	0.454153	0.379	0.316	1	9	RSPH3
0.000324161	0.255354	0.728	0.654	1	9	TEX9
0.00032922	0.446647	0.455	0.389	1	9	ENSG00000288075
0.000345379	0.291222	0.549	0.481	1	9	ZMYM5
0.000363826	0.460556	0.41	0.341	1	9	ZADH2
0.000374697	0.287156	0.525	0.462	1	9	IFT172
0.000377819	0.274029	0.712	0.672	1	9	ALS2
0.000383596	0.387873	0.44	0.372	1	9	TCTN1
0.000384328	0.355128	0.312	0.24	1	9	RECQL5
0.000405075	0.300313	0.745	0.712	1	9	TLE1
0.000408368	0.312136	0.438	0.372	1	9	ENSG00000274422
0.000413338	0.522167	0.39	0.329	1	9	JADE1
0.000415427	0.464961	0.473	0.401	1	9	ENSG00000288891
0.000416015	0.355646	0.442	0.37	1	9	ERMARD
0.000421061	0.37841	0.434	0.363	1	9	TRMT44
0.000429564	0.33563	0.54	0.474	1	9	ENSG00000247134
0.000438116	0.490528	0.32	0.256	1	9	SCGB2B2
0.000456716	0.470656	0.453	0.394	1	9	BBS1
0.000477006	0.335354	0.431	0.363	1	9	KIF7
0.000517323	0.252908	0.508	0.438	1	9	TNFRSF19
0.000518627	0.439003	0.259	0.194	1	9	ENSG00000286787
0.000532356	0.424709	0.351	0.276	1	9	ZNF594-DT
0.00053282	0.518784	0.257	0.194	1	9	SLC24A1
0.000538761	0.422473	0.342	0.275	1	9	SPATA17
0.000541842	0.404246	0.392	0.322	1	9	BPHL
0.000565937	0.424065	0.458	0.391	1	9	OMA1
0.00056861	0.56334	0.355	0.3	1	9	ENSG00000230333
0.000581264	0.266848	0.706	0.682	1	9	MCM3AP
0.000582293	0.356196	0.547	0.511	1	9	STAG3L4
0.000592656	0.280136	0.717	0.66	1	9	PRDM5
0.000595225	0.349686	0.37	0.299	1	9	NIFK-AS1
0.000599128	0.322612	0.564	0.506	1	9	BACE1
0.000624836	0.457388	0.338	0.273	1	9	CERS2
0.000657903	0.500404	0.261	0.202	1	9	TCTN2
0.00067539	0.384316	0.414	0.348	1	9	CLK4
0.00068499	0.350187	0.623	0.596	1	9	MED15
0.000686289	0.634272	0.381	0.324	1	9	TPK1
0.000688961	0.440783	0.464	0.408	1	9	FBXL2
0.000689569	0.316648	0.527	0.465	1	9	CAST
0.000701866	0.328747	0.471	0.4	1	9	RAD52
0.000706515	0.290013	0.627	0.574	1	9	REEP3
0.000709171	0.581884	0.281	0.221	1	9	TRIM8
0.000710402	0.572927	0.294	0.232	1	9	ZNF177
0.000736907	0.432258	0.381	0.318	1	9	KIFBP
0.000802609	0.485248	0.338	0.27	1	9	TAGAP-AS1
0.000818799	0.406638	0.486	0.433	1	9	SERPING1
0.000828766	0.444389	0.46	0.403	1	9	RMDN1
0.000849218	0.368842	0.425	0.362	1	9	PCSK7
0.000867466	0.328601	0.283	0.218	1	9	WDR5B-DT
0.000867775	0.261582	0.758	0.726	1	9	APBB2
0.000871469	0.591101	0.251	0.193	1	9	SYNJ1
0.000885252	0.280534	0.466	0.401	1	9	PLAGL1
0.000888279	0.39314	0.373	0.313	1	9	WDR13
0.000904142	0.271561	0.614	0.541	1	9	ZC3H6
0.000904552	0.351339	0.401	0.334	1	9	OARD1
0.00096187	0.465267	0.405	0.349	1	9	CASTOR2
0.00100589	0.315582	0.501	0.437	1	9	ZNRD1ASP
0.0010174	0.41572	0.333	0.272	1	9	ENSG00000272162
0.00101775	0.541972	0.279	0.222	1	9	N6AMT1
0.00103472	0.525656	0.301	0.243	1	9	ENSG00000269110
0.00104101	0.443756	0.523	0.476	1	9	BTD
0.00104219	0.433739	0.368	0.305	1	9	GARNL3
0.00104356	0.455349	0.394	0.336	1	9	ENSG00000283782
0.00104441	0.263664	0.723	0.689	1	9	FRS2
0.00105071	0.273861	0.712	0.677	1	9	ESYT2
0.00105827	0.410743	0.37	0.304	1	9	ICA1L
0.00106164	0.352637	0.403	0.342	1	9	TSC22D3
0.00108217	0.372194	0.444	0.382	1	9	RPGR
0.00110594	0.251122	0.603	0.541	1	9	ARNT
0.0011249	0.369122	0.338	0.274	1	9	ATP10D
0.00113689	0.27915	0.547	0.501	1	9	PLEKHM3
0.00116876	0.556735	0.259	0.202	1	9	TMEM232
0.00120432	0.299353	0.532	0.47	1	9	GOPC
0.00122644	0.316268	0.425	0.362	1	9	STAT2
0.00124416	0.553464	0.373	0.308	1	9	DPPA2
0.0012759	0.445272	0.301	0.241	1	9	LINC01006
0.00127658	0.444259	0.381	0.327	1	9	ENSG00000286415
0.00132893	0.37518	0.392	0.328	1	9	DNMT3B
0.00139217	0.325791	0.403	0.337	1	9	MYH14
0.00142783	0.472977	0.29	0.231	1	9	WBP1
0.00145393	0.367329	0.301	0.238	1	9	YPEL5
0.00145608	0.410836	0.264	0.205	1	9	LRFN2
0.00146598	0.55047	0.309	0.252	1	9	LHFPL6
0.00151537	0.352955	0.525	0.477	1	9	HSDL2
0.00153916	0.498521	0.261	0.206	1	9	KIAA0895
0.00155983	0.412848	0.484	0.432	1	9	PI4K2B
0.00165106	0.323235	0.451	0.392	1	9	TEAD3
0.00167589	0.259486	0.612	0.559	1	9	STAG3L5P
0.00167713	0.396906	0.399	0.342	1	9	ZNF334
0.00169868	0.348478	0.449	0.387	1	9	BSDC1
0.00170001	0.318074	0.51	0.465	1	9	UBE3B
0.00171636	0.268208	0.471	0.413	1	9	COPZ1
0.0017228	0.537089	0.283	0.228	1	9	TECPR1
0.00173167	0.423924	0.331	0.269	1	9	B9D1
0.0017354	0.326429	0.481	0.435	1	9	AP1G2
0.00174478	0.521293	0.431	0.38	1	9	PCAT1
0.00180249	0.390722	0.298	0.241	1	9	LINC00106
0.0018129	0.466125	0.383	0.334	1	9	MAP4K3-DT
0.00181943	0.499461	0.346	0.29	1	9	THBS4
0.00197384	0.287715	0.647	0.593	1	9	TTBK2
0.00199777	0.434954	0.355	0.302	1	9	MORN1
0.00201864	0.328111	0.523	0.48	1	9	SLC11A2
0.00203191	0.471594	0.279	0.222	1	9	ZNF385C
0.00203388	0.278468	0.303	0.237	1	9	CES5AP1
0.00203553	0.329523	0.375	0.316	1	9	RORA-AS1
0.00204191	0.439166	0.495	0.462	1	9	FAM126B
0.00210143	0.454029	0.386	0.331	1	9	C1QTNF7-AS1
0.00219692	0.280778	0.501	0.441	1	9	GLCE
0.00223318	0.430763	0.342	0.281	1	9	BTBD8
0.00223474	0.379654	0.399	0.341	1	9	BBS4
0.00224523	0.410381	0.418	0.37	1	9	ENSG00000226471
0.00227983	0.378371	0.359	0.3	1	9	CD59
0.00228298	0.302989	0.547	0.493	1	9	MTERF1
0.00228805	0.404539	0.412	0.354	1	9	RUSC2
0.00230342	0.358234	0.346	0.29	1	9	LGALS8
0.00233947	0.302576	0.678	0.635	1	9	GDF11
0.00235043	0.317219	0.27	0.211	1	9	ELOA-AS1
0.00237967	0.425304	0.442	0.393	1	9	PTPN21
0.00244018	0.350315	0.431	0.384	1	9	C1orf52
0.00246228	0.353858	0.349	0.29	1	9	VPS13B-DT
0.00249619	0.342955	0.49	0.439	1	9	PRKAR2A
0.00250706	0.253531	0.625	0.594	1	9	RHBDD1
0.00255789	0.341373	0.29	0.23	1	9	VWDE
0.00256538	0.320796	0.523	0.461	1	9	ACAD10
0.00257651	0.347818	0.346	0.289	1	9	ENSG00000228506
0.00259506	0.41465	0.366	0.315	1	9	BLOC1S5
0.00265379	0.342924	0.383	0.328	1	9	USP6
0.00272902	0.44803	0.331	0.278	1	9	PDE6D
0.00273728	0.256629	0.599	0.563	1	9	RNF19A
0.00275433	0.390471	0.268	0.213	1	9	BTN2A3P
0.00280092	0.348771	0.455	0.399	1	9	SERTAD2
0.00282234	0.339288	0.346	0.286	1	9	EPHX2
0.00282237	0.267039	0.78	0.75	1	9	MBOAT2
0.00295586	0.319713	0.316	0.259	1	9	CPEB4
0.00298053	0.357759	0.397	0.336	1	9	ZFY
0.00302651	0.349027	0.468	0.418	1	9	ZBTB8OS
0.00305011	0.313611	0.351	0.29	1	9	YJEFN3
0.00308596	0.379776	0.379	0.326	1	9	PRDX6-AS1
0.00313259	0.322914	0.281	0.225	1	9	CEP126
0.00314524	0.400306	0.261	0.208	1	9	LINC02794
0.00323828	0.31524	0.436	0.378	1	9	CDKL3
0.00326378	0.402287	0.342	0.285	1	9	ENSG00000281039
0.00328162	0.330868	0.736	0.71	1	9	ENSG00000249592
0.00331096	0.34065	0.41	0.345	1	9	KIAA0825
0.00336583	0.360064	0.44	0.388	1	9	XPNPEP1
0.00345664	0.431984	0.261	0.208	1	9	CROT
0.00348224	0.272927	0.525	0.482	1	9	PIGG
0.0035361	0.324956	0.327	0.266	1	9	NDUFA6-DT
0.00365918	0.36884	0.425	0.382	1	9	SH2B1
0.00365957	0.414083	0.307	0.251	1	9	USP43
0.00367014	0.313865	0.516	0.462	1	9	RNF213-AS1
0.00372657	0.252099	0.558	0.515	1	9	CIR1
0.00375653	0.346582	0.298	0.245	1	9	ASMTL-AS1
0.0038293	0.281688	0.322	0.265	1	9	SYDE2
0.00387493	0.432908	0.464	0.419	1	9	KIZ
0.00394123	0.364046	0.298	0.247	1	9	CCDC169
0.00399738	0.360423	0.412	0.361	1	9	EMC2
0.00406656	0.368775	0.264	0.209	1	9	VPS16
0.00407818	0.285453	0.516	0.467	1	9	MEGF8
0.00411403	0.441446	0.261	0.21	1	9	SHANK1
0.00412046	0.257112	0.584	0.54	1	9	PHYKPL
0.00418952	0.369811	0.357	0.31	1	9	LZTS2
0.00423703	0.414197	0.34	0.292	1	9	UGDH-AS1
0.00434828	0.335024	0.381	0.326	1	9	CLCN7
0.00439114	0.3327	0.416	0.356	1	9	FBXO38-DT
0.00440236	0.404351	0.362	0.309	1	9	ERRFI1
0.00446923	0.449548	0.294	0.244	1	9	TESK2
0.00455721	0.292109	0.523	0.482	1	9	IFT74
0.00457026	0.254044	0.442	0.378	1	9	ANKAR
0.00463262	0.297012	0.597	0.549	1	9	RILPL1
0.00463975	0.362906	0.442	0.388	1	9	RBPMS2
0.00467638	0.301991	0.394	0.34	1	9	ENSG00000227252
0.00476071	0.269293	0.298	0.245	1	9	BMP4
0.0048637	0.289695	0.573	0.524	1	9	PPM1A
0.00487355	0.346719	0.353	0.298	1	9	BRI3
0.0049085	0.543708	0.329	0.273	1	9	RBFOX1
0.00493315	0.349513	0.359	0.309	1	9	ENSG00000268797
0.00501179	0.381367	0.357	0.305	1	9	LMAN2L
0.00505639	0.278945	0.577	0.542	1	9	GTF3C2
0.00507978	0.334726	0.425	0.38	1	9	FAM3C
0.00513384	0.362166	0.253	0.201	1	9	SMIM4
0.0051345	0.39066	0.285	0.229	1	9	NUDT16-DT
0.005206	0.338859	0.316	0.261	1	9	HACD1
0.00527765	0.25951	0.364	0.305	1	9	LINC02641
0.00530673	0.279902	0.338	0.283	1	9	CAPS2
0.00534597	0.32999	0.532	0.492	1	9	LYPLAL1
0.00536529	0.337865	0.462	0.414	1	9	MIRLET7A1HG
0.00539522	0.430866	0.312	0.264	1	9	ENSG00000284644
0.00540853	0.418607	0.379	0.328	1	9	EIF1B-AS1
0.00546873	0.275875	0.623	0.561	1	9	XYLT1
0.00557632	0.374735	0.27	0.216	1	9	LINC00205
0.00565653	0.286626	0.407	0.358	1	9	UVSSA
0.00587559	0.256313	0.614	0.559	1	9	GTF2E2
0.00588027	0.267841	0.261	0.208	1	9	TEFM
0.00602398	0.292139	0.553	0.514	1	9	FOXP4
0.00613249	0.286392	0.621	0.583	1	9	ANKRD6
0.00616092	0.428095	0.261	0.215	1	9	BORCS5
0.0062869	0.293988	0.514	0.472	1	9	XPNPEP3
0.006316	0.338505	0.288	0.233	1	9	CYB5D2
0.0064402	0.28972	0.532	0.478	1	9	RNPC3
0.0066239	0.431781	0.288	0.239	1	9	BCL6
0.00670425	0.250656	0.601	0.567	1	9	KC6
0.00674747	0.325689	0.401	0.353	1	9	HACL1
0.0068673	0.427191	0.253	0.202	1	9	ZNF204P
0.00710327	0.280316	0.495	0.456	1	9	WWC3
0.00712775	0.34096	0.292	0.241	1	9	VASH1-DT
0.0073574	0.275265	0.551	0.502	1	9	LINC01184
0.00736355	0.325368	0.429	0.375	1	9	PITRM1
0.00738363	0.470217	0.255	0.205	1	9	UPRT
0.00751722	0.373089	0.357	0.312	1	9	RRN3P1
0.00755553	0.369565	0.458	0.421	1	9	ENSG00000285253
0.00769173	0.403883	0.264	0.215	1	9	AKAP7
0.0077041	0.417115	0.312	0.264	1	9	ADAMTS9-AS2
0.00777855	0.265138	0.619	0.591	1	9	GAK
0.00780702	0.524484	0.257	0.212	1	9	MEAK7
0.00795876	0.395371	0.455	0.41	1	9	WNT5B
0.00808084	0.255988	0.619	0.581	1	9	RANBP3
0.00810589	0.363023	0.41	0.365	1	9	ENSG00000249456
0.0082757	0.315763	0.327	0.274	1	9	ZC3H12B
0.00856132	0.625598	0.268	0.224	1	9	ZCWPW2
0.00862956	0.393464	0.275	0.224	1	9	ENSG00000228801
0.00889445	0.302468	0.503	0.463	1	9	SERPINE2
0.00894515	0.283719	0.275	0.226	1	9	BCL2L2
0.0091814	0.26402	0.364	0.311	1	9	TYRO3
0.00935521	0.315151	0.307	0.259	1	9	ZNF717
0.00936581	0.303303	0.381	0.327	1	9	ENSG00000247228
0.00963959	0.3015	0.381	0.335	1	9	RRAGB
1.23064e-187	4.14199	0.452	0.054	3.74731e-183	11	ENSG00000230615
5.30401e-144	1.51951	0.997	0.878	1.61507e-139	11	LIFR
6.53459e-130	1.35293	1	0.816	1.98978e-125	11	PAX2
7.84033e-119	2.24919	0.726	0.225	2.38738e-114	11	PLPPR1
8.71461e-117	2.20184	0.785	0.284	2.6536e-112	11	RAP1GAP2
3.46459e-106	1.85377	0.876	0.403	1.05497e-101	11	ADCY5
3.98253e-105	1.93958	0.816	0.352	1.21268e-100	11	HLA-DMB
7.30327e-100	2.91139	0.503	0.123	2.22385e-95	11	GRIK3
7.19522e-92	2.12284	0.726	0.286	2.19094e-87	11	TRPM5
4.30271e-90	1.53243	0.935	0.487	1.31017e-85	11	GRB14
1.06791e-89	1.87591	0.749	0.297	3.25178e-85	11	LMO3
2.32706e-89	1.46398	0.949	0.601	7.0859e-85	11	LYPD6B
1.00196e-88	1.31961	0.992	0.712	3.05097e-84	11	CELF2
5.01069e-88	1.18003	0.997	0.796	1.52575e-83	11	JAG1
6.86684e-86	1.75929	0.794	0.362	2.09095e-81	11	ENSG00000248993
1.77157e-84	1.28802	0.975	0.629	5.39444e-80	11	RBM47
1.8894e-84	1.64858	0.816	0.377	5.75323e-80	11	SHANK2
3.74363e-78	1.70938	0.811	0.423	1.13994e-73	11	ZDHHC8P1
1.60935e-77	1.31447	0.949	0.568	4.90048e-73	11	LHX1-DT
4.82826e-76	1.34403	0.915	0.656	1.47021e-71	11	EVC
1.55542e-73	1.28365	0.944	0.589	4.73625e-69	11	SNTB1
1.28753e-72	1.7383	0.743	0.338	3.92054e-68	11	CACNA2D2
9.79459e-71	1.31122	0.915	0.517	2.98245e-66	11	SLC16A10
1.71498e-70	1.64369	0.819	0.424	5.22212e-66	11	HAS2
1.00719e-68	2.00125	0.582	0.21	3.06688e-64	11	CDH1
4.34395e-68	1.69507	0.661	0.268	1.32273e-63	11	KIF12
2.87778e-67	2.05177	0.59	0.225	8.76285e-63	11	CES5AP1
3.24611e-67	1.93947	0.766	0.388	9.88441e-63	11	LINC01811
4.92571e-66	2.42729	0.384	0.1	1.49988e-61	11	PGM5
5.10134e-66	0.606129	1	0.995	1.55336e-61	11	HIPK2
1.87129e-65	1.72791	0.839	0.512	5.69808e-61	11	EPHB1
3.93738e-65	1.48724	0.554	0.186	1.19893e-60	11	HNF1B
5.67786e-62	1.2143	0.96	0.708	1.72891e-57	11	SPOCK1
8.90147e-62	1.24058	0.881	0.552	2.7105e-57	11	CDH3
1.14943e-61	1.7623	0.556	0.2	3.50003e-57	11	UNCX
2.88308e-61	0.784342	0.997	0.848	8.77897e-57	11	EMID1
2.1471e-60	1.04668	0.952	0.804	6.53793e-56	11	HIP1
8.35355e-60	1.49042	0.644	0.272	2.54366e-55	11	POU3F3
3.62385e-59	0.963963	0.983	0.862	1.10346e-54	11	PTPRM
1.05861e-57	0.727608	1	0.883	3.22346e-53	11	PAX8
3.30103e-57	0.81708	0.992	0.789	1.00516e-52	11	PLCH1
2.25594e-56	1.67022	0.525	0.189	6.86934e-52	11	ITGB6
8.34922e-56	0.866572	0.977	0.801	2.54234e-51	11	MYO6
1.82223e-55	1.46542	0.726	0.372	5.54868e-51	11	OCA2
2.73604e-54	1.80709	0.432	0.137	8.33125e-50	11	ABO
1.01405e-53	1.43194	0.737	0.375	3.08779e-49	11	SFRP2
2.71163e-53	2.27038	0.266	0.058	8.25691e-49	11	LHFPL3-AS1
5.37867e-53	1.49485	0.667	0.308	1.6378e-48	11	LHX1
6.48231e-53	2.1193	0.325	0.085	1.97386e-48	11	B3GAT1
2.07644e-52	1.30182	0.763	0.416	6.32277e-48	11	RGL3
6.88307e-52	1.35523	0.771	0.453	2.09589e-47	11	MROH7
7.59144e-52	1.52834	0.582	0.246	2.31159e-47	11	SGK2
1.83644e-51	1.66632	0.593	0.262	5.59197e-47	11	PLEKHA6
2.34222e-51	1.28974	0.904	0.665	7.13207e-47	11	NRXN3
4.24427e-51	1.07748	0.921	0.657	1.29238e-46	11	LAMA4
7.22741e-51	1.79455	0.432	0.142	2.20075e-46	11	LEMD1
1.83021e-50	1.49826	0.52	0.195	5.573e-46	11	ENSG00000269707
1.82365e-49	1.04738	0.864	0.56	5.55302e-45	11	HS3ST3B1
1.87417e-49	1.25204	0.72	0.376	5.70685e-45	11	FGD4
1.98855e-49	2.22352	0.627	0.32	6.05512e-45	11	B3GALT1
3.15153e-49	2.0512	0.412	0.139	9.59641e-45	11	NTF3
4.2738e-49	1.25128	0.791	0.452	1.30137e-44	11	SEL1L3
6.7853e-49	2.14038	0.282	0.069	2.06612e-44	11	IL6R
7.79989e-49	0.874034	0.966	0.826	2.37507e-44	11	DANT2
4.28508e-48	1.79157	0.475	0.18	1.30481e-43	11	ANKDD1B
6.39679e-48	1.07777	0.85	0.542	1.94782e-43	11	CLEC18B
1.51446e-47	1.32496	0.797	0.458	4.61153e-43	11	PLXNA4
3.25694e-47	0.921968	0.966	0.807	9.91739e-43	11	SHROOM3
7.85022e-47	1.96396	0.328	0.093	2.39039e-42	11	LHFPL3-AS2
1.64062e-46	1.73748	0.508	0.205	4.99568e-42	11	LINC01594
3.59796e-46	2.11595	0.339	0.102	1.09558e-41	11	CATSPERG
8.13756e-46	1.38727	0.726	0.406	2.47789e-41	11	ENSG00000280241
1.95265e-45	0.984051	0.893	0.617	5.94583e-41	11	MCF2L
2.78439e-45	1.21698	0.743	0.442	8.47846e-41	11	PRKAR2B
4.75045e-45	1.7518	0.444	0.162	1.44651e-40	11	KCNJ16
5.90944e-45	1.23086	0.78	0.431	1.79942e-40	11	ASIC2
7.27838e-45	0.854144	0.986	0.912	2.21627e-40	11	VGLL4
8.19602e-45	0.853349	0.952	0.823	2.49569e-40	11	TLN2
4.63676e-43	1.02259	0.975	0.819	1.41189e-38	11	DAB1
1.28573e-42	1.22137	0.76	0.428	3.91506e-38	11	PPARGC1A
1.47912e-42	1.86096	0.294	0.082	4.50393e-38	11	A1CF
4.96077e-42	1.25617	0.63	0.305	1.51055e-37	11	ETV4
1.21086e-41	1.7312	0.585	0.285	3.68707e-37	11	CTNNA2
1.27532e-41	1.38002	0.52	0.218	3.88336e-37	11	ARHGAP8
1.92733e-41	1.81835	0.26	0.066	5.86872e-37	11	TMC2
2.07009e-41	1.42058	0.777	0.504	6.30343e-37	11	FGF14
2.73032e-41	0.72	0.944	0.819	8.31383e-37	11	NBPF14
4.35692e-41	1.48321	0.469	0.187	1.32668e-36	11	LINC00511
5.06189e-41	1.02986	0.825	0.586	1.54135e-36	11	MROH1
5.51239e-41	1.82774	0.339	0.108	1.67852e-36	11	HPN
2.78037e-40	1.15893	0.867	0.637	8.46622e-36	11	EPHA4
1.53449e-39	1.09348	0.701	0.385	4.67254e-35	11	SLC4A4
1.82317e-39	1.42766	0.689	0.382	5.55156e-35	11	DEPTOR
4.6419e-39	0.714691	0.977	0.839	1.41346e-34	11	SORL1
5.8936e-39	1.38206	0.52	0.231	1.7946e-34	11	MAP7
7.46199e-39	1.23224	0.692	0.39	2.27218e-34	11	LINC00278
1.4231e-38	1.45403	0.427	0.159	4.33335e-34	11	ENSG00000267506
4.62154e-38	0.615879	0.997	0.943	1.40726e-33	11	NOTCH2
2.19583e-37	0.767681	0.983	0.924	6.68632e-33	11	PSME4
3.3393e-37	1.35454	0.605	0.311	1.01682e-32	11	WWC1
3.60288e-37	1.07179	0.791	0.538	1.09708e-32	11	IRF2BP2
4.54491e-37	0.876469	0.91	0.696	1.38393e-32	11	LAPTM4B
5.74879e-37	1.58682	0.387	0.142	1.75051e-32	11	ANO2
6.29948e-37	1.08265	0.766	0.487	1.91819e-32	11	GPM6A
1.17815e-36	1.14814	0.715	0.428	3.58748e-32	11	EPHA3
1.91597e-36	0.86404	0.901	0.748	5.83414e-32	11	PITPNC1
3.54973e-36	0.627147	0.977	0.855	1.08089e-31	11	TPM1
5.93397e-36	1.36425	0.607	0.314	1.80689e-31	11	LIFR-AS1
1.15103e-35	0.852396	0.904	0.701	3.50488e-31	11	CCND1
1.41736e-35	1.10901	0.531	0.238	4.31587e-31	11	HNF4G
1.44212e-35	1.03113	0.797	0.543	4.39127e-31	11	ACOT11
2.05572e-35	1.61287	0.364	0.132	6.25966e-31	11	ENSG00000245482
8.29566e-35	2.06706	0.316	0.109	2.52603e-30	11	SLC6A9
8.34891e-35	0.809675	0.952	0.811	2.54224e-30	11	DOK6
2.15905e-34	1.63663	0.373	0.143	6.5743e-30	11	PODXL2
2.38876e-34	1.13971	0.698	0.438	7.27378e-30	11	SLC7A8
4.92937e-34	1.90337	0.263	0.079	1.50099e-29	11	ARSL
3.43271e-33	0.686712	0.949	0.847	1.04526e-28	11	BRD2
1.21834e-32	0.782904	0.91	0.67	3.70984e-28	11	PATJ
1.98955e-32	1.5273	0.593	0.348	6.05819e-28	11	EMB
2.15901e-32	1.66893	0.299	0.1	6.57419e-28	11	LAMC2
3.66147e-32	1.93169	0.28	0.092	1.11492e-27	11	CITED1
3.7964e-32	0.676242	0.924	0.779	1.156e-27	11	TARBP1
4.19641e-32	1.08635	0.686	0.43	1.27781e-27	11	PPP1R13B
5.2658e-32	1.05256	0.726	0.464	1.60344e-27	11	SORT1
6.33082e-32	0.583447	0.98	0.896	1.92773e-27	11	AOPEP
1.65755e-31	0.650799	0.966	0.833	5.04725e-27	11	KIF16B
1.7012e-31	1.16482	0.638	0.359	5.18016e-27	11	YPEL2
2.6063e-31	1.55013	0.288	0.095	7.93618e-27	11	HLA-DQB1
6.52109e-31	0.815696	0.862	0.698	1.98567e-26	11	ZBTB10
8.54356e-31	0.967613	0.822	0.608	2.60151e-26	11	ENSG00000259200
1.2495e-30	1.09357	0.627	0.346	3.80474e-26	11	ENSG00000226571
3.27104e-30	1.68478	0.393	0.168	9.96031e-26	11	SHISA9
3.62204e-30	0.670347	0.938	0.802	1.10291e-25	11	NUDT3
5.5409e-30	0.793365	0.873	0.702	1.6872e-25	11	QPRT
8.83743e-30	1.12766	0.633	0.366	2.691e-25	11	DSCAML1
1.36088e-29	0.471059	0.992	0.946	4.14389e-25	11	LRBA
2.09335e-29	0.704096	0.912	0.688	6.37425e-25	11	ABCC4
2.1465e-29	0.72214	0.766	0.448	6.53608e-25	11	DCDC2
2.41284e-29	0.810949	0.898	0.694	7.34708e-25	11	MOB3B
4.13249e-29	1.72673	0.288	0.101	1.25834e-24	11	MGAT5B
6.69836e-29	0.641093	0.958	0.868	2.03965e-24	11	HOXB3
6.74376e-29	0.607342	0.977	0.861	2.05348e-24	11	SINHCAF
8.25277e-29	1.38263	0.455	0.217	2.51297e-24	11	GMPR
8.86171e-29	0.455176	1	0.972	2.69839e-24	11	JARID2
9.37291e-29	1.08077	0.621	0.368	2.85405e-24	11	MEOX1
1.20144e-28	0.998082	0.537	0.271	3.65837e-24	11	HOOK1
1.21895e-28	1.07109	0.616	0.346	3.71171e-24	11	PTPN3
1.50198e-28	1.22234	0.486	0.237	4.57354e-24	11	KRT18
3.07522e-28	1.1441	0.621	0.372	9.36404e-24	11	DNAH1
4.36091e-28	0.934088	0.74	0.53	1.3279e-23	11	PHLDB2
1.01843e-27	0.857535	0.763	0.512	3.10113e-23	11	SORBS2
1.40141e-27	0.536507	0.977	0.879	4.2673e-23	11	TRPS1
3.19406e-27	0.970132	0.743	0.51	9.7259e-23	11	STOX2
4.628e-27	0.808235	0.751	0.498	1.40922e-22	11	EPCAM-DT
1.10142e-26	0.609322	0.96	0.813	3.35383e-22	11	KIAA1217
1.53204e-26	0.775846	0.831	0.619	4.66507e-22	11	ITSN2
1.65782e-26	1.90767	0.263	0.092	5.04807e-22	11	HS3ST2
1.77128e-26	0.615574	0.932	0.809	5.39355e-22	11	DPPA4
2.08867e-26	0.437721	0.992	0.971	6.36e-22	11	BAZ2B
3.30565e-26	1.53587	0.331	0.133	1.00657e-21	11	ENSG00000289201
4.16403e-26	0.730257	0.85	0.608	1.26795e-21	11	KIF21A
4.22219e-26	0.906925	0.715	0.476	1.28566e-21	11	PIK3C2B
5.27353e-26	1.17299	0.398	0.176	1.60579e-21	11	MITF
5.48726e-26	1.48577	0.308	0.119	1.67087e-21	11	RASSF2
1.23419e-25	0.302844	1	1	3.75811e-21	11	MT-RNR2
2.15273e-25	0.600902	0.895	0.706	6.55506e-21	11	NBPF10
2.42654e-25	0.753635	0.805	0.558	7.38882e-21	11	SEMA3F
5.74249e-25	1.29295	0.424	0.203	1.74859e-20	11	LIPG
6.0808e-25	1.54949	0.353	0.154	1.8516e-20	11	ENSG00000254277
8.03671e-25	0.980462	0.661	0.417	2.44718e-20	11	RALGPS1
1.44903e-24	1.06432	0.537	0.295	4.41231e-20	11	SNTG2
2.82737e-24	0.890094	0.548	0.294	8.60934e-20	11	GABRG3
5.58929e-24	0.787285	0.74	0.527	1.70194e-19	11	ARHGEF2
5.86229e-24	0.831074	0.667	0.416	1.78507e-19	11	GALNT17
6.66724e-24	0.733494	0.833	0.651	2.03017e-19	11	PAX8-AS1
6.85511e-24	1.10913	0.424	0.202	2.08738e-19	11	CLDN7
7.50708e-24	1.17297	0.424	0.204	2.28591e-19	11	CLEC18C
9.32967e-24	1.04414	0.503	0.271	2.84088e-19	11	KLK6
1.26861e-23	1.57838	0.251	0.092	3.86293e-19	11	GRHL2
1.793e-23	1.3999	0.398	0.192	5.45969e-19	11	TCP10L
2.07412e-23	0.961186	0.644	0.413	6.3157e-19	11	UNC13B
2.16425e-23	0.398695	0.994	0.982	6.59016e-19	11	MT-CO1
3.36179e-23	0.99085	0.686	0.462	1.02367e-18	11	CPPED1
3.53378e-23	1.38262	0.319	0.133	1.07604e-18	11	SLC6A13
1.15742e-22	1.24296	0.353	0.159	3.52436e-18	11	MYO5B
1.18785e-22	0.607785	0.91	0.752	3.61702e-18	11	RPS6KA2
1.24749e-22	0.799194	0.458	0.231	3.7986e-18	11	ENSG00000260877
1.33703e-22	0.630463	0.864	0.655	4.07126e-18	11	NOTCH2NLA
1.39538e-22	1.3383	0.342	0.151	4.24892e-18	11	DNAH12
1.65405e-22	0.457756	0.989	0.936	5.03659e-18	11	ANK3
2.00617e-22	1.21232	0.356	0.161	6.10878e-18	11	LINC00595
2.02143e-22	0.321643	1	1	6.15525e-18	11	MT-RNR1
2.79754e-22	0.758541	0.746	0.507	8.51851e-18	11	TSGA10
5.07474e-22	0.680097	0.856	0.675	1.54526e-17	11	SLC25A6
5.47315e-22	1.00739	0.534	0.302	1.66657e-17	11	SAMD12
8.73467e-22	1.29853	0.353	0.161	2.65971e-17	11	FAM242A
1.00716e-21	0.73217	0.788	0.567	3.0668e-17	11	COL13A1
1.27742e-21	0.838258	0.661	0.425	3.88975e-17	11	PECR
1.42142e-21	0.580526	0.87	0.627	4.32822e-17	11	RAB11FIP1
2.79751e-21	0.494408	0.944	0.869	8.51842e-17	11	HOXC4
4.30374e-21	0.677404	0.819	0.639	1.31049e-16	11	CFLAR
4.68985e-21	1.21346	0.435	0.229	1.42806e-16	11	CLMN
4.89363e-21	1.32712	0.41	0.211	1.49011e-16	11	CYFIP2
5.27313e-21	0.853415	0.531	0.299	1.60567e-16	11	SSC4D
6.74638e-21	1.64162	0.291	0.125	2.05427e-16	11	DLL1
7.27438e-21	0.419659	0.975	0.939	2.21505e-16	11	FNDC3A
8.91009e-21	1.1842	0.565	0.344	2.71312e-16	11	PRICKLE1
9.24379e-21	0.763962	0.573	0.331	2.81474e-16	11	LINC01695
1.13767e-20	0.911124	0.607	0.368	3.46421e-16	11	SEMA4D
1.20579e-20	1.14836	0.35	0.162	3.67163e-16	11	ENSG00000285155
1.25833e-20	0.697305	0.732	0.518	3.83162e-16	11	PLEKHH1
1.84089e-20	1.46505	0.322	0.148	5.60551e-16	11	NMNAT2
2.35042e-20	1.18383	0.288	0.119	7.15702e-16	11	MICAL2
2.80915e-20	0.552308	0.927	0.794	8.55387e-16	11	ST6GAL1
3.63181e-20	1.0476	0.568	0.356	1.10589e-15	11	ZNF385D
3.64372e-20	0.73966	0.684	0.454	1.10951e-15	11	CD24
4.68245e-20	0.418993	0.994	0.975	1.42581e-15	11	PTPRG
5.99309e-20	0.641193	0.768	0.54	1.8249e-15	11	TNIK
7.99454e-20	0.510142	0.907	0.661	2.43434e-15	11	KLHL14
1.01175e-19	0.871182	0.602	0.385	3.08078e-15	11	KCP
1.40429e-19	0.427372	0.952	0.906	4.27607e-15	11	EEF2
1.88015e-19	0.768014	0.678	0.445	5.72505e-15	11	MINDY2
2.23383e-19	0.755536	0.732	0.524	6.80201e-15	11	CHN2
2.71001e-19	0.4632	0.929	0.81	8.25197e-15	11	SEC14L1
3.87781e-19	0.807091	0.582	0.358	1.18079e-14	11	TMEM169
4.51743e-19	1.12496	0.373	0.187	1.37556e-14	11	MERTK
7.35777e-19	1.0278	0.475	0.275	2.24044e-14	11	GRAMD2B
8.18675e-19	0.651581	0.763	0.566	2.49287e-14	11	TMCC3
1.08759e-18	1.13447	0.63	0.427	3.31171e-14	11	PLA2R1
1.10111e-18	0.416242	0.992	0.904	3.35287e-14	11	PPP1R9A
1.15652e-18	0.427627	0.972	0.901	3.52162e-14	11	ARFGEF1
1.21478e-18	1.36936	0.26	0.11	3.69901e-14	11	ANO9
1.87299e-18	1.36111	0.268	0.115	5.70327e-14	11	RIPK4
1.98092e-18	1.18777	0.294	0.131	6.03191e-14	11	CFAP298-TCP10L
2.89678e-18	0.457544	0.994	0.986	8.82069e-14	11	KAZN
7.56575e-18	0.317422	0.997	0.984	2.30377e-13	11	MT-ND5
1.11157e-17	0.63519	0.802	0.608	3.38474e-13	11	VEGFA
1.13996e-17	0.990099	0.469	0.271	3.47117e-13	11	SPINT2
1.45316e-17	0.784597	0.571	0.353	4.42489e-13	11	CELSR1
1.62042e-17	0.852193	0.585	0.381	4.93417e-13	11	GSDMB
1.63812e-17	0.606188	0.847	0.684	4.98809e-13	11	PRICKLE2
1.71531e-17	0.498043	0.87	0.76	5.2231e-13	11	ABLIM1
1.88086e-17	0.663125	0.771	0.565	5.72721e-13	11	HOXB9
2.06048e-17	0.786658	0.655	0.462	6.27415e-13	11	ABAT
2.06934e-17	0.532523	0.836	0.66	6.30116e-13	11	VAV3
2.32737e-17	0.462068	0.958	0.841	7.08683e-13	11	MT-CO3
2.33857e-17	1.14166	0.263	0.115	7.12094e-13	11	DPP4
2.65348e-17	0.546349	0.862	0.664	8.07986e-13	11	RALGAPA2
3.32018e-17	0.563076	0.856	0.659	1.011e-12	11	ERC2
3.3593e-17	0.488648	0.887	0.776	1.02291e-12	11	ZNF33A
3.80444e-17	0.816574	0.647	0.44	1.15845e-12	11	ALCAM
4.09346e-17	0.628285	0.726	0.482	1.24646e-12	11	MYO5C
4.1549e-17	0.434902	0.958	0.85	1.26517e-12	11	WDR86
4.46945e-17	0.640748	0.859	0.672	1.36095e-12	11	PLXNA2
4.59831e-17	0.846021	0.548	0.342	1.40019e-12	11	CLSTN3
4.68534e-17	1.03994	0.401	0.216	1.42669e-12	11	SLC35F2
1.04205e-16	0.297806	1	0.988	3.17304e-12	11	MAGI1
1.0907e-16	0.578937	0.884	0.779	3.32118e-12	11	ATP11A
1.13791e-16	0.671573	0.718	0.527	3.46492e-12	11	HOMER2
1.60504e-16	1.09725	0.299	0.139	4.88735e-12	11	CD9
1.71449e-16	0.501381	0.89	0.772	5.22061e-12	11	XPR1
1.90525e-16	0.829929	0.59	0.382	5.80148e-12	11	PLEKHA7
1.99753e-16	0.323743	0.791	0.561	6.08248e-12	11	KIRREL3
2.04026e-16	0.513809	0.864	0.716	6.2126e-12	11	CRTC3
2.05619e-16	0.627541	0.743	0.561	6.26109e-12	11	LAMA5
2.43515e-16	0.43254	0.847	0.67	7.41502e-12	11	COL4A6
2.54435e-16	0.983104	0.316	0.153	7.74753e-12	11	NLRP1
2.97801e-16	0.513955	0.845	0.697	9.06803e-12	11	HSPG2
3.19817e-16	0.563033	0.847	0.726	9.73841e-12	11	MFSD4B
3.53958e-16	1.43125	0.263	0.12	1.0778e-11	11	GRIK5
4.08435e-16	0.786782	0.554	0.358	1.24368e-11	11	VARS1
4.10099e-16	0.342492	0.977	0.899	1.24875e-11	11	MTR
4.11831e-16	0.920289	0.444	0.258	1.25402e-11	11	ORMDL3
4.13318e-16	0.557814	0.912	0.806	1.25855e-11	11	TNS3
4.46378e-16	0.836017	0.537	0.336	1.35922e-11	11	NLGN4X
4.90654e-16	0.897582	0.48	0.287	1.49404e-11	11	LLGL2
5.45713e-16	1.06687	0.367	0.198	1.6617e-11	11	QSOX2
5.79547e-16	1.15766	0.359	0.189	1.76472e-11	11	PCED1B
7.25338e-16	0.293116	0.975	0.956	2.20865e-11	11	PABPC1
8.15231e-16	1.03291	0.41	0.232	2.48238e-11	11	GPRC5C
9.20238e-16	0.645187	0.703	0.512	2.80212e-11	11	KIAA1671
9.41482e-16	0.333403	0.992	0.981	2.86681e-11	11	IGF2
9.83861e-16	0.448394	0.887	0.813	2.99586e-11	11	KIDINS220
9.89489e-16	0.71528	0.571	0.376	3.013e-11	11	ZSWIM5
1.05031e-15	0.975158	0.373	0.2	3.19818e-11	11	CA11
1.07408e-15	1.0745	0.356	0.19	3.27057e-11	11	PGGHG
1.17468e-15	1.36244	0.285	0.138	3.57691e-11	11	ENSG00000262801
1.22898e-15	0.286161	0.997	0.99	3.74224e-11	11	MSI2
1.32845e-15	0.329724	0.994	0.966	4.04514e-11	11	ZBTB20
1.43522e-15	0.467282	0.904	0.76	4.37024e-11	11	CPD
1.49055e-15	0.640265	0.706	0.506	4.53872e-11	11	FZD4
1.67928e-15	0.676124	0.582	0.376	5.11341e-11	11	ACACB
1.81576e-15	0.399843	0.972	0.929	5.52899e-11	11	ARMH4
2.37142e-15	0.330226	0.992	0.962	7.22098e-11	11	SNHG14
2.5351e-15	0.752578	0.661	0.476	7.71939e-11	11	DISC1FP1
2.56144e-15	0.475833	0.864	0.729	7.79958e-11	11	HOXC10
2.58765e-15	0.90674	0.384	0.212	7.8794e-11	11	ZFHX2
2.68923e-15	0.892494	0.441	0.26	8.18869e-11	11	DMAP1
2.76983e-15	0.497854	0.856	0.689	8.43414e-11	11	NHSL1
2.82109e-15	0.808599	0.534	0.33	8.59021e-11	11	PPP1R14C
2.8827e-15	0.468267	0.85	0.647	8.77783e-11	11	GUCY1B1
2.96588e-15	0.357729	0.975	0.929	9.03111e-11	11	COL4A5
3.01674e-15	0.898694	0.41	0.228	9.18596e-11	11	PREX1
3.39674e-15	0.664205	0.72	0.6	1.03431e-10	11	SIN3B
3.6899e-15	0.842798	0.494	0.309	1.12358e-10	11	ZBED9
4.30787e-15	0.464849	0.907	0.769	1.31175e-10	11	CAMKMT
4.61369e-15	0.327464	0.994	0.942	1.40487e-10	11	GRIP1
5.01895e-15	0.417943	0.944	0.839	1.52827e-10	11	MT-ND1
5.0936e-15	0.376257	0.952	0.879	1.551e-10	11	KIF1B
5.90204e-15	0.333031	0.989	0.971	1.79717e-10	11	MT-ND4
6.28402e-15	0.529476	0.808	0.663	1.91349e-10	11	ZNF124
7.69461e-15	0.616136	0.751	0.586	2.34301e-10	11	ZNF770
7.72462e-15	0.542024	0.842	0.713	2.35215e-10	11	BTBD9
8.16088e-15	1.08707	0.294	0.146	2.48499e-10	11	TSPAN33
8.18781e-15	0.674219	0.808	0.674	2.49319e-10	11	ADAMTS9
9.18089e-15	1.06833	0.302	0.15	2.79558e-10	11	SEMA4A
9.2062e-15	1.15571	0.257	0.118	2.80329e-10	11	SLCO5A1-AS1
9.808e-15	1.1016	0.266	0.125	2.98653e-10	11	EPS8L2
1.06531e-14	0.252276	1	1	3.24388e-10	11	MALAT1
1.12538e-14	1.07258	0.342	0.182	3.42679e-10	11	NCEH1
1.73582e-14	0.876456	0.421	0.242	5.28557e-10	11	CRYGN
2.02833e-14	0.488935	0.85	0.688	6.17627e-10	11	SPSB4
2.2043e-14	0.552809	0.788	0.638	6.7121e-10	11	ECE1
2.39892e-14	0.967491	0.362	0.198	7.30472e-10	11	LINC00958
2.49579e-14	1.0462	0.319	0.165	7.59969e-10	11	HOXB8
2.9538e-14	0.353526	0.963	0.893	8.99431e-10	11	REV3L
3.00779e-14	0.579473	0.732	0.582	9.15872e-10	11	FYTTD1
3.9283e-14	0.708217	0.689	0.498	1.19617e-09	11	CACNB2
4.40591e-14	0.470715	0.864	0.722	1.3416e-09	11	USP6NL
4.69782e-14	0.392072	0.904	0.723	1.43048e-09	11	SFXN2
5.20177e-14	0.356447	0.977	0.945	1.58394e-09	11	AKAP9
5.67697e-14	0.993593	0.441	0.276	1.72864e-09	11	KRT8
5.8309e-14	0.732489	0.562	0.377	1.77551e-09	11	ENSG00000259336
6.30761e-14	0.817048	0.508	0.327	1.92067e-09	11	EPB41L4A
6.32697e-14	0.762232	0.407	0.228	1.92656e-09	11	DTX1
6.41579e-14	0.538291	0.797	0.642	1.95361e-09	11	DPH6
6.56715e-14	0.809727	0.5	0.317	1.9997e-09	11	LINC02381
7.98032e-14	0.548342	0.689	0.502	2.43001e-09	11	CELSR2
9.3087e-14	0.955081	0.297	0.151	2.8345e-09	11	ENSG00000231236
1.04344e-13	0.554238	0.686	0.478	3.17729e-09	11	RIMS2
1.07895e-13	0.783645	0.542	0.371	3.28541e-09	11	TPCN1
1.10148e-13	0.448694	0.946	0.864	3.35399e-09	11	DLGAP1
1.13925e-13	0.326183	0.986	0.919	3.46901e-09	11	ATP13A3
1.32339e-13	0.681827	0.528	0.335	4.02971e-09	11	ABCA1
1.37265e-13	0.594516	0.59	0.394	4.17973e-09	11	CFAP91
1.46359e-13	0.473833	0.904	0.77	4.45662e-09	11	HOXB6
1.67409e-13	0.83316	0.658	0.517	5.09762e-09	11	ZMYM3
1.7184e-13	0.348082	0.924	0.854	5.23252e-09	11	BCL9
2.0549e-13	0.345617	0.912	0.803	6.25716e-09	11	ATF7IP2
2.17888e-13	1.09325	0.336	0.191	6.63469e-09	11	ANKRD20A7P
2.4484e-13	0.53151	0.72	0.511	7.45537e-09	11	CLU
2.61161e-13	0.347617	0.949	0.838	7.95234e-09	11	ARHGAP24
3.02573e-13	0.669474	0.636	0.457	9.21334e-09	11	MYLIP
4.4141e-13	0.619549	0.607	0.434	1.34409e-08	11	TNFRSF19
4.59997e-13	0.42505	0.893	0.777	1.40069e-08	11	STK24
4.65003e-13	0.729065	0.582	0.427	1.41593e-08	11	ERBB2
5.37193e-13	0.832899	0.308	0.162	1.63575e-08	11	SPTLC3
6.23927e-13	0.645414	0.534	0.353	1.89986e-08	11	RAB3IP
6.38618e-13	0.949152	0.364	0.211	1.94459e-08	11	ALOX12P2
7.54437e-13	0.388922	0.944	0.872	2.29726e-08	11	MT-ATP6
7.67371e-13	0.483768	0.85	0.721	2.33664e-08	11	TASP1
7.80675e-13	0.858185	0.486	0.32	2.37716e-08	11	RUBCN
8.04867e-13	1.03028	0.316	0.171	2.45082e-08	11	ENSG00000287704
8.58894e-13	0.460408	0.867	0.755	2.61533e-08	11	FAM117B
8.67474e-13	1.13735	0.299	0.161	2.64146e-08	11	TRPC6
8.80326e-13	0.900079	0.322	0.174	2.68059e-08	11	RAB3D
9.61259e-13	0.988222	0.257	0.127	2.92703e-08	11	SKAP1
9.83331e-13	0.273942	0.992	0.949	2.99424e-08	11	COL4A2
1.00289e-12	0.732847	0.531	0.365	3.05379e-08	11	HOXB-AS3
1.10104e-12	0.65714	0.692	0.533	3.35267e-08	11	ENSG00000225689
1.38059e-12	0.784063	0.412	0.253	4.20389e-08	11	RAB3B
1.50333e-12	0.786063	0.582	0.406	4.57763e-08	11	PMFBP1
1.51736e-12	0.330095	0.969	0.921	4.62036e-08	11	USP9Y
1.59178e-12	0.374217	0.898	0.749	4.84698e-08	11	ENSG00000255471
1.71022e-12	0.676194	0.531	0.354	5.20763e-08	11	QSOX1
1.98168e-12	0.648298	0.475	0.293	6.03421e-08	11	PRKCZ
1.99977e-12	0.257452	0.986	0.957	6.08929e-08	11	DLG1
2.02569e-12	0.598667	0.571	0.383	6.16824e-08	11	TMEM178A
2.14576e-12	0.477326	0.732	0.554	6.53383e-08	11	AHNAK
2.40558e-12	0.571324	0.548	0.361	7.32498e-08	11	TMEM267
2.47251e-12	0.601735	0.517	0.333	7.52879e-08	11	MYH14
2.92297e-12	1.09117	0.316	0.175	8.90044e-08	11	HSD11B2
3.00951e-12	0.336257	0.952	0.901	9.16395e-08	11	SPTAN1
3.09148e-12	0.270847	0.989	0.961	9.41356e-08	11	GLG1
3.42652e-12	0.435715	0.859	0.672	1.04337e-07	11	WNK2
3.47568e-12	0.580778	0.548	0.37	1.05834e-07	11	GLIS3
3.47612e-12	0.309358	0.966	0.884	1.05848e-07	11	AFDN
4.94991e-12	0.521054	0.715	0.573	1.50725e-07	11	NIPSNAP1
5.75186e-12	0.289344	0.997	0.942	1.75144e-07	11	TRABD2B
6.32791e-12	0.451982	0.737	0.577	1.92685e-07	11	EVC2
6.49629e-12	0.651774	0.469	0.29	1.97812e-07	11	PDGFA
6.85023e-12	0.565301	0.734	0.574	2.08589e-07	11	ARHGEF28
7.57316e-12	0.340505	0.952	0.856	2.30603e-07	11	PDPR
7.90791e-12	0.742524	0.429	0.265	2.40796e-07	11	TSPAN15
8.43213e-12	0.797643	0.376	0.224	2.56758e-07	11	LMOD1
9.89051e-12	0.294802	0.986	0.94	3.01166e-07	11	DNAH14
1.01479e-11	0.901951	0.305	0.167	3.09005e-07	11	CAMK1G
1.04614e-11	0.945463	0.322	0.182	3.1855e-07	11	OSBP2
1.09336e-11	0.535704	0.675	0.488	3.32929e-07	11	GLIPR2
1.19812e-11	0.785437	0.379	0.231	3.64827e-07	11	HOXA7
1.25339e-11	0.312185	0.992	0.947	3.81656e-07	11	MNAT1
1.38502e-11	0.598305	0.424	0.259	4.2174e-07	11	SLCO5A1
1.5253e-11	0.783183	0.554	0.388	4.64454e-07	11	ITGB5
1.53935e-11	0.31934	0.949	0.896	4.68732e-07	11	FNBP1L
1.56056e-11	1.16263	0.254	0.132	4.75189e-07	11	RCAN3
1.79279e-11	0.83198	0.294	0.157	5.45906e-07	11	EPS8L1
1.88249e-11	0.339466	0.929	0.855	5.7322e-07	11	SDK2
1.88616e-11	0.344778	0.949	0.855	5.74336e-07	11	DNAJC1
1.93825e-11	0.593994	0.517	0.343	5.90197e-07	11	SLC2A11
1.96118e-11	0.458387	0.811	0.685	5.97179e-07	11	PTPRJ
1.97122e-11	0.510422	0.689	0.517	6.00238e-07	11	FHIP1A
2.03105e-11	1.07433	0.274	0.147	6.18456e-07	11	RAB11FIP4
2.26793e-11	0.55134	0.768	0.653	6.90586e-07	11	TSPAN9
2.31748e-11	0.424642	0.816	0.686	7.05674e-07	11	NEAT1
2.40898e-11	0.99335	0.359	0.218	7.33533e-07	11	XBP1
2.58879e-11	0.439121	0.867	0.762	7.88286e-07	11	RNF144A
2.6543e-11	0.432378	0.811	0.665	8.08233e-07	11	FZD3
2.90127e-11	0.621496	0.568	0.391	8.83438e-07	11	ENSG00000267575
2.93586e-11	0.585296	0.751	0.614	8.93969e-07	11	MACROD2
3.00342e-11	0.308482	0.935	0.892	9.14542e-07	11	HECTD4
3.65722e-11	0.930177	0.266	0.138	1.11362e-06	11	HAS2-AS1
3.69623e-11	0.609637	0.421	0.256	1.1255e-06	11	SQOR
3.90344e-11	0.493005	0.675	0.516	1.1886e-06	11	LARP1B
4.487e-11	0.778799	0.331	0.189	1.36629e-06	11	PKP2
4.89951e-11	0.363558	0.96	0.929	1.4919e-06	11	TRIP12
4.98253e-11	0.399969	0.881	0.771	1.51718e-06	11	SPRED1
5.00149e-11	0.604546	0.585	0.405	1.52295e-06	11	DENND11
5.28738e-11	0.63028	0.616	0.453	1.61001e-06	11	CLIP3
6.30445e-11	0.258115	0.989	0.941	1.91971e-06	11	ERC1
6.3922e-11	0.670381	0.537	0.37	1.94643e-06	11	LINGO2
6.709e-11	0.481836	0.624	0.461	2.04289e-06	11	DOCK9
6.79988e-11	0.36515	0.876	0.824	2.07056e-06	11	MGA
7.17936e-11	0.606527	0.542	0.369	2.18612e-06	11	EDARADD
7.47107e-11	0.267304	0.96	0.927	2.27494e-06	11	HOXC6
7.56258e-11	0.843906	0.466	0.305	2.30281e-06	11	TPRG1
7.86905e-11	0.818127	0.322	0.188	2.39613e-06	11	LINC00488
7.95119e-11	0.732186	0.489	0.324	2.42114e-06	11	HS6ST2
8.18521e-11	0.416689	0.791	0.587	2.4924e-06	11	CEP164P1
8.5253e-11	0.775709	0.393	0.241	2.59595e-06	11	TP53INP1
8.67753e-11	0.896047	0.322	0.188	2.64231e-06	11	RHPN2
9.35432e-11	0.506739	0.681	0.511	2.84839e-06	11	MIA2
9.98674e-11	0.486127	0.768	0.646	3.04096e-06	11	ATP9A
1.13894e-10	0.768116	0.347	0.204	3.46806e-06	11	GDPD1
1.14499e-10	0.463967	0.715	0.552	3.4865e-06	11	GBE1
1.21585e-10	0.256196	0.992	0.99	3.70225e-06	11	FRMD4A
1.23506e-10	1.07254	0.254	0.135	3.76077e-06	11	TMEM38A
1.28727e-10	0.728477	0.469	0.31	3.91975e-06	11	NEDD9
1.29366e-10	0.481241	0.669	0.504	3.9392e-06	11	AATF
1.30004e-10	0.817173	0.263	0.14	3.95862e-06	11	DNM1P35
1.50802e-10	0.59474	0.545	0.386	4.59192e-06	11	MET
1.54427e-10	0.4935	0.802	0.661	4.70232e-06	11	SATB2
1.56646e-10	0.794363	0.412	0.267	4.76988e-06	11	ENSG00000223727
1.58118e-10	0.736893	0.345	0.204	4.81468e-06	11	SH2D4A
1.60736e-10	0.913168	0.342	0.208	4.8944e-06	11	LINC00491
1.93616e-10	0.819413	0.322	0.187	5.89559e-06	11	ENSG00000235007
1.93857e-10	0.475974	0.675	0.492	5.90295e-06	11	ADD2
2.08486e-10	0.322673	0.955	0.875	6.3484e-06	11	USP24
2.37377e-10	0.451385	0.839	0.717	7.22814e-06	11	KLHDC10
2.38215e-10	0.919884	0.266	0.144	7.25365e-06	11	HMGN2P46
2.45118e-10	0.612006	0.633	0.49	7.46383e-06	11	ARNT2
2.48566e-10	0.924435	0.336	0.202	7.56883e-06	11	SULT1C2
2.57936e-10	0.287271	0.825	0.613	7.85416e-06	11	IL1R1
2.68216e-10	0.673376	0.393	0.243	8.16719e-06	11	LRRN4
2.70365e-10	0.678155	0.576	0.421	8.23262e-06	11	ZNF737
2.72346e-10	0.581862	0.672	0.535	8.29292e-06	11	WBP1L
2.96342e-10	0.551858	0.729	0.606	9.02362e-06	11	ENSG00000258526
3.00545e-10	0.698255	0.545	0.4	9.15158e-06	11	ARHGEF10L
3.10288e-10	0.395517	0.808	0.682	9.44826e-06	11	RSRP1
3.60621e-10	0.662907	0.401	0.252	1.09809e-05	11	MAPK15
3.83529e-10	0.594209	0.616	0.457	1.16785e-05	11	ELF1
3.94474e-10	0.645217	0.52	0.366	1.20117e-05	11	HES1
4.04857e-10	0.363276	0.884	0.795	1.23279e-05	11	OBSCN
4.17924e-10	0.321951	0.91	0.802	1.27258e-05	11	COL4A1
4.20383e-10	0.795135	0.345	0.208	1.28007e-05	11	ARMT1
4.40394e-10	0.35873	0.831	0.673	1.341e-05	11	ENSG00000284707
4.74074e-10	0.710878	0.339	0.2	1.44356e-05	11	FLVCR2
5.00104e-10	0.333841	0.904	0.742	1.52282e-05	11	CCDC88C
5.26197e-10	0.591718	0.554	0.396	1.60227e-05	11	GUCY1A1
5.41404e-10	1.08807	0.314	0.188	1.64858e-05	11	LINC00624
5.66942e-10	0.325216	0.924	0.86	1.72634e-05	11	VWA8
5.76487e-10	0.756312	0.297	0.166	1.7554e-05	11	WDR91
5.81381e-10	0.58213	0.596	0.453	1.7703e-05	11	MB21D2
5.98151e-10	0.598597	0.65	0.514	1.82137e-05	11	CHST11
6.14399e-10	0.540005	0.703	0.566	1.87084e-05	11	TBL1Y
6.38111e-10	0.590698	0.565	0.416	1.94305e-05	11	FASTKD1
6.50103e-10	0.877213	0.325	0.192	1.97956e-05	11	ABCB4
6.63458e-10	0.777719	0.472	0.324	2.02023e-05	11	ENSG00000247228
7.22074e-10	0.88363	0.322	0.191	2.19872e-05	11	RAPGEFL1
9.75657e-10	0.533008	0.568	0.407	2.97088e-05	11	UBE2Q2P1
9.99559e-10	0.519974	0.525	0.36	3.04366e-05	11	CHPT1
1.05288e-09	0.541501	0.444	0.291	3.20602e-05	11	ENSG00000234997
1.1606e-09	0.467343	0.698	0.562	3.53402e-05	11	MLXIP
1.17081e-09	0.751329	0.322	0.192	3.56512e-05	11	MLXIPL
1.19831e-09	0.447889	0.695	0.534	3.64885e-05	11	SALL4
1.22586e-09	0.67818	0.254	0.138	3.73274e-05	11	LHFPL3
1.26232e-09	0.782991	0.373	0.236	3.84376e-05	11	BCL6
1.33755e-09	0.365736	0.887	0.817	4.07284e-05	11	CLTC
1.40276e-09	0.594313	0.537	0.398	4.27141e-05	11	HOXB7
1.45332e-09	0.739609	0.427	0.284	4.42536e-05	11	COQ9
1.69516e-09	0.678362	0.469	0.328	5.16175e-05	11	FYCO1
1.77972e-09	0.487365	0.65	0.518	5.41925e-05	11	MRPS25
1.93031e-09	0.47954	0.746	0.651	5.87781e-05	11	ZZEF1
2.00594e-09	0.323261	0.91	0.812	6.10809e-05	11	LRMDA
2.01761e-09	0.512098	0.658	0.51	6.14364e-05	11	FOXP4
2.11855e-09	0.830416	0.331	0.202	6.45099e-05	11	ULBP3
2.13466e-09	0.600545	0.511	0.368	6.50004e-05	11	CCDC125
2.1682e-09	0.535422	0.613	0.464	6.60217e-05	11	GGA1
2.24426e-09	0.420755	0.782	0.683	6.83377e-05	11	MLLT6
2.38401e-09	0.638579	0.393	0.249	7.25931e-05	11	PANTR1
2.42792e-09	0.343806	0.907	0.847	7.39302e-05	11	MTA3
2.53177e-09	0.587096	0.469	0.32	7.70925e-05	11	SLC45A4
2.6456e-09	0.607824	0.46	0.309	8.05584e-05	11	SEMA4B
2.6805e-09	0.449902	0.709	0.569	8.16213e-05	11	ZMIZ2
2.68456e-09	0.4046	0.785	0.662	8.1745e-05	11	ACLY
2.69719e-09	0.378743	0.791	0.649	8.21295e-05	11	PPP6R2
2.73303e-09	0.408947	0.791	0.673	8.32206e-05	11	SNX9
3.21178e-09	0.540472	0.621	0.478	9.77986e-05	11	C1RL
3.49626e-09	0.675544	0.404	0.265	0.000106461	11	STAG3L3
3.54976e-09	0.398924	0.797	0.652	0.00010809	11	GREB1
3.76185e-09	0.33195	0.921	0.775	0.000114548	11	SH3D19
4.04967e-09	0.435385	0.686	0.536	0.000123312	11	MARCHF3
4.3175e-09	0.33928	0.706	0.517	0.000131468	11	PROM1
4.61198e-09	0.615545	0.531	0.388	0.000140435	11	NBPF9
4.94403e-09	0.535186	0.624	0.487	0.000150546	11	SYAP1
5.3368e-09	0.661626	0.506	0.375	0.000162506	11	ENC1
5.72699e-09	0.332848	0.935	0.893	0.000174387	11	DNM1
5.97481e-09	0.413229	0.754	0.64	0.000181933	11	TYW1
6.12043e-09	0.803206	0.347	0.22	0.000186367	11	ZNF385C
6.18305e-09	0.276997	0.932	0.884	0.000188274	11	RAB7A
6.29139e-09	0.33789	0.706	0.573	0.000191573	11	MYEF2
6.36381e-09	0.751708	0.381	0.249	0.000193778	11	USP43
6.4221e-09	0.74953	0.395	0.264	0.000195553	11	TOM1L1
6.69775e-09	0.478498	0.653	0.498	0.000203946	11	FAM227A
6.73517e-09	0.404147	0.952	0.887	0.000205086	11	ZFHX3
6.81295e-09	0.503822	0.619	0.467	0.000207454	11	SLC39A11
6.81981e-09	0.361661	0.907	0.822	0.000207663	11	FHIT
6.82464e-09	0.907229	0.288	0.171	0.00020781	11	MAP7D2
7.08919e-09	0.473987	0.658	0.506	0.000215866	11	STAG3L4
7.17341e-09	0.634597	0.486	0.339	0.00021843	11	FOXO1
7.41959e-09	0.530922	0.644	0.521	0.000225927	11	FBRSL1
7.91665e-09	0.428037	0.746	0.624	0.000241062	11	PLXNB1
8.06114e-09	0.835847	0.274	0.16	0.000245462	11	CLIP4
8.09542e-09	0.382004	0.638	0.473	0.000246506	11	GRIN2A
8.36205e-09	0.600281	0.449	0.306	0.000254624	11	SLC7A2
8.37026e-09	0.61516	0.588	0.465	0.000254874	11	MEGF9
8.39545e-09	0.329968	0.692	0.525	0.000255641	11	RPH3AL
8.61076e-09	0.430258	0.746	0.591	0.000262198	11	SLC25A12
8.74946e-09	0.898332	0.254	0.144	0.000266421	11	CYB5A
1.0179e-08	0.630768	0.506	0.373	0.000309949	11	CTNNBIP1
1.07369e-08	0.839616	0.277	0.162	0.000326939	11	SLC30A3
1.1145e-08	0.610286	0.297	0.173	0.000339366	11	RBP1
1.14799e-08	0.477017	0.695	0.579	0.000349562	11	ID4
1.15035e-08	0.413861	0.723	0.582	0.000350281	11	SALL1
1.23907e-08	0.556964	0.489	0.345	0.000377296	11	CLYBL
1.27121e-08	0.735599	0.299	0.18	0.000387082	11	RAB6B
1.29219e-08	0.561143	0.48	0.342	0.000393473	11	F11R
1.46877e-08	0.292596	0.927	0.869	0.000447241	11	KIF13A
1.636e-08	0.317944	0.935	0.826	0.000498162	11	TLE4
1.65649e-08	0.262126	0.87	0.804	0.0005044	11	PDXDC1
1.8196e-08	0.411418	0.59	0.431	0.000554067	11	DOCK6
1.83471e-08	0.519286	0.585	0.441	0.000558669	11	FAAH2
1.85966e-08	0.412996	0.675	0.527	0.000566268	11	CAAP1
2.01311e-08	0.500818	0.514	0.368	0.000612993	11	UQCRH
2.19283e-08	0.424259	0.596	0.443	0.000667716	11	GPI
2.49435e-08	0.768562	0.415	0.294	0.000759528	11	FSIP2
2.50096e-08	0.537885	0.556	0.426	0.000761542	11	GYS1
2.60016e-08	0.531431	0.525	0.387	0.000791749	11	TP53I11
2.6253e-08	0.835508	0.294	0.181	0.000799404	11	ENSG00000287923
2.75435e-08	0.590197	0.511	0.381	0.000838699	11	MOSPD2
2.76101e-08	0.381568	0.763	0.653	0.000840728	11	IP6K2
2.82158e-08	0.439709	0.653	0.518	0.000859171	11	AGL
2.86385e-08	0.718297	0.297	0.181	0.000872042	11	SCARB1
2.87166e-08	0.59522	0.446	0.299	0.000874421	11	MPP7
2.908e-08	0.39484	0.737	0.601	0.000885487	11	SNX2
3.08749e-08	0.266812	0.924	0.872	0.000940142	11	UBE2H
3.28982e-08	0.427038	0.698	0.569	0.00100175	11	MYO1E
3.31367e-08	0.58577	0.466	0.332	0.00100901	11	RNASET2
3.34586e-08	0.280042	0.932	0.867	0.00101881	11	ATXN1
3.35655e-08	0.379135	0.729	0.607	0.00102207	11	EYA3
3.3736e-08	0.294137	0.867	0.777	0.00102726	11	DENND4C
3.42037e-08	0.811225	0.308	0.193	0.0010415	11	EPB41L4B
3.60321e-08	0.329859	0.847	0.727	0.00109718	11	IWS1
3.66668e-08	0.553553	0.503	0.363	0.0011165	11	ZBED3
3.84453e-08	0.560644	0.393	0.259	0.00117066	11	CLVS1
3.86549e-08	0.419714	0.582	0.441	0.00117704	11	JUP
3.92438e-08	0.784967	0.353	0.235	0.00119497	11	SAT1
3.98706e-08	0.736114	0.297	0.179	0.00121406	11	NALCN
4.16847e-08	0.620787	0.401	0.272	0.0012693	11	RGS9
4.19182e-08	0.373582	0.797	0.681	0.00127641	11	TP53BP2
4.26364e-08	0.379262	0.675	0.552	0.00129828	11	NAV1
4.41268e-08	0.721527	0.359	0.237	0.00134366	11	ZNF19
4.79115e-08	0.438619	0.751	0.619	0.00145891	11	IRAK1BP1
4.9252e-08	0.370443	0.879	0.789	0.00149972	11	TXLNGY
5.03178e-08	0.451563	0.653	0.503	0.00153218	11	MRPS9
5.41241e-08	0.311579	0.54	0.391	0.00164808	11	RDH10
5.45004e-08	0.31306	0.898	0.86	0.00165954	11	NONO
5.46633e-08	0.465849	0.669	0.556	0.0016645	11	KDM4C
5.58958e-08	0.362918	0.771	0.647	0.00170203	11	MAPK6
5.72311e-08	0.470499	0.551	0.423	0.00174269	11	MTATP6P1
5.91006e-08	0.741775	0.359	0.24	0.00179961	11	PSMC4
6.50901e-08	0.881674	0.254	0.15	0.00198199	11	ITGBL1
6.61005e-08	0.395633	0.661	0.532	0.00201276	11	KDM6B
6.7486e-08	0.514658	0.633	0.51	0.00205495	11	CDR2
7.44175e-08	0.292285	0.912	0.735	0.00226601	11	CCBE1
8.5796e-08	0.722819	0.477	0.35	0.00261249	11	RNF220
8.69566e-08	0.515356	0.582	0.439	0.00264783	11	SMYD2
9.07036e-08	0.596865	0.373	0.243	0.00276192	11	HOXB4
9.55524e-08	0.530348	0.483	0.354	0.00290957	11	ZNF154
9.77321e-08	0.465042	0.554	0.406	0.00297594	11	LETR1
9.79977e-08	0.288681	0.881	0.801	0.00298403	11	BABAM2
1.02019e-07	0.830836	0.268	0.164	0.00310649	11	MAST3
1.06184e-07	0.560501	0.613	0.515	0.00323329	11	WWP2
1.06346e-07	0.405144	0.774	0.67	0.00323824	11	SNX29
1.08315e-07	0.529708	0.492	0.36	0.00329819	11	PSMD7-DT
1.13243e-07	0.613162	0.381	0.261	0.00344825	11	GSR
1.18732e-07	0.420931	0.718	0.562	0.0036154	11	RNF180
1.20806e-07	0.377672	0.797	0.672	0.00367855	11	PVT1
1.20986e-07	0.443171	0.401	0.267	0.00368403	11	EMX2OS
1.26579e-07	0.267762	0.828	0.697	0.00385433	11	NAV2
1.27294e-07	0.284541	0.777	0.612	0.00387612	11	IGFBP4
1.28062e-07	0.336945	0.876	0.771	0.00389949	11	VPS13A
1.2851e-07	0.677026	0.282	0.172	0.00391312	11	MYRF
1.30289e-07	0.539696	0.424	0.289	0.00396731	11	MTARC2
1.30377e-07	0.411193	0.706	0.57	0.00396998	11	RTN3
1.40234e-07	0.553987	0.342	0.219	0.00427014	11	ENSG00000261170
1.47192e-07	0.531224	0.435	0.308	0.004482	11	MN1
1.48132e-07	0.391781	0.712	0.589	0.00451062	11	KLHL24
1.49895e-07	0.296877	0.661	0.523	0.00456429	11	FMN1
1.50982e-07	0.509757	0.517	0.378	0.00459741	11	TFRC
1.56702e-07	0.348955	0.842	0.727	0.00477159	11	STX18-AS1
1.60296e-07	0.403918	0.802	0.711	0.004881	11	APBA2
1.84598e-07	0.512521	0.5	0.368	0.00562101	11	ZNF81
1.85159e-07	0.449777	0.76	0.65	0.00563809	11	HEPH
2.02184e-07	0.532246	0.376	0.253	0.00615649	11	SMUG1
2.1186e-07	0.488514	0.511	0.384	0.00645112	11	WASHC2C
2.17042e-07	0.465312	0.602	0.49	0.00660894	11	PLEKHG3
2.20977e-07	0.417681	0.876	0.824	0.00672875	11	IARS1
2.23374e-07	0.779132	0.288	0.182	0.00680173	11	GPRC5B
2.41861e-07	0.385147	0.63	0.486	0.00736466	11	TERF2IP
2.42522e-07	0.489267	0.556	0.424	0.00738479	11	RNF44
2.45774e-07	0.380101	0.726	0.612	0.00748383	11	DOP1A
2.47589e-07	0.334076	0.802	0.677	0.00753909	11	SKAP2
2.49899e-07	0.284262	0.91	0.857	0.00760944	11	ENSG00000214265
2.6066e-07	0.296549	0.921	0.847	0.00793708	11	TSC22D1
2.67896e-07	0.623562	0.444	0.318	0.00815742	11	GAS8
2.72022e-07	0.329261	0.782	0.685	0.00828308	11	TACC2
2.80595e-07	0.74683	0.274	0.17	0.00854411	11	MXRA7
2.83369e-07	0.625504	0.339	0.224	0.00862857	11	SCHIP1
2.91436e-07	0.343456	0.76	0.635	0.00887422	11	SUCLG2
3.05559e-07	0.267979	0.912	0.866	0.00930427	11	DDX39B
3.21676e-07	0.336991	0.737	0.613	0.00979503	11	SLC25A3
3.21737e-07	0.291421	0.941	0.895	0.0097969	11	PABPN1
3.22284e-07	0.406984	0.703	0.591	0.00981355	11	RPS4X
3.33558e-07	0.315466	0.856	0.776	0.0101568	11	SIPA1L3
3.4109e-07	0.620181	0.412	0.292	0.0103862	11	ACOT9
3.44431e-07	0.753221	0.367	0.259	0.0104879	11	HACD1
3.57435e-07	0.578053	0.376	0.256	0.0108839	11	EPCAM
3.59552e-07	0.49555	0.48	0.35	0.0109483	11	NDUFA5
3.94969e-07	0.298122	0.879	0.785	0.0120268	11	PDE9A
4.01167e-07	0.391348	0.627	0.495	0.0122155	11	STIM1
4.14742e-07	0.28287	0.912	0.858	0.0126289	11	TMEM14B
4.20494e-07	0.405306	0.658	0.516	0.012804	11	EZR
4.30556e-07	0.496425	0.46	0.331	0.0131104	11	NSUN4
4.32284e-07	0.250691	0.91	0.873	0.013163	11	EP300
4.37828e-07	0.274472	0.912	0.858	0.0133319	11	AFF4
4.70941e-07	0.340351	0.802	0.693	0.0143401	11	MT-CO2
4.72257e-07	0.642266	0.415	0.3	0.0143802	11	ANXA11
4.87989e-07	0.458823	0.52	0.387	0.0148593	11	UBXN2B
4.90862e-07	0.297992	0.918	0.833	0.0149467	11	MT-CYB
5.00149e-07	0.562107	0.288	0.178	0.0152295	11	ENSG00000266268
5.15667e-07	0.497392	0.41	0.287	0.0157021	11	ENSG00000287720
5.29996e-07	0.414008	0.599	0.476	0.0161384	11	INTS6L
5.35003e-07	0.274912	0.907	0.836	0.0162908	11	TPT1-AS1
5.58782e-07	0.357223	0.672	0.537	0.0170149	11	PCNX2
5.78582e-07	0.555506	0.412	0.296	0.0176178	11	UCHL3
5.91756e-07	0.330382	0.78	0.667	0.018019	11	TOMM20
5.94468e-07	0.479118	0.771	0.655	0.0181016	11	SYT1
5.96459e-07	0.383881	0.788	0.672	0.0181622	11	CTDSPL
6.15447e-07	0.451061	0.556	0.421	0.0187404	11	FZD6
6.33789e-07	0.745704	0.345	0.236	0.0192989	11	SLCO6A1
6.35561e-07	0.674145	0.322	0.211	0.0193528	11	SCYL1
6.41467e-07	0.582157	0.398	0.281	0.0195327	11	ENSG00000286797
6.46523e-07	0.358539	0.655	0.525	0.0196866	11	CRTC1
6.78677e-07	0.854807	0.294	0.19	0.0206657	11	CLSTN2
6.93715e-07	0.644129	0.415	0.297	0.0211236	11	HOXA-AS3
7.00344e-07	0.297554	0.788	0.677	0.0213255	11	CCDC91
7.07534e-07	0.336217	0.706	0.588	0.0215444	11	FAM214A
7.19944e-07	0.273481	0.777	0.659	0.0219223	11	MCC
7.22796e-07	0.791471	0.314	0.207	0.0220091	11	CPVL
8.0355e-07	0.554973	0.328	0.213	0.0244681	11	CTC1
8.19045e-07	0.507733	0.492	0.368	0.0249399	11	ECHDC2
8.21711e-07	0.717497	0.282	0.179	0.0250211	11	CFAP221
8.28335e-07	0.324125	0.743	0.622	0.0252228	11	LPIN1
9.0333e-07	0.492157	0.446	0.32	0.0275064	11	ENSG00000279726
9.31315e-07	0.490185	0.359	0.244	0.0283585	11	ENSG00000260658
1.02518e-06	0.504751	0.424	0.306	0.0312167	11	DPPA2
1.04833e-06	0.64488	0.395	0.283	0.0319216	11	ADGRF1
1.08501e-06	0.479385	0.508	0.378	0.0330386	11	PPP1R21
1.12156e-06	0.390679	0.723	0.578	0.0341514	11	ESCO1
1.12654e-06	0.447881	0.373	0.246	0.0343031	11	TPD52
1.1677e-06	0.573779	0.294	0.188	0.0355565	11	CRMP1
1.29792e-06	0.453365	0.528	0.403	0.0395218	11	ENSG00000232855
1.36309e-06	0.454727	0.381	0.261	0.041506	11	TMC6
1.38911e-06	0.422789	0.599	0.463	0.0422985	11	ULK4
1.41109e-06	0.418495	0.675	0.555	0.0429678	11	SDHAP3
1.41605e-06	0.292957	0.845	0.76	0.0431186	11	CLTA
1.47497e-06	0.562966	0.336	0.227	0.0449128	11	MGST2
1.47806e-06	0.38028	0.74	0.618	0.045007	11	DDX52
1.49675e-06	0.320616	0.805	0.721	0.0455759	11	RREB1
1.55922e-06	0.441528	0.571	0.451	0.0474782	11	TMEM132A
1.56491e-06	0.651005	0.26	0.161	0.0476514	11	CYHR1
1.70305e-06	0.755934	0.331	0.225	0.0518577	11	GPSM1
1.72731e-06	0.659204	0.339	0.233	0.0525965	11	RAPGEF5
1.73736e-06	0.414049	0.658	0.53	0.0529025	11	CYTH1
1.81866e-06	0.270701	0.621	0.483	0.0553783	11	B4GALNT3
1.82008e-06	0.525312	0.438	0.323	0.0554215	11	GDNF-AS1
1.84974e-06	0.558583	0.328	0.221	0.0563247	11	PLCG2
1.86969e-06	0.40453	0.444	0.315	0.0569322	11	IQCA1
1.90787e-06	0.385189	0.698	0.587	0.0580945	11	USF3
1.93939e-06	0.340604	0.782	0.677	0.0590546	11	GMDS-DT
1.99211e-06	0.363726	0.593	0.468	0.0606599	11	ZNF592
2.00068e-06	0.463008	0.54	0.418	0.0609208	11	SGK3
2.10807e-06	0.342187	0.74	0.637	0.0641906	11	LRP12
2.15502e-06	0.582607	0.322	0.215	0.0656204	11	EFCAB6
2.20059e-06	0.689395	0.288	0.189	0.0670078	11	RNASEK
2.29153e-06	0.585608	0.421	0.305	0.069777	11	CCDC97
2.35038e-06	0.544355	0.35	0.24	0.0715691	11	GPR176
2.37987e-06	0.446851	0.59	0.474	0.0724671	11	DOCK11
2.43709e-06	0.488749	0.449	0.326	0.0742094	11	HK2
2.50132e-06	0.352232	0.884	0.762	0.0761652	11	C1orf21
2.53523e-06	0.686732	0.263	0.167	0.0771977	11	TMEM170B
2.53713e-06	0.523397	0.401	0.286	0.0772556	11	BEND7
2.5778e-06	0.284159	0.816	0.732	0.0784939	11	VPS13C
2.68479e-06	0.350117	0.619	0.498	0.0817519	11	TMEM94
2.6972e-06	0.344679	0.797	0.695	0.0821298	11	GTDC1
2.74508e-06	0.469025	0.565	0.436	0.0835878	11	FAM169A
2.80598e-06	0.653446	0.291	0.193	0.0854422	11	RABEP2
2.93942e-06	0.393526	0.466	0.353	0.0895054	11	SPON1
2.95778e-06	0.374822	0.588	0.467	0.0900644	11	ITM2B
2.99049e-06	0.590142	0.48	0.383	0.0910604	11	ZNF208
3.07124e-06	0.264449	0.91	0.835	0.0935192	11	DNMT3A
3.12443e-06	0.641911	0.305	0.205	0.095139	11	HOXC5
3.12591e-06	0.508933	0.463	0.351	0.095184	11	ZNF44
3.20163e-06	0.409312	0.545	0.427	0.0974896	11	PSMB5
3.23649e-06	0.32722	0.811	0.713	0.0985512	11	CABIN1
3.31266e-06	0.528299	0.398	0.289	0.100871	11	HIGD1A
3.35636e-06	0.742568	0.254	0.161	0.102201	11	LSR
3.48003e-06	0.508021	0.486	0.382	0.105967	11	MYO5A
3.58354e-06	0.468788	0.364	0.249	0.109119	11	MKNK2
3.58515e-06	0.298585	0.839	0.777	0.109168	11	C11orf49
3.65466e-06	0.2897	0.842	0.751	0.111284	11	RALGAPA1
3.69396e-06	0.535275	0.285	0.183	0.112481	11	FAM83B
3.76205e-06	0.365949	0.5	0.368	0.114554	11	LRRC8B
3.83671e-06	0.433458	0.362	0.247	0.116828	11	EPB41L1
3.84628e-06	0.415625	0.636	0.531	0.117119	11	FZD7
3.88249e-06	0.691616	0.291	0.194	0.118222	11	HINT3
3.90523e-06	0.829478	0.277	0.185	0.118914	11	INAVA
3.93122e-06	0.342782	0.785	0.708	0.119706	11	DCAF6
4.1727e-06	0.44701	0.441	0.321	0.127059	11	MREG
4.27369e-06	0.368912	0.568	0.433	0.130134	11	NDFIP1
4.38899e-06	0.536585	0.373	0.257	0.133645	11	CPEB4
4.41737e-06	0.680546	0.28	0.183	0.134509	11	MAP3K21
4.5342e-06	0.489506	0.432	0.326	0.138066	11	USP6
4.53991e-06	0.743599	0.254	0.163	0.13824	11	MAP1LC3B2
4.54086e-06	0.540547	0.432	0.318	0.138269	11	TMED5
4.56992e-06	0.879309	0.263	0.171	0.139154	11	GYG2P1
4.70448e-06	0.368217	0.678	0.551	0.143251	11	KDM5D
4.84112e-06	0.524109	0.362	0.253	0.147412	11	LNX2
4.9659e-06	0.291727	0.794	0.692	0.151212	11	LRIG2
5.03206e-06	0.286932	0.89	0.794	0.153226	11	SEPTIN6
5.04951e-06	0.455837	0.681	0.571	0.153758	11	ST7
5.07921e-06	0.432105	0.531	0.42	0.154662	11	METTL3
5.18541e-06	0.530462	0.328	0.22	0.157896	11	CAPN1
5.30387e-06	0.291118	0.729	0.611	0.161503	11	USO1
5.69048e-06	0.398299	0.528	0.418	0.173275	11	BCL2L13
5.82522e-06	0.28602	0.715	0.603	0.177378	11	FOXK1
6.13181e-06	0.282746	0.927	0.858	0.186714	11	NCAM1
6.33709e-06	0.352595	0.548	0.41	0.192964	11	DAG1
6.38966e-06	0.259243	0.54	0.405	0.194565	11	BST2
6.45932e-06	0.285266	0.805	0.713	0.196686	11	VEZT
6.46636e-06	0.391274	0.579	0.481	0.196901	11	STRAP
6.5526e-06	0.494857	0.528	0.419	0.199527	11	L3MBTL3
6.56809e-06	0.567447	0.305	0.204	0.199998	11	KIAA0895
6.65912e-06	0.643802	0.333	0.232	0.20277	11	CISD1
6.70207e-06	0.414356	0.559	0.445	0.204078	11	SFT2D2
6.88882e-06	0.432305	0.316	0.215	0.209765	11	IFITM1
7.15509e-06	0.397346	0.483	0.362	0.217872	11	AP5M1
7.16381e-06	0.359651	0.559	0.436	0.218138	11	MTSS1
7.37216e-06	0.353319	0.607	0.486	0.224482	11	PLEKHA4
7.39452e-06	0.440656	0.489	0.375	0.225163	11	SALL2
7.89389e-06	0.444025	0.463	0.355	0.240369	11	MRPS35
7.89676e-06	0.317785	0.768	0.646	0.240456	11	CCDC92
7.89992e-06	0.519187	0.367	0.266	0.240552	11	RABL3
8.43196e-06	0.35036	0.726	0.626	0.256753	11	LINC00894
8.59374e-06	0.40906	0.489	0.374	0.261679	11	MAN2A2
8.62466e-06	0.294345	0.754	0.664	0.262621	11	H1-0
8.92388e-06	0.515232	0.364	0.257	0.271732	11	FGFRL1
9.80376e-06	0.31075	0.757	0.677	0.298524	11	ARMCX4
9.99077e-06	0.303708	0.825	0.769	0.304219	11	TRMT11
1.01295e-05	0.541997	0.37	0.271	0.308444	11	TEX2
1.04469e-05	0.452854	0.308	0.208	0.318107	11	NIPAL3
1.14459e-05	0.274445	0.794	0.689	0.348527	11	EPS15
1.14848e-05	0.425047	0.472	0.354	0.349713	11	AASDH
1.15939e-05	0.498041	0.429	0.321	0.353035	11	RABL2A
1.18636e-05	0.366922	0.582	0.469	0.361247	11	ARAP1
1.19505e-05	0.332769	0.565	0.444	0.363893	11	PLEKHA1
1.19965e-05	0.346444	0.647	0.519	0.365293	11	AK3
1.20568e-05	0.294736	0.901	0.844	0.367128	11	POLR2A
1.20571e-05	0.569068	0.263	0.173	0.367139	11	LINC00032
1.23333e-05	0.601236	0.263	0.173	0.37555	11	ENSG00000257894
1.28601e-05	0.331593	0.627	0.502	0.391589	11	TMEM184B
1.28668e-05	0.331108	0.712	0.594	0.391793	11	PACS2
1.31752e-05	0.522259	0.441	0.337	0.401185	11	PFKM
1.34828e-05	0.278468	0.751	0.63	0.410553	11	TES
1.43839e-05	0.483651	0.319	0.218	0.43799	11	ST8SIA5
1.49248e-05	0.480831	0.483	0.387	0.454459	11	RBPMS2
1.53981e-05	0.470969	0.429	0.324	0.468872	11	LRCH2
1.56781e-05	0.303292	0.788	0.703	0.477397	11	PARP4
1.56886e-05	0.439029	0.48	0.372	0.477719	11	FAHD2A
1.58363e-05	0.329803	0.565	0.445	0.482215	11	MT-ND6
1.5866e-05	0.334782	0.579	0.466	0.48312	11	PHF8
1.61208e-05	0.429517	0.362	0.261	0.490877	11	SLAIN1
1.62418e-05	0.524001	0.328	0.226	0.494564	11	PDXDC2P-NPIPB14P
1.70584e-05	0.59625	0.282	0.194	0.519429	11	RDH13
1.71013e-05	0.363801	0.531	0.423	0.520735	11	CDC42SE1
1.71231e-05	0.563286	0.63	0.541	0.521397	11	ENSG00000259692
1.73081e-05	0.344025	0.667	0.555	0.527032	11	NARS1
1.73699e-05	0.251319	0.695	0.584	0.528912	11	ENSG00000285367
1.75192e-05	0.326454	0.726	0.633	0.533461	11	ABCD4
1.83205e-05	0.513651	0.331	0.234	0.55786	11	VPS26B
1.8844e-05	0.420736	0.347	0.243	0.573801	11	TESK2
1.91433e-05	0.353437	0.551	0.449	0.582912	11	SCAP
1.93106e-05	0.33644	0.653	0.558	0.588008	11	GTF2E2
1.95124e-05	0.328963	0.605	0.491	0.594153	11	CS
1.96388e-05	0.377518	0.684	0.629	0.598002	11	ARHGEF40
2.0079e-05	0.473392	0.59	0.483	0.611406	11	GBA2
2.02577e-05	0.532067	0.345	0.244	0.616848	11	GDE1
2.09745e-05	0.420325	0.458	0.349	0.638674	11	YJU2B
2.10603e-05	1.03018	0.393	0.303	0.641285	11	BRINP1
2.12328e-05	0.362188	0.701	0.608	0.646539	11	NKAPP1
2.133e-05	0.576894	0.282	0.187	0.6495	11	TRAF3IP2
2.20301e-05	0.581502	0.266	0.177	0.670817	11	PLEKHM1
2.28647e-05	0.508143	0.534	0.428	0.69623	11	TJP2
2.33987e-05	0.598393	0.299	0.208	0.71249	11	CYSTM1
2.34665e-05	0.368385	0.477	0.375	0.714556	11	ZDHHC15
2.35274e-05	0.407766	0.573	0.476	0.716408	11	TMEM241
2.38356e-05	0.264055	0.816	0.728	0.725793	11	AVL9
2.39645e-05	0.364707	0.427	0.315	0.729718	11	TMEM41A
2.41555e-05	0.316216	0.782	0.687	0.735535	11	STXBP4
2.41887e-05	0.319943	0.602	0.498	0.736546	11	ALPK3
2.42233e-05	0.318372	0.749	0.645	0.737599	11	MAPK14
2.46271e-05	0.528166	0.37	0.27	0.749895	11	ENSG00000259495
2.52792e-05	0.250845	0.898	0.829	0.769752	11	PICALM
2.53262e-05	0.527637	0.37	0.272	0.771183	11	ENTPD5
2.55879e-05	0.350552	0.494	0.378	0.779153	11	TNKS1BP1
2.55903e-05	0.582813	0.308	0.214	0.779226	11	SLC18B1
2.56122e-05	0.399031	0.525	0.415	0.779893	11	TSPOAP1
2.61028e-05	0.558032	0.257	0.168	0.794831	11	SGPP2
2.69043e-05	0.381772	0.5	0.389	0.819237	11	ENSG00000287042
2.74458e-05	0.511269	0.359	0.261	0.835725	11	SMARCD3
2.75223e-05	0.462838	0.28	0.187	0.838055	11	ENSG00000287306
2.77822e-05	0.457797	0.328	0.23	0.845967	11	NR2F6
2.81124e-05	0.305548	0.506	0.389	0.856023	11	ADAMTS6
2.86999e-05	0.294629	0.621	0.498	0.873913	11	OPHN1
2.89429e-05	0.282964	0.757	0.665	0.881311	11	RPL17
2.91287e-05	0.29952	0.568	0.448	0.886969	11	CPNE3
2.92791e-05	0.442305	0.514	0.423	0.891547	11	PROS1
3.00642e-05	0.406632	0.429	0.318	0.915455	11	ADHFE1
3.08205e-05	0.462981	0.302	0.208	0.938486	11	LINC00954
3.13775e-05	0.263064	0.842	0.737	0.955445	11	IPO7
3.18973e-05	0.421986	0.525	0.432	0.971273	11	MTSS2
3.23064e-05	0.329559	0.613	0.513	0.983731	11	MSN
3.2356e-05	0.312392	0.842	0.745	0.985239	11	GRB10
3.24726e-05	0.35645	0.602	0.481	0.98879	11	RAB5B
3.27971e-05	0.329886	0.576	0.471	0.998672	11	NPIPB14P
3.28241e-05	0.377564	0.751	0.679	0.999493	11	CERT1
3.34332e-05	0.606746	0.299	0.208	1	11	GSTM4
3.43161e-05	0.307673	0.734	0.633	1	11	AIG1
3.5036e-05	0.469436	0.41	0.309	1	11	ZNF320
3.51184e-05	0.523028	0.362	0.263	1	11	GYG2
3.61421e-05	0.590548	0.373	0.283	1	11	SLC4A2
3.61718e-05	0.386594	0.404	0.301	1	11	UQCRB
3.68096e-05	0.328457	0.61	0.499	1	11	ATP5F1B
3.70572e-05	0.409459	0.412	0.303	1	11	LINC02641
3.72293e-05	0.598977	0.28	0.192	1	11	DTX4
3.74489e-05	0.317275	0.689	0.57	1	11	MT-ND4L
3.75075e-05	0.414375	0.328	0.228	1	11	LINC00173
3.76067e-05	0.505199	0.492	0.391	1	11	OMA1
3.77617e-05	0.293484	0.72	0.625	1	11	ID2
3.77879e-05	0.408849	0.503	0.411	1	11	VRK2
3.80069e-05	0.307142	0.814	0.754	1	11	SOX11
3.87137e-05	0.299941	0.746	0.657	1	11	AHCYL1
3.88686e-05	0.301119	0.726	0.637	1	11	NBPF11
3.90028e-05	0.611528	0.268	0.182	1	11	BDH1
3.99705e-05	0.39688	0.35	0.245	1	11	MICALL1
4.04601e-05	0.306657	0.376	0.269	1	11	CCDC30
4.08204e-05	0.257666	0.562	0.44	1	11	AIF1L
4.13334e-05	0.563829	0.288	0.202	1	11	NDUFB5
4.19686e-05	0.453306	0.424	0.317	1	11	CCDC149
4.23328e-05	0.299918	0.87	0.79	1	11	LRRC8D
4.38457e-05	0.425033	0.319	0.224	1	11	LRRC4B
4.50864e-05	0.346195	0.602	0.497	1	11	PRMT3
4.51631e-05	0.352066	0.551	0.443	1	11	PCCB
4.61862e-05	0.351737	0.523	0.411	1	11	NR1D2
4.72676e-05	0.387225	0.52	0.419	1	11	IRS2
4.82045e-05	0.267402	0.808	0.659	1	11	FANCC
4.95907e-05	0.251729	0.864	0.792	1	11	ETNK1
4.96035e-05	0.532418	0.367	0.271	1	11	GRTP1
5.00454e-05	0.319521	0.517	0.404	1	11	PRKAG2
5.15492e-05	0.411115	0.353	0.253	1	11	CACNB3
5.16542e-05	0.347839	0.579	0.465	1	11	PNPT1
5.18031e-05	0.437681	0.415	0.317	1	11	LINC02210-CRHR1
5.20829e-05	0.373612	0.497	0.395	1	11	MZF1
5.24119e-05	0.357143	0.52	0.405	1	11	SLC12A6
5.29443e-05	0.278839	0.754	0.663	1	11	ZDHHC21
5.35165e-05	0.470592	0.367	0.269	1	11	MAP3K9
5.35549e-05	0.437661	0.37	0.271	1	11	RGP1
5.42725e-05	0.451275	0.401	0.309	1	11	CYCS
5.53462e-05	0.465705	0.342	0.248	1	11	GSTK1
5.5641e-05	0.415128	0.427	0.319	1	11	PPARA
5.57751e-05	0.286535	0.644	0.536	1	11	EIF1
5.7533e-05	0.385357	0.432	0.321	1	11	COL14A1
5.75846e-05	0.48673	0.345	0.247	1	11	CD151
5.82193e-05	0.480927	0.46	0.362	1	11	MT-ATP8
5.89921e-05	0.296724	0.523	0.427	1	11	GRIPAP1
5.94559e-05	0.286627	0.791	0.705	1	11	MED27
6.02438e-05	0.445324	0.266	0.181	1	11	PLA2G6
6.08909e-05	0.255452	0.825	0.766	1	11	NPEPPS
6.10621e-05	0.567707	0.282	0.197	1	11	FRG1BP
6.20822e-05	0.428779	0.548	0.457	1	11	SNX30
6.35372e-05	0.281781	0.638	0.52	1	11	KPNA5
6.45414e-05	0.427676	0.325	0.232	1	11	G6PD
6.62603e-05	0.382422	0.46	0.359	1	11	PRKCQ
6.67215e-05	0.461747	0.339	0.246	1	11	AFMID
6.68984e-05	0.463805	0.421	0.32	1	11	KIF13B
6.69857e-05	0.275494	0.797	0.716	1	11	PIAS2
6.73565e-05	0.351987	0.435	0.334	1	11	NDUFAF5
6.77334e-05	0.454377	0.446	0.356	1	11	TNFRSF10B
6.85728e-05	0.295643	0.641	0.558	1	11	NBPF12
7.21959e-05	0.32759	0.463	0.355	1	11	RIOK3
7.24721e-05	0.32561	0.475	0.359	1	11	SH3BP5
7.47228e-05	0.410666	0.605	0.498	1	11	LRRN1
7.61077e-05	0.342521	0.607	0.495	1	11	BCL7A
7.65796e-05	0.254032	0.819	0.757	1	11	SBNO1
7.8166e-05	0.308468	0.534	0.409	1	11	RDH11
7.819e-05	0.53972	0.325	0.232	1	11	FHOD3
7.82924e-05	0.469848	0.438	0.349	1	11	DOCK5
8.30119e-05	0.319148	0.571	0.449	1	11	CMTM4
8.30398e-05	0.350292	0.658	0.572	1	11	OXNAD1
8.36721e-05	0.265194	0.845	0.771	1	11	USP32
8.43584e-05	0.379697	0.435	0.333	1	11	CNDP2
8.72104e-05	0.316418	0.72	0.655	1	11	ZNF780B
9.0328e-05	0.314436	0.46	0.353	1	11	OLFM2
9.13602e-05	0.591252	0.274	0.193	1	11	DPH3
9.14215e-05	0.277594	0.421	0.317	1	11	RFLNB
9.18406e-05	0.304928	0.401	0.296	1	11	TAOK3
9.33832e-05	0.258331	0.768	0.674	1	11	KIAA1549
9.37098e-05	0.30522	0.556	0.446	1	11	FGD6
9.55355e-05	0.31064	0.444	0.341	1	11	ENSG00000285838
9.67421e-05	0.596976	0.268	0.187	1	11	CAPN5
9.78597e-05	0.292357	0.709	0.608	1	11	ORC2
9.8769e-05	0.301058	0.729	0.647	1	11	YTHDF2
9.90479e-05	0.479925	0.333	0.244	1	11	GPC1
0.000100603	0.354702	0.619	0.519	1	11	AFG3L2
0.000101467	0.319087	0.644	0.558	1	11	SNX4
0.000102874	0.302895	0.72	0.656	1	11	SACS
0.000104864	0.638862	0.333	0.245	1	11	CDS1
0.000106984	0.281306	0.607	0.5	1	11	NBPF26
0.000107026	0.729679	0.274	0.194	1	11	PRKAB1
0.000107178	0.541779	0.325	0.234	1	11	ZNF692
0.000107637	0.286883	0.427	0.32	1	11	USP20
0.000107976	0.384189	0.489	0.398	1	11	THOC5
0.000109984	0.334349	0.444	0.342	1	11	SSPOP
0.000111446	0.252187	0.825	0.765	1	11	EIF4A2
0.000112428	0.361213	0.35	0.257	1	11	FAM117A
0.000113087	0.398945	0.54	0.446	1	11	URB1
0.000113266	0.303452	0.675	0.587	1	11	ARRDC3-AS1
0.000115103	0.35543	0.376	0.271	1	11	ELF4
0.000115842	0.265867	0.712	0.603	1	11	TMEM165
0.0001162	0.2603	0.715	0.61	1	11	ZNF24
0.000118513	0.487819	0.277	0.194	1	11	UFC1
0.000120062	0.354378	0.636	0.547	1	11	ZSCAN5A
0.000120339	0.324756	0.573	0.484	1	11	AGO1
0.000122379	0.433682	0.523	0.421	1	11	SOCS5
0.00012674	0.267789	0.698	0.599	1	11	SYCP2L
0.000126971	0.418688	0.379	0.28	1	11	GALT
0.000127047	0.329973	0.619	0.537	1	11	ZNF708
0.000131931	0.426802	0.444	0.342	1	11	ALDH3A2
0.000132477	0.276674	0.647	0.527	1	11	VDAC1
0.000132646	0.565697	0.28	0.196	1	11	ENSG00000240086
0.000133401	0.40324	0.506	0.408	1	11	GLB1
0.000134027	0.34921	0.508	0.416	1	11	GUF1
0.00013865	0.303182	0.593	0.499	1	11	HDAC1
0.000138769	0.291155	0.494	0.389	1	11	ERAP1
0.000139957	0.416962	0.37	0.278	1	11	FAM118B
0.000140594	0.449933	0.441	0.345	1	11	DDAH2
0.000143172	0.402789	0.294	0.206	1	11	TNFRSF10D
0.000145049	0.461609	0.266	0.182	1	11	DYRK1B
0.000146724	0.37801	0.441	0.34	1	11	LRPAP1
0.000147131	0.403927	0.384	0.293	1	11	TXNDC11
0.000147978	0.266084	0.511	0.406	1	11	POLM
0.000149024	0.371534	0.314	0.221	1	11	N6AMT1
0.000151099	0.370405	0.28	0.196	1	11	PFKP
0.000151648	0.287988	0.52	0.411	1	11	EEPD1
0.000152257	0.377371	0.314	0.221	1	11	NSUN5P2
0.000152427	0.505322	0.452	0.358	1	11	MTHFD2L
0.000152514	0.251888	0.859	0.759	1	11	USP25
0.000155152	0.35244	0.596	0.51	1	11	ZNHIT6
0.000159523	0.605675	0.282	0.2	1	11	TPST2
0.000164909	0.468109	0.364	0.275	1	11	SPATA17
0.000165582	0.325773	0.489	0.386	1	11	JMY
0.000170415	0.456667	0.314	0.23	1	11	ZNF169
0.000171469	0.31337	0.418	0.314	1	11	MLYCD
0.000173477	0.352092	0.525	0.442	1	11	BAG6
0.000175456	0.566469	0.387	0.309	1	11	ADAT2
0.000177828	0.381467	0.336	0.243	1	11	ENSG00000269110
0.00017885	0.254337	0.709	0.615	1	11	CCT6A
0.000179344	0.437885	0.319	0.231	1	11	NMNAT1
0.000180036	0.325138	0.593	0.493	1	11	PRKY
0.000183583	0.338326	0.489	0.391	1	11	BDH2
0.00018621	0.382885	0.395	0.304	1	11	RCL1
0.000186259	0.335574	0.703	0.604	1	11	CLEC2D
0.000188341	0.44711	0.384	0.301	1	11	CAPNS1
0.000193136	0.26521	0.517	0.399	1	11	POLR1D
0.000200085	0.465356	0.333	0.249	1	11	ACAN
0.000201516	0.517761	0.381	0.298	1	11	STPG2
0.00021002	0.348301	0.503	0.402	1	11	CRK
0.000211954	0.293992	0.737	0.661	1	11	KDM2B
0.000212153	0.422142	0.452	0.354	1	11	DDX56
0.000219884	0.330527	0.54	0.443	1	11	WDTC1
0.000224482	0.25702	0.808	0.718	1	11	MAP3K2
0.00022506	0.405446	0.41	0.318	1	11	C3orf35
0.000226782	0.438656	0.438	0.345	1	11	PIGC
0.000227866	0.288974	0.655	0.565	1	11	WIPF2
0.000228161	0.370188	0.415	0.319	1	11	BMF
0.000234425	0.253458	0.695	0.612	1	11	SCARB2
0.000243082	0.325848	0.48	0.382	1	11	SCUBE1
0.00024343	0.307272	0.384	0.285	1	11	REC8
0.000245361	0.335826	0.593	0.493	1	11	RSPRY1
0.000248342	0.250837	0.486	0.373	1	11	DBT
0.000252446	0.360269	0.41	0.315	1	11	RSPH3
0.000255992	0.347038	0.571	0.475	1	11	EIF2A
0.000256963	0.491803	0.263	0.187	1	11	UBTD1
0.000259877	0.312394	0.627	0.542	1	11	EIF2AK4
0.000261752	0.497757	0.347	0.261	1	11	KCTD13
0.000262173	0.359615	0.297	0.211	1	11	GTPBP8
0.000263918	0.368322	0.531	0.447	1	11	C20orf96
0.000265635	0.281314	0.667	0.59	1	11	LRRC41
0.000277276	0.480628	0.424	0.336	1	11	SHB
0.000278088	0.348627	0.446	0.351	1	11	THBS3
0.000281511	0.465733	0.299	0.218	1	11	FBXO3
0.00028312	0.282226	0.686	0.595	1	11	CSNK1D
0.000283353	0.622632	0.266	0.189	1	11	NOB1
0.00028453	0.431271	0.345	0.264	1	11	MDH2
0.000284851	0.466438	0.492	0.399	1	11	PRDM10
0.000287685	0.318448	0.489	0.387	1	11	PDHA1
0.000287694	0.511074	0.271	0.192	1	11	DCUN1D3
0.000295277	0.268274	0.616	0.513	1	11	RPL32P3
0.000296828	0.634438	0.251	0.18	1	11	EPHX1
0.000310618	0.400357	0.435	0.345	1	11	KLHL18
0.000314832	0.291613	0.825	0.762	1	11	DPY19L3
0.00031533	0.334733	0.356	0.264	1	11	PDZD7
0.000319478	0.303954	0.523	0.428	1	11	CDHR3
0.000322699	0.419629	0.271	0.194	1	11	SPRING1
0.000325772	0.278155	0.661	0.561	1	11	ATXN7L3B
0.000334816	0.476335	0.387	0.31	1	11	NOMO1
0.000335482	0.441616	0.302	0.222	1	11	MRPS30
0.000340921	0.465359	0.285	0.209	1	11	FAM162A
0.000342647	0.412718	0.54	0.45	1	11	KIF1C
0.000344312	0.403276	0.39	0.305	1	11	NXF1
0.00034539	0.611718	0.257	0.186	1	11	ENSG00000258131
0.000363853	0.431488	0.376	0.294	1	11	DLAT
0.000376252	0.43207	0.342	0.256	1	11	SMBD1P
0.000381741	0.315411	0.737	0.647	1	11	SPTLC2
0.00038241	0.34721	0.393	0.307	1	11	NSUN5P1
0.000391096	0.349994	0.508	0.418	1	11	CRADD
0.000394818	0.300257	0.466	0.372	1	11	LIMA1
0.000396706	0.432477	0.299	0.22	1	11	NPEPL1
0.000401593	0.421331	0.362	0.27	1	11	POLR1B
0.000407504	0.383898	0.345	0.258	1	11	MOK
0.000408048	0.352463	0.48	0.386	1	11	IQCK
0.000417445	0.281088	0.613	0.513	1	11	KDM7A
0.000417534	0.314424	0.511	0.417	1	11	UBA5
0.000432439	0.452044	0.325	0.241	1	11	LINC00106
0.000442625	0.473018	0.26	0.186	1	11	PFDN5
0.000452638	0.432643	0.46	0.382	1	11	SETDB2
0.000455335	0.255901	0.667	0.562	1	11	NUAK1
0.000462644	0.516584	0.362	0.283	1	11	COX7C
0.000463918	0.259734	0.593	0.501	1	11	SIKE1
0.000465944	0.330203	0.5	0.392	1	11	ARF4
0.000472852	0.289393	0.548	0.465	1	11	ATP6V1H
0.000472993	0.413605	0.364	0.28	1	11	MIX23
0.000474746	0.294224	0.559	0.464	1	11	PHTF1
0.000475116	0.277951	0.542	0.439	1	11	SENP2
0.000476674	0.362856	0.466	0.378	1	11	CDS2
0.000496051	0.362209	0.404	0.308	1	11	PABPC1L
0.000498574	0.505015	0.319	0.24	1	11	ZRSR2
0.000501689	0.272358	0.407	0.313	1	11	HOXB5
0.000502383	0.373643	0.551	0.468	1	11	MAU2
0.00051805	0.472794	0.415	0.34	1	11	ERCC6
0.000529226	0.268896	0.387	0.294	1	11	KCNIP1
0.00053215	0.307659	0.579	0.48	1	11	KLHL3
0.000532153	0.293336	0.613	0.529	1	11	KDM3A
0.000552399	0.459085	0.263	0.188	1	11	ZNF490
0.000568039	0.32252	0.579	0.501	1	11	ZNF3
0.000568168	0.437188	0.299	0.218	1	11	ABCC10
0.000583381	0.375335	0.407	0.318	1	11	SLC6A16
0.000583564	0.35545	0.494	0.41	1	11	ZNF460
0.000594678	0.4111	0.384	0.305	1	11	PPP1CA
0.000597631	0.401507	0.331	0.252	1	11	ENSG00000197813
0.000603559	0.300134	0.559	0.46	1	11	FAM126B
0.000610688	0.263886	0.294	0.213	1	11	MGAM
0.000617155	0.256976	0.678	0.595	1	11	ABCC1
0.00062047	0.310307	0.568	0.469	1	11	LMTK2
0.000625188	0.2545	0.444	0.344	1	11	EMC10
0.000629926	0.284477	0.669	0.573	1	11	AGRN
0.000633247	0.349311	0.517	0.428	1	11	PHLDB1
0.000643564	0.34503	0.333	0.25	1	11	ENSG00000282246
0.000654234	0.256139	0.63	0.532	1	11	DCUN1D2
0.000663714	0.468317	0.277	0.204	1	11	ATP13A1
0.000669155	0.290069	0.621	0.522	1	11	RELCH
0.000670063	0.515995	0.26	0.19	1	11	EPHB3
0.000671604	0.267663	0.486	0.384	1	11	QRSL1
0.000696616	0.309588	0.588	0.501	1	11	MYO18A
0.000697845	0.493278	0.254	0.181	1	11	TNNI3K
0.000703814	0.289276	0.398	0.303	1	11	ENSG00000227733
0.000708338	0.275011	0.542	0.446	1	11	POLR3A
0.000711368	0.26486	0.565	0.481	1	11	AEBP1
0.000714892	0.500373	0.277	0.201	1	11	MFSD9
0.000715133	0.33509	0.314	0.234	1	11	LINC00884
0.000716636	0.430856	0.305	0.226	1	11	KBTBD11
0.000717729	0.364082	0.523	0.438	1	11	NDUFA9
0.00071822	0.396427	0.271	0.197	1	11	NKAIN1
0.000723326	0.31442	0.48	0.396	1	11	SETD7
0.000725708	0.340678	0.449	0.37	1	11	PLXNA3
0.00072647	0.632203	0.254	0.187	1	11	CASC9
0.000729251	0.290097	0.655	0.575	1	11	EXOC2
0.000747888	0.369115	0.294	0.216	1	11	ENSG00000248596
0.000764084	0.284479	0.562	0.481	1	11	ITGB8
0.000807696	0.267147	0.605	0.521	1	11	KDM4A
0.000812932	0.390227	0.418	0.325	1	11	PXN
0.000817328	0.272884	0.356	0.269	1	11	ENSG00000197171
0.000819337	0.284632	0.743	0.693	1	11	DLGAP4
0.000821544	0.304765	0.362	0.276	1	11	PRKX
0.000831475	0.438422	0.449	0.368	1	11	PNPLA3
0.000844937	0.35639	0.297	0.219	1	11	ENSG00000257759
0.000845003	0.441756	0.347	0.272	1	11	ZSCAN9
0.000860741	0.312407	0.483	0.391	1	11	TBRG1
0.000883936	0.263419	0.664	0.586	1	11	KDELR1
0.0009012	0.397837	0.35	0.264	1	11	FAM32A
0.000908589	0.529051	0.331	0.255	1	11	ATP6V0E1
0.000909053	0.317774	0.503	0.417	1	11	RALGDS
0.000915536	0.433018	0.263	0.19	1	11	ADCY7
0.000927497	0.279801	0.452	0.362	1	11	STAT2
0.000941429	0.486584	0.266	0.196	1	11	LINC00621
0.000944978	0.289814	0.511	0.421	1	11	ODC1
0.00095002	0.254671	0.449	0.354	1	11	BCLAF3
0.000955193	0.347563	0.523	0.439	1	11	ZNF217
0.000959158	0.39312	0.254	0.184	1	11	BCAT2
0.000959739	0.299349	0.624	0.545	1	11	PREPL
0.000963678	0.530949	0.28	0.209	1	11	SPINK5
0.000968534	0.39977	0.379	0.298	1	11	ENSG00000269237
0.000979641	0.312974	0.376	0.289	1	11	TGFBRAP1
0.000979926	0.353252	0.401	0.318	1	11	SEPTIN7P13
0.000992719	0.362566	0.333	0.254	1	11	MBD6
0.000999802	0.289407	0.545	0.463	1	11	SLC13A3
0.00102099	0.510082	0.339	0.268	1	11	LMO7
0.00102131	0.260822	0.554	0.453	1	11	MYO15B
0.00102853	0.315784	0.305	0.228	1	11	ENSG00000285130
0.00103049	0.317283	0.452	0.371	1	11	C11orf54
0.00103255	0.269001	0.472	0.385	1	11	JAK2
0.00104155	0.383046	0.398	0.319	1	11	SLC33A1
0.00105447	0.29791	0.424	0.335	1	11	PSAT1
0.00106739	0.273074	0.305	0.227	1	11	FLRT3
0.00108522	0.374989	0.398	0.317	1	11	ATP6V1D
0.00109078	0.372328	0.407	0.321	1	11	NOP53
0.00109344	0.394505	0.41	0.333	1	11	ZSCAN23
0.00109503	0.321299	0.48	0.387	1	11	GTF2F1
0.00109766	0.276321	0.463	0.382	1	11	ZHX1
0.00109918	0.322387	0.48	0.394	1	11	SPDYA
0.00109983	0.340392	0.444	0.354	1	11	LRRC1
0.00110546	0.276595	0.455	0.369	1	11	MAP9
0.00110971	0.302736	0.412	0.326	1	11	SEC23B
0.00111368	0.272469	0.415	0.325	1	11	STK36
0.00111764	0.253179	0.562	0.469	1	11	FAM107B
0.00112435	0.490091	0.291	0.22	1	11	ENSG00000285976
0.00113006	0.321388	0.395	0.312	1	11	AKAP17A
0.00115496	0.420722	0.328	0.254	1	11	DMRT3
0.00117006	0.493518	0.266	0.197	1	11	ATG2A
0.00118641	0.376763	0.308	0.229	1	11	REXO4
0.0011959	0.267693	0.588	0.505	1	11	VDAC2
0.00121958	0.253633	0.494	0.394	1	11	SEC31B
0.00122394	0.331776	0.455	0.374	1	11	LYST
0.00122572	0.32877	0.497	0.416	1	11	ATP6V1A
0.00122985	0.367816	0.322	0.246	1	11	RBM20
0.00125352	0.280733	0.624	0.529	1	11	SMAP1
0.00126154	0.345519	0.458	0.377	1	11	TMEM33
0.00126746	0.318158	0.494	0.416	1	11	POGK
0.00127581	0.381579	0.523	0.448	1	11	SNAP23
0.0012994	0.301597	0.421	0.343	1	11	PLA2G12A
0.00132749	0.322461	0.251	0.18	1	11	ENSG00000257470
0.0013278	0.286699	0.466	0.387	1	11	FBXO16
0.00135691	0.48765	0.28	0.208	1	11	ENSG00000240401
0.0013707	0.263005	0.503	0.413	1	11	SHTN1
0.00137493	0.288458	0.37	0.287	1	11	AKNA
0.00141954	0.317954	0.398	0.315	1	11	TDP2
0.00142337	0.372365	0.435	0.347	1	11	BAG4
0.00143516	0.359153	0.395	0.317	1	11	ALDH5A1
0.00144942	0.267514	0.446	0.354	1	11	DNAJC24
0.00146376	0.362534	0.308	0.231	1	11	NADSYN1
0.00146398	0.314357	0.494	0.406	1	11	DLD
0.00150965	0.278039	0.534	0.452	1	11	DDR1
0.00153069	0.30848	0.412	0.33	1	11	TMCO4
0.00154049	0.4099	0.412	0.337	1	11	CALCOCO2
0.00157823	0.331889	0.362	0.286	1	11	EPHX2
0.00158724	0.530735	0.254	0.186	1	11	AKAP1
0.00160571	0.272748	0.712	0.653	1	11	ATP5F1A
0.0016201	0.263699	0.542	0.455	1	11	BLCAP
0.00163292	0.372906	0.353	0.281	1	11	PRMT5
0.0016451	0.260484	0.469	0.378	1	11	ENSG00000235609
0.0016789	0.302109	0.452	0.376	1	11	SUSD6
0.00167915	0.27534	0.54	0.445	1	11	CCNG1
0.00168709	0.317089	0.441	0.356	1	11	MANBA
0.00169223	0.253865	0.492	0.397	1	11	STK38L
0.00170343	0.457488	0.339	0.267	1	11	PDHB
0.00171114	0.305301	0.593	0.523	1	11	CALM3
0.00173944	0.29017	0.333	0.258	1	11	TUBGCP6
0.00174052	0.339524	0.412	0.336	1	11	RNF11
0.00176301	0.314382	0.568	0.491	1	11	ZNF605
0.00177114	0.35653	0.463	0.389	1	11	FAM91A1
0.00179914	0.289678	0.291	0.215	1	11	EGFLAM
0.00181375	0.414831	0.356	0.279	1	11	TCP11L2
0.00182533	0.357213	0.421	0.343	1	11	BCL2L1
0.00192049	0.252641	0.452	0.363	1	11	MRPS16
0.00193047	0.490953	0.254	0.188	1	11	PLBD2
0.00195389	0.287623	0.429	0.342	1	11	CMTM6
0.00196026	0.308131	0.469	0.393	1	11	IKBKB
0.00198514	0.405308	0.251	0.184	1	11	RIT1
0.00198726	0.255237	0.616	0.528	1	11	TDG
0.00198794	0.35186	0.444	0.358	1	11	RRP15
0.00198955	0.34975	0.381	0.302	1	11	METTL25
0.00202826	0.405975	0.277	0.204	1	11	UPRT
0.00204854	0.368087	0.28	0.208	1	11	RHOU
0.00205621	0.36839	0.427	0.354	1	11	SPTBN2
0.00205711	0.298829	0.282	0.21	1	11	ENSG00000229321
0.00206407	0.314358	0.401	0.317	1	11	TMEM50B
0.00206785	0.255308	0.585	0.511	1	11	TSTD3
0.00207152	0.345719	0.299	0.227	1	11	SLC25A16
0.00207362	0.331741	0.387	0.306	1	11	TRAF5
0.0020781	0.272639	0.763	0.71	1	11	GPATCH2
0.00208823	0.422688	0.373	0.293	1	11	GNPDA1
0.00209963	0.35879	0.359	0.282	1	11	SLC25A5
0.00214549	0.373833	0.322	0.248	1	11	DHRS7
0.00214887	0.287314	0.427	0.346	1	11	ERGIC3
0.0021544	0.385161	0.285	0.216	1	11	IGSF9B
0.00217185	0.280906	0.336	0.262	1	11	OR51B5
0.00221494	0.29048	0.607	0.527	1	11	ZNF195
0.00226134	0.449451	0.342	0.271	1	11	ZNF561
0.00226359	0.263359	0.359	0.28	1	11	TMEM63B
0.00227288	0.354738	0.449	0.379	1	11	SYNJ2BP
0.00230231	0.374848	0.311	0.24	1	11	TIMM17A
0.00231753	0.397065	0.28	0.212	1	11	DAZAP2
0.00235487	0.415757	0.379	0.31	1	11	SLC27A6
0.00235918	0.322599	0.556	0.47	1	11	PPM1B
0.00236877	0.365243	0.441	0.362	1	11	SNHG16
0.00237246	0.43964	0.412	0.346	1	11	LRRIQ1
0.00237252	0.559754	0.299	0.234	1	11	OCIAD2
0.00243008	0.489789	0.26	0.198	1	11	SCG5
0.00243792	0.262153	0.429	0.347	1	11	MECR
0.00245942	0.279913	0.35	0.276	1	11	ENSG00000188002
0.00246363	0.389256	0.336	0.267	1	11	MMADHC
0.00246734	0.366045	0.37	0.295	1	11	ZNF426
0.00247584	0.364313	0.48	0.411	1	11	LEO1
0.00248097	0.287401	0.39	0.31	1	11	SYF2
0.00248413	0.437467	0.26	0.194	1	11	DUSP3
0.00251506	0.264026	0.387	0.297	1	11	GPAT3
0.00253603	0.398786	0.299	0.229	1	11	CAT
0.00253906	0.337119	0.353	0.273	1	11	C8orf76
0.00257662	0.411967	0.282	0.213	1	11	PMS2CL
0.00258316	0.35097	0.319	0.248	1	11	LRRC23
0.00261148	0.505703	0.26	0.195	1	11	HEATR3
0.00266761	0.279202	0.435	0.354	1	11	MXI1
0.00273476	0.404197	0.429	0.358	1	11	MGST3
0.00276282	0.26462	0.712	0.657	1	11	CCNL2
0.00287237	0.330966	0.455	0.374	1	11	ZNF713
0.00291266	0.260824	0.619	0.549	1	11	COPS2
0.0029288	0.403204	0.325	0.254	1	11	PRKAB2
0.00295158	0.324424	0.497	0.416	1	11	TMEM30A
0.00297655	0.308657	0.5	0.424	1	11	BCORL1
0.00297805	0.346689	0.525	0.454	1	11	PDXK
0.00316252	0.296461	0.379	0.306	1	11	ZNF264
0.00318698	0.266984	0.681	0.614	1	11	HCG17
0.00328305	0.286637	0.472	0.392	1	11	DFFA
0.0033122	0.331191	0.475	0.402	1	11	C12orf75
0.00331409	0.436524	0.257	0.195	1	11	COMMD6
0.00331713	0.260785	0.517	0.444	1	11	GOLGA6L9
0.00331764	0.452306	0.328	0.262	1	11	DUSP5
0.00332234	0.261395	0.523	0.44	1	11	ENSG00000286608
0.00335988	0.262169	0.545	0.468	1	11	MAPRE1
0.00336228	0.268802	0.427	0.35	1	11	LANCL2
0.00336286	0.420775	0.311	0.242	1	11	SDF4
0.00337413	0.252006	0.63	0.564	1	11	MCCC1
0.00349093	0.308547	0.404	0.33	1	11	PCDHB2
0.00354875	0.255442	0.384	0.307	1	11	SULT1C4
0.00355245	0.265126	0.528	0.453	1	11	ZNF512
0.00365735	0.318428	0.257	0.192	1	11	IGF2-AS
0.0036584	0.301021	0.359	0.285	1	11	MTRR
0.00374678	0.307971	0.407	0.336	1	11	ZFY
0.0037866	0.265454	0.644	0.583	1	11	UBAP1
0.00383131	0.25299	0.525	0.439	1	11	SPAST
0.00390126	0.284713	0.483	0.419	1	11	ZNF26
0.00393719	0.300936	0.367	0.291	1	11	FLII
0.00403833	0.281284	0.407	0.334	1	11	PTPA
0.00410102	0.282707	0.294	0.227	1	11	ABTB2
0.00428706	0.319753	0.401	0.329	1	11	PTS
0.00437942	0.252321	0.429	0.343	1	11	TRIM26
0.00440888	0.291241	0.556	0.488	1	11	RBM23
0.00449677	0.41392	0.285	0.219	1	11	GSTO2
0.00457609	0.268791	0.458	0.381	1	11	GHITM
0.00459994	0.333199	0.274	0.21	1	11	MIGA2
0.00463102	0.433747	0.427	0.369	1	11	TRIP4
0.00463872	0.283883	0.297	0.225	1	11	NUDT16
0.00470562	0.291151	0.379	0.303	1	11	SETD4
0.00474297	0.254766	0.542	0.466	1	11	DTNBP1
0.00476802	0.286409	0.458	0.38	1	11	PI4KAP1
0.00477939	0.290999	0.291	0.222	1	11	ZNF276
0.00479139	0.289744	0.523	0.446	1	11	SBK1
0.00499503	0.297262	0.458	0.377	1	11	TOP3B
0.00500432	0.302055	0.432	0.358	1	11	ATP6V0A1
0.00509035	0.304642	0.429	0.354	1	11	TRAP1
0.00512448	0.422606	0.251	0.194	1	11	TCEAL5
0.00524447	0.273449	0.551	0.493	1	11	MED17
0.00533255	0.369295	0.302	0.235	1	11	KAT5
0.00537568	0.307757	0.418	0.351	1	11	ATP5PB
0.0054891	0.2677	0.421	0.352	1	11	METAP1D
0.00560595	0.286662	0.52	0.446	1	11	PEX13
0.00561865	0.269423	0.342	0.273	1	11	MACROD1
0.00587045	0.42752	0.277	0.217	1	11	ITPA
0.00598537	0.298135	0.37	0.299	1	11	ZNF677
0.00608528	0.32121	0.271	0.21	1	11	NECAP2
0.00609918	0.366861	0.432	0.366	1	11	GIPC2
0.00610032	0.343563	0.418	0.35	1	11	MTIF3
0.00634967	0.279304	0.52	0.451	1	11	RANBP10
0.00642052	0.334417	0.511	0.439	1	11	USP45
0.00644433	0.264863	0.494	0.42	1	11	DHX32
0.00666218	0.299314	0.308	0.243	1	11	TAF12
0.0066703	0.298345	0.545	0.485	1	11	TMEM184C
0.00676063	0.388345	0.277	0.215	1	11	ZBTB18
0.00702584	0.269068	0.288	0.224	1	11	ZNF322
0.00704207	0.354198	0.305	0.242	1	11	ENSG00000227885
0.00710876	0.253142	0.517	0.448	1	11	COLQ
0.00713848	0.360567	0.432	0.368	1	11	SPG21
0.00728336	0.262408	0.475	0.395	1	11	SEC61A1
0.00735469	0.296461	0.494	0.429	1	11	TBC1D14
0.00744485	0.313478	0.545	0.476	1	11	MAPRE2
0.00750079	0.375271	0.333	0.268	1	11	DNAJA3
0.00754784	0.32571	0.404	0.335	1	11	ENSG00000272779
0.00771885	0.302566	0.316	0.249	1	11	TUBB6
0.0077744	0.309209	0.379	0.316	1	11	ENSG00000286121
0.00790311	0.333093	0.407	0.349	1	11	REEP5
0.00794722	0.272814	0.271	0.208	1	11	MIR3936HG
0.00795803	0.322526	0.263	0.204	1	11	GABARAPL1
0.00797871	0.281442	0.376	0.303	1	11	TMEM50A
0.00803485	0.309521	0.333	0.268	1	11	ZNF440
0.0080412	0.381511	0.342	0.286	1	11	KATNAL2
0.00812765	0.25137	0.438	0.363	1	11	RSL24D1
0.00833553	0.46618	0.305	0.248	1	11	GALM
0.00845653	0.309106	0.412	0.342	1	11	C14orf39
0.00849334	0.293071	0.362	0.293	1	11	TRMT61B
0.00871557	0.274395	0.384	0.321	1	11	CERS4
0.00876172	0.295117	0.311	0.248	1	11	ELL
0.00884795	0.396566	0.257	0.201	1	11	MED29
0.00892434	0.464033	0.342	0.279	1	11	LGI2
0.00901371	0.346186	0.319	0.26	1	11	GKAP1
0.0090573	0.315268	0.48	0.423	1	11	PARL
0.00914833	0.347774	0.277	0.219	1	11	GRAMD4
0.00923437	0.348392	0.277	0.217	1	11	LINC01967
0.00930664	0.268749	0.384	0.321	1	11	DHX33
0.00937484	0.303058	0.435	0.367	1	11	TSNARE1
0.00939409	0.398991	0.328	0.271	1	11	GATC
0.00943433	0.308926	0.308	0.25	1	11	DCAF11
0.00945888	0.257723	0.489	0.416	1	11	WDR73
0.00945996	0.315454	0.353	0.295	1	11	TMEM192
0.00951626	0.362767	0.441	0.375	1	11	LITAF
0.00957349	0.302901	0.432	0.362	1	11	NAPEPLD
0.009601	0.266421	0.347	0.277	1	11	ESYT1
0.0096154	0.271254	0.427	0.352	1	11	CRLS1
0.00977644	0.32322	0.277	0.215	1	11	L3HYPDH
0.00984587	0.374492	0.384	0.327	1	11	BPNT2
0.00984774	0.260086	0.342	0.277	1	11	ZNF594-DT
0	7.14705	0.778	0.012	0	12	ISL1
0	4.40451	0.806	0.091	0	12	SAMD5
0	4.79805	0.771	0.063	0	12	KCNJ3
0	5.87961	0.695	0.032	0	12	FRMPD4
0	4.89132	0.706	0.066	0	12	LRRN3
0	8.66068	0.545	0.003	0	12	CYSLTR2
0	5.81279	0.538	0.023	0	12	CCDC141
0	6.67688	0.52	0.009	0	12	ISL1-DT
0	5.41659	0.466	0.017	0	12	SLC5A7
0	6.43081	0.466	0.017	0	12	SCHLAP1
3.07892e-294	6.58813	0.28	0.006	9.3753e-290	12	DCX
4.57479e-283	4.49096	0.602	0.053	1.39302e-278	12	ENSG00000227681
1.02967e-273	4.19745	0.796	0.109	3.13534e-269	12	HS3ST5
8.01009e-273	4.58494	0.613	0.059	2.43907e-268	12	PRDM6
3.45231e-271	4.91104	0.706	0.085	1.05123e-266	12	THSD7B
2.66401e-262	3.18087	0.946	0.17	8.11191e-258	12	FRZB
7.56662e-257	3.84221	0.67	0.075	2.30403e-252	12	GRIN3A
2.91606e-246	3.93525	0.914	0.187	8.87941e-242	12	KCNQ5
2.49432e-245	4.54703	0.993	0.279	7.5952e-241	12	LRP1B
6.03644e-243	4.95681	0.513	0.044	1.8381e-238	12	ENSG00000254202
1.14831e-232	4.50439	0.62	0.074	3.49662e-228	12	RALYL
1.99417e-229	3.43512	0.914	0.196	6.07224e-225	12	NRXN1
1.85595e-226	4.048	0.624	0.074	5.65136e-222	12	TGFB2
1.14446e-224	3.24745	0.91	0.185	3.48488e-220	12	EDIL3
4.42168e-213	3.52997	0.842	0.173	1.3464e-208	12	CADPS2
6.64424e-213	3.73116	0.774	0.137	2.02317e-208	12	PDE1A
2.24254e-210	2.51136	0.857	0.152	6.82853e-206	12	TWIST1
2.35486e-209	3.74988	0.9	0.214	7.17054e-205	12	DCC
2.91279e-209	4.61628	0.315	0.016	8.86946e-205	12	SLITRK6
4.46085e-208	2.46086	0.878	0.158	1.35833e-203	12	DNM3OS
5.20898e-204	3.37601	0.986	0.329	1.58614e-199	12	MAP2
3.53704e-201	3.36225	0.731	0.119	1.07703e-196	12	HNMT
1.31485e-197	3.21096	0.76	0.135	4.00372e-193	12	ELAVL2
9.78647e-195	4.14993	0.939	0.293	2.97998e-190	12	SLC9A9
4.32966e-191	3.38809	0.814	0.174	1.31838e-186	12	EYA4
1.96141e-190	2.35193	0.95	0.225	5.9725e-186	12	PRRX1
7.78723e-190	2.53632	0.989	0.27	2.37121e-185	12	PDGFRA
5.45284e-183	4.68368	0.348	0.025	1.66039e-178	12	RGS7BP
5.04686e-180	3.05537	1	0.422	1.53677e-175	12	PCDH7
6.85189e-179	2.5231	0.961	0.267	2.0864e-174	12	DDR2
1.51026e-178	4.42803	0.495	0.058	4.59873e-174	12	IQCJ
5.93641e-176	5.17897	0.749	0.176	1.80764e-171	12	TTN
1.29807e-174	2.70033	0.903	0.233	3.95263e-170	12	MIR100HG
7.48794e-174	2.81859	0.699	0.119	2.28008e-169	12	EMCN
8.37742e-168	3.37376	0.638	0.108	2.55092e-163	12	IL1RAP
3.68319e-167	3.05195	0.91	0.28	1.12153e-162	12	PIEZO2
8.65478e-162	2.79463	0.914	0.287	2.63538e-157	12	FBN1
1.28295e-161	2.57561	1	0.381	3.90658e-157	12	COL25A1
2.27448e-161	2.74887	0.996	0.418	6.9258e-157	12	MECOM
5.70865e-161	3.56055	0.642	0.113	1.73828e-156	12	EPHA5
9.36249e-161	3.63706	0.738	0.165	2.85088e-156	12	TMTC1
1.70367e-160	3.05918	0.968	0.393	5.18768e-156	12	PDZRN4
4.69674e-160	4.30997	0.376	0.035	1.43016e-155	12	A2M
1.07765e-159	4.04957	0.294	0.02	3.28145e-155	12	ENSG00000287976
2.57516e-159	2.56159	0.878	0.226	7.84136e-155	12	CPED1
4.52741e-156	2.34088	0.989	0.357	1.3786e-151	12	LDB2
1.20903e-155	3.34101	0.624	0.109	3.68149e-151	12	IGFBP5
1.38416e-153	1.96836	0.806	0.172	4.21476e-149	12	FLI1
1.90504e-151	1.98169	0.943	0.265	5.80084e-147	12	EBF2
2.24184e-151	2.39407	0.968	0.345	6.82639e-147	12	COL1A2
2.82585e-150	3.44	0.552	0.087	8.60472e-146	12	RUNX1T1
3.28025e-150	3.42899	0.609	0.11	9.98838e-146	12	PAG1
1.04149e-149	2.50666	0.796	0.186	3.17135e-145	12	SPOCK3
3.87499e-149	2.71599	1	0.618	1.17993e-144	12	THSD7A
5.17883e-149	2.59286	0.839	0.225	1.57695e-144	12	COL11A1
7.30875e-149	2.86902	1	0.835	2.22552e-144	12	PRKG1
2.24716e-148	2.37593	0.993	0.411	6.84259e-144	12	EBF1
8.70096e-148	2.49157	0.996	0.863	2.64944e-143	12	MEIS1
1.7354e-147	2.95115	0.835	0.236	5.2843e-143	12	KCND2
7.22531e-147	3.11174	0.792	0.207	2.20011e-142	12	PDZRN3
2.46762e-145	2.14672	0.781	0.167	7.5139e-141	12	ITGA4
1.27884e-143	2.25192	0.996	0.891	3.89406e-139	12	AFF3
1.85041e-141	2.29382	0.939	0.344	5.63451e-137	12	PCDH18
6.08051e-141	2.8235	0.824	0.239	1.85152e-136	12	NFIA
8.71847e-138	3.64987	0.487	0.073	2.65477e-133	12	VAT1L
1.57147e-135	2.17175	0.996	0.832	4.78512e-131	12	PDE10A
1.85266e-134	1.97136	0.857	0.229	5.64134e-130	12	LGR5
2.61935e-134	2.15981	1	0.738	7.97593e-130	12	ADGRL3
1.04234e-132	2.07659	0.946	0.329	3.17392e-128	12	LIMCH1
1.55808e-132	3.00849	0.577	0.105	4.74435e-128	12	ENSG00000283982
2.62284e-126	2.34839	0.961	0.439	7.98654e-122	12	MDGA2
4.9832e-126	2.44236	0.907	0.346	1.51738e-121	12	LRFN5
7.07446e-126	2.44271	0.903	0.323	2.15417e-121	12	IL1RAPL1
1.03827e-124	2.90109	0.792	0.26	3.16153e-120	12	FILIP1L
2.97154e-124	3.90226	0.312	0.031	9.04835e-120	12	NXPH2
5.95704e-124	2.75271	0.982	0.751	1.81392e-119	12	ST6GALNAC3
2.11231e-123	2.31254	0.978	0.608	6.43199e-119	12	MIR99AHG
2.25997e-122	3.20901	0.692	0.185	6.88161e-118	12	PRKCH
2.29953e-122	3.25289	0.76	0.233	7.00206e-118	12	GRM7
3.49074e-122	2.47824	0.781	0.227	1.06293e-117	12	COL3A1
1.27394e-120	2.04866	0.982	0.497	3.87916e-116	12	LSAMP
1.62693e-120	2.01082	0.996	0.615	4.95401e-116	12	RBMS3
1.32687e-119	2.19577	0.986	0.7	4.04032e-115	12	CALD1
1.36278e-118	2.06204	0.9	0.325	4.14966e-114	12	AFF2
1.9571e-118	2.68215	0.67	0.166	5.95936e-114	12	ST8SIA1
2.55114e-116	2.12776	0.857	0.286	7.76822e-112	12	FAR2
1.90801e-115	2.06328	0.95	0.512	5.8099e-111	12	ZFHX4
3.88022e-115	1.97512	0.95	0.395	1.18153e-110	12	PCDH9
6.6665e-115	2.94485	0.939	0.525	2.02995e-110	12	GPC5
1.01949e-114	1.84355	0.993	0.672	3.10435e-110	12	SOX5
1.65925e-114	2.8502	0.548	0.108	5.05241e-110	12	KCNE4
2.6139e-114	3.39575	0.452	0.073	7.95933e-110	12	ENSG00000234261
8.33614e-114	2.25824	0.821	0.275	2.53836e-109	12	SNCAIP
1.43329e-113	3.54465	0.559	0.122	4.36436e-109	12	CSMD1
9.99433e-113	1.61235	0.982	0.885	3.04327e-108	12	UBE2E3
1.51347e-110	2.38111	0.892	0.432	4.60851e-106	12	ETV1
1.53752e-109	4.40764	0.258	0.024	4.68175e-105	12	ANGPTL1
1.86262e-109	2.09672	0.971	0.54	5.67168e-105	12	CACNA1C
1.65016e-108	2.36897	0.918	0.493	5.02473e-104	12	CLMP
1.87094e-108	2.16662	0.996	0.695	5.697e-104	12	CNTN4
1.06842e-107	2.18283	0.935	0.599	3.25335e-103	12	ITPRID2
1.78772e-107	2.15494	0.932	0.461	5.4436e-103	12	SEMA6A
6.44955e-107	2.25708	0.767	0.243	1.96389e-102	12	SGIP1
1.45402e-105	1.98631	0.975	0.469	4.4275e-101	12	PDE3A
1.59263e-105	2.79073	0.713	0.221	4.84955e-101	12	HDAC2-AS2
1.88765e-105	2.03025	0.975	0.625	5.7479e-101	12	ROBO2
6.97184e-105	2.10899	0.989	0.677	2.12292e-100	12	MAML2
8.66306e-104	4.03937	0.405	0.066	2.6379e-99	12	PAPPA2
7.22711e-103	2.15846	0.599	0.135	2.20066e-98	12	MOXD1
9.63881e-103	3.05861	0.523	0.113	2.93502e-98	12	NTNG1
2.04353e-102	3.91543	0.29	0.033	6.22256e-98	12	CNTN1
7.03343e-101	2.0713	0.803	0.273	2.14168e-96	12	ZEB1
8.66164e-101	2.81577	0.57	0.135	2.63747e-96	12	CHST9
1.36076e-100	1.69797	0.982	0.758	4.1435e-96	12	FBXL7
3.52957e-100	2.31549	0.663	0.177	1.07475e-95	12	LINC02303
4.93995e-100	1.7502	0.986	0.756	1.50421e-95	12	VCAN
9.36024e-98	1.94519	0.674	0.178	2.85019e-93	12	MEOX2
1.09799e-97	1.91649	0.857	0.321	3.34338e-93	12	FAT4
1.79306e-96	2.59708	0.559	0.134	5.45987e-92	12	PCOLCE
1.03635e-95	2.57405	0.814	0.366	3.15568e-91	12	ATP8A1
1.31149e-95	1.82787	0.738	0.226	3.99348e-91	12	MME
1.51601e-95	3.37411	0.57	0.15	4.61624e-91	12	SORCS1
3.26329e-95	2.52545	0.781	0.285	9.93671e-91	12	NLGN1
4.10217e-95	1.82688	0.943	0.466	1.24911e-90	12	FLRT2
2.85159e-94	1.37847	0.982	0.892	8.6831e-90	12	ARHGAP5
4.15184e-94	3.54172	0.344	0.051	1.26424e-89	12	PPARG
9.89484e-94	3.32327	0.534	0.128	3.01298e-89	12	EGFR
2.0242e-93	3.39844	0.312	0.041	6.16369e-89	12	EPHA5-AS1
6.38227e-93	2.31723	0.839	0.403	1.9434e-88	12	NFIB
1.20689e-92	2.93345	0.412	0.073	3.67499e-88	12	RIPOR2
3.70711e-91	2.18007	0.677	0.201	1.12881e-86	12	ZBTB16
5.16738e-91	1.40488	0.996	0.929	1.57347e-86	12	TENM3
8.56185e-91	2.55934	0.351	0.053	2.60708e-86	12	HAPLN1
1.01474e-90	2.22946	0.857	0.448	3.08988e-86	12	ST6GAL2
1.63409e-90	1.88061	0.918	0.537	4.97581e-86	12	GLI2
4.8062e-88	1.92747	0.921	0.557	1.46349e-83	12	MMP16
1.9144e-87	1.14328	0.989	0.98	5.82935e-83	12	PBX1
1.01815e-86	2.07543	0.903	0.543	3.10026e-82	12	EGFEM1P
1.75137e-86	3.03933	0.441	0.09	5.33293e-82	12	MPPED2
2.04602e-86	2.0918	0.699	0.224	6.23014e-82	12	SLC1A3
2.95098e-86	1.25951	0.989	0.91	8.98573e-82	12	SSBP2
1.57293e-84	1.07707	0.996	0.982	4.78956e-80	12	HMGA2
1.61151e-84	3.03272	0.294	0.04	4.90706e-80	12	MAB21L1
1.8942e-84	1.38362	0.996	0.633	5.76783e-80	12	FAT3
5.8059e-83	1.67795	0.946	0.693	1.7679e-78	12	ROR1
1.55505e-82	2.11722	0.846	0.456	4.73512e-78	12	IL6ST
1.57254e-81	1.21532	1	0.922	4.78838e-77	12	PTPRD
3.91331e-81	1.5629	0.943	0.662	1.1916e-76	12	HMCN1
1.0992e-79	1.62567	0.685	0.202	3.34708e-75	12	PCDH17
1.82732e-79	1.86439	0.885	0.503	5.56418e-75	12	BASP1
4.03063e-79	2.3351	0.781	0.357	1.22733e-74	12	KCNMB4
7.06626e-79	2.33415	0.527	0.134	2.15168e-74	12	CXCL12
9.7675e-78	1.08143	0.996	0.95	2.9742e-73	12	TCF4
6.62997e-77	3.79227	0.473	0.122	2.01883e-72	12	KCTD16
1.34044e-76	2.42555	0.849	0.522	4.08164e-72	12	UST
1.43358e-76	3.03486	0.29	0.043	4.36524e-72	12	LVRN
3.52032e-76	1.67581	0.9	0.518	1.07194e-71	12	NBEA
6.00708e-76	1.41214	0.964	0.657	1.82916e-71	12	UNC5B
8.09323e-76	2.73183	0.437	0.099	2.46439e-71	12	KCNN2
1.92921e-75	1.5629	0.921	0.608	5.87445e-71	12	IGDCC3
3.15699e-75	1.21472	0.989	0.811	9.61303e-71	12	MEIS2
2.14561e-73	3.84693	0.728	0.374	6.53339e-69	12	IQCJ-SCHIP1
1.37549e-72	1.62411	0.928	0.709	4.18836e-68	12	DST
1.68942e-72	3.14297	0.315	0.054	5.14428e-68	12	MEIS1-AS3
2.78676e-71	1.25223	0.975	0.83	8.48568e-67	12	CDK14
2.90158e-71	2.00476	0.663	0.238	8.83531e-67	12	NAV3
1.303e-70	1.0839	0.996	0.941	3.96764e-66	12	FBN2
2.47315e-70	1.69718	0.857	0.447	7.53074e-66	12	LINC00632
4.99212e-69	3.25673	0.276	0.043	1.5201e-64	12	DSEL
1.08022e-68	1.6978	0.857	0.465	3.28926e-64	12	NCALD
1.03543e-67	2.73032	0.348	0.068	3.15289e-63	12	PAK3
1.52018e-67	1.83018	0.742	0.321	4.62894e-63	12	ANKRD44
1.87967e-67	1.42928	0.946	0.779	5.72358e-63	12	CDK6
1.70258e-66	2.0528	0.48	0.127	5.18436e-62	12	PAPSS2
7.22207e-66	1.16829	0.961	0.829	2.19912e-61	12	PDE4D
4.44988e-65	2.70283	0.305	0.054	1.35499e-60	12	PHACTR3
9.40537e-65	2.87453	0.315	0.06	2.86394e-60	12	BASP1-AS1
1.06017e-64	1.95996	0.652	0.246	3.22821e-60	12	MSRB3
2.81692e-64	1.17113	0.978	0.799	8.57752e-60	12	SLIT2
8.61912e-64	1.15651	0.986	0.739	2.62452e-59	12	CDH11
6.75596e-62	2.46135	0.792	0.451	2.05719e-57	12	ALDH1A2
8.20219e-62	1.02047	0.806	0.345	2.49757e-57	12	EDNRA
8.43077e-62	3.07499	0.254	0.041	2.56717e-57	12	COL21A1
3.49456e-61	2.91072	0.502	0.158	1.06409e-56	12	SEMA3C
3.54005e-61	1.87017	0.796	0.43	1.07795e-56	12	PRKCE
7.02778e-61	1.60098	0.796	0.39	2.13996e-56	12	PDGFRB
4.19741e-60	2.55992	0.373	0.087	1.27811e-55	12	RASGEF1B
5.41355e-60	1.79388	0.588	0.2	1.64843e-55	12	COL6A2
1.78836e-59	2.59768	0.276	0.049	5.44555e-55	12	ERG
5.36824e-59	1.42928	0.889	0.593	1.63463e-54	12	SEMA3A
2.14683e-58	1.66701	0.577	0.195	6.53711e-54	12	LRRC4C
3.8155e-58	1.75254	0.527	0.161	1.16182e-53	12	TFPI
5.92844e-58	1.55279	0.86	0.56	1.80521e-53	12	COL5A2
1.09979e-57	1.94923	0.573	0.202	3.34886e-53	12	SLFN5
1.0402e-56	2.62869	0.509	0.167	3.16742e-52	12	IL1RAPL2
2.65618e-56	1.59643	0.394	0.094	8.08807e-52	12	KANK4
3.45726e-56	1.33033	0.914	0.73	1.05273e-51	12	MBNL1
5.82635e-56	2.17729	0.412	0.111	1.77412e-51	12	MMP2
3.12387e-55	1.67268	0.824	0.531	9.51218e-51	12	ASXL3
5.299e-55	1.85549	0.663	0.297	1.61355e-50	12	ANXA2
8.32084e-55	2.69592	0.265	0.048	2.53369e-50	12	ARSJ
8.96614e-53	1.90551	0.573	0.218	2.73019e-48	12	LMO4
1.28099e-52	0.608499	0.996	0.998	3.90062e-48	12	AUTS2
1.62095e-52	2.51053	0.29	0.06	4.93579e-48	12	FAM189A2
2.09165e-52	1.35885	0.473	0.144	6.36906e-48	12	LINC00871
1.56488e-51	2.45002	0.523	0.206	4.76506e-47	12	HELB
1.57598e-51	1.92389	0.703	0.343	4.79887e-47	12	DTNA
5.32742e-51	1.10642	0.986	0.881	1.6222e-46	12	RORA
5.44957e-51	2.59804	0.269	0.053	1.65939e-46	12	FAM241A
7.45312e-50	2.36756	0.344	0.086	2.26948e-45	12	CYP39A1
7.73379e-50	1.48126	0.738	0.379	2.35494e-45	12	OAF
3.84278e-49	2.07398	0.341	0.083	1.17013e-44	12	DYNC1I1
4.45319e-49	2.33968	0.452	0.149	1.356e-44	12	DACT1
6.35428e-49	1.42706	0.835	0.531	1.93488e-44	12	LPAR1
3.15404e-48	2.57978	0.441	0.146	9.60405e-44	12	PLCL1
3.45838e-48	1.1168	0.953	0.858	1.05308e-43	12	BOC
5.31286e-48	1.00871	0.968	0.88	1.61777e-43	12	TRPS1
7.10773e-48	1.30579	0.875	0.547	2.1643e-43	12	TMEM117
7.91283e-48	2.03233	0.305	0.069	2.40946e-43	12	CACNA1G
9.88112e-48	2.245	0.405	0.122	3.0088e-43	12	GLT8D2
1.19428e-47	2.46182	0.283	0.062	3.63659e-43	12	S1PR3
3.86752e-47	1.38965	0.348	0.089	1.17766e-42	12	CSMD3
6.99284e-47	0.948739	0.95	0.895	2.12932e-42	12	CNOT2
8.3183e-47	1.91652	0.269	0.056	2.53292e-42	12	NEFM
8.99134e-47	2.50636	0.283	0.063	2.73786e-42	12	DACT3
9.95873e-47	1.51738	0.703	0.331	3.03243e-42	12	GHR
1.19525e-46	1.13295	0.935	0.872	3.63953e-42	12	SIPA1L1
1.19623e-46	1.39193	0.864	0.608	3.64251e-42	12	DLEU2
2.76286e-46	1.40987	0.835	0.557	8.41292e-42	12	NUAK1
1.05978e-45	1.97625	0.527	0.207	3.22704e-41	12	CRYBG3
1.20861e-45	2.09584	0.344	0.089	3.68021e-41	12	VEGFC
3.18759e-45	1.38355	0.774	0.431	9.7062e-41	12	P3H2
2.19919e-44	2.1834	0.491	0.186	6.69653e-40	12	DCBLD1
9.02163e-44	1.38272	0.875	0.728	2.74709e-39	12	DLC1
1.07102e-43	2.24597	0.308	0.077	3.26125e-39	12	EMILIN1
4.4638e-43	1.29767	0.849	0.628	1.35923e-38	12	WLS
5.49221e-43	0.883156	0.978	0.939	1.67238e-38	12	TCF7L2
6.38977e-43	1.09321	0.925	0.778	1.94569e-38	12	SOX4
7.35001e-43	1.19763	0.882	0.667	2.23808e-38	12	CAMK2D
1.10561e-42	3.3469	0.384	0.125	3.3666e-38	12	CDH12
1.91552e-42	1.50139	0.376	0.108	5.83276e-38	12	LINC00924
3.18438e-42	2.44573	0.254	0.055	9.69642e-38	12	PCDH10-DT
3.44319e-42	1.3751	0.821	0.572	1.04845e-37	12	RNF150
3.47301e-42	1.85017	0.538	0.226	1.05753e-37	12	RARB
3.76202e-42	1.42649	0.645	0.294	1.14553e-37	12	SHROOM4
6.26333e-42	2.53466	0.28	0.068	1.90718e-37	12	CNTN3
7.37217e-42	1.094	0.946	0.831	2.24483e-37	12	PALLD
7.71461e-42	2.35042	0.283	0.069	2.3491e-37	12	DKK2
1.00115e-41	1.41966	0.749	0.453	3.0485e-37	12	ARHGAP28
2.79162e-41	1.05894	0.925	0.789	8.50049e-37	12	SOBP
6.21705e-41	0.871726	0.978	0.921	1.89309e-36	12	ENSG00000281566
7.61536e-41	2.3096	0.258	0.059	2.31888e-36	12	ZFHX4-AS1
9.32629e-41	1.78787	0.577	0.261	2.83985e-36	12	MAN1A1
1.68729e-40	0.805942	0.957	0.902	5.13779e-36	12	SSBP3
1.7054e-40	1.67897	0.699	0.381	5.19295e-36	12	ENSG00000251600
5.06853e-40	2.36746	0.305	0.081	1.54337e-35	12	PLK2
9.98737e-40	1.98807	0.434	0.153	3.04115e-35	12	PTH1R
1.17527e-39	1.22404	0.774	0.466	3.57869e-35	12	NHS
4.23085e-39	1.98218	0.606	0.306	1.28829e-34	12	THSD4
4.75068e-39	1.60316	0.355	0.103	1.44658e-34	12	RHOJ
4.75221e-39	1.42485	0.667	0.341	1.44705e-34	12	SH3PXD2A
5.14727e-39	0.95775	0.914	0.799	1.56734e-34	12	CACHD1
7.32287e-39	1.91842	0.459	0.166	2.22981e-34	12	ALPK1
1.69792e-38	1.59021	0.828	0.638	5.17017e-34	12	PBX3
1.82364e-38	2.69694	0.355	0.115	5.55298e-34	12	DPYD
2.5024e-38	1.72805	0.498	0.2	7.61982e-34	12	CARMN
2.74277e-38	1.07225	0.943	0.85	8.35175e-34	12	PRKCA
3.26029e-38	1.67681	0.728	0.445	9.92757e-34	12	TMTC2
3.8173e-38	2.59991	0.251	0.059	1.16237e-33	12	ENSG00000235495
3.99744e-38	0.870161	0.996	0.936	1.21722e-33	12	UNC5C
4.38604e-38	2.55681	0.362	0.116	1.33555e-33	12	RERG
5.2728e-38	1.25816	0.685	0.342	1.60557e-33	12	PRICKLE1
5.40699e-38	1.55827	0.756	0.479	1.64643e-33	12	TOX
6.30132e-38	0.57387	0.978	0.971	1.91875e-33	12	RBFOX2
6.43689e-38	1.94091	0.523	0.228	1.96003e-33	12	MGAT4C
9.07132e-38	2.29568	0.319	0.092	2.76222e-33	12	CCDC178
1.41429e-37	1.00916	0.914	0.723	4.30652e-33	12	ARID5B
2.41658e-37	1.07661	0.513	0.191	7.35848e-33	12	EBF3
2.65678e-37	0.944862	0.878	0.773	8.08989e-33	12	FSTL1
3.20937e-37	1.05144	0.867	0.66	9.77254e-33	12	ROR2
6.15599e-37	1.61115	0.588	0.282	1.8745e-32	12	ELL2
8.10291e-37	0.860677	0.939	0.84	2.46734e-32	12	LRIG3
2.39797e-36	1.11613	0.828	0.606	7.30183e-32	12	MARCKS
2.60993e-36	0.660837	0.996	0.981	7.94725e-32	12	MBD5
3.94331e-36	0.854552	0.986	0.921	1.20074e-31	12	GPC6
6.20071e-36	0.491859	0.996	0.992	1.88812e-31	12	TCF12
1.00561e-35	2.03963	0.341	0.107	3.06208e-31	12	SLC25A27
1.97932e-35	0.644478	0.996	0.975	6.02704e-31	12	PTPRG
4.29631e-35	1.3258	0.821	0.595	1.30823e-30	12	SCUBE3
7.27743e-35	1.71452	0.534	0.241	2.21598e-30	12	NR3C1
1.07953e-34	0.868679	0.943	0.84	3.28717e-30	12	DOCK4
1.10605e-34	0.897499	0.892	0.759	3.36792e-30	12	EPB41L2
2.99249e-34	1.79189	0.441	0.175	9.11213e-30	12	LINC01122
1.37554e-33	0.555105	0.982	0.977	4.1885e-29	12	EXOC4
1.80184e-33	0.612863	0.975	0.951	5.4866e-29	12	KLF12
1.80265e-33	1.44206	0.577	0.287	5.48906e-29	12	NID2
2.2712e-33	0.786569	0.448	0.17	6.91581e-29	12	NKAIN2
2.55276e-33	1.9082	0.401	0.15	7.77315e-29	12	LRFN5-DT
3.21851e-33	0.878746	0.892	0.7	9.80037e-29	12	INPP4B
3.3593e-33	2.45198	0.262	0.071	1.02291e-28	12	ENSG00000257239
7.22688e-33	1.12599	0.358	0.116	2.20059e-28	12	LRRTM3
8.29751e-33	0.765717	0.964	0.902	2.52659e-28	12	GSE1
9.14222e-33	2.14616	0.548	0.295	2.78381e-28	12	ERBB4
9.49452e-33	0.934531	0.91	0.838	2.89108e-28	12	APLP2
1.19815e-32	1.73008	0.47	0.2	3.64835e-28	12	HIVEP2
2.229e-32	1.08655	0.857	0.713	6.78732e-28	12	PTEN
2.48845e-32	1.70149	0.688	0.424	7.57734e-28	12	UNC5D
5.97196e-32	1.47182	0.588	0.308	1.81846e-27	12	GNB4
7.74339e-32	0.834634	0.921	0.828	2.35786e-27	12	MPDZ
9.10498e-32	1.53022	0.398	0.144	2.77247e-27	12	ENSG00000239268
9.35514e-32	1.44668	0.29	0.083	2.84864e-27	12	GASK1B
1.33733e-31	1.9932	0.394	0.151	4.07216e-27	12	CPNE8
1.46572e-31	0.731765	0.993	0.88	4.46311e-27	12	TSHZ2
1.48926e-31	0.945849	0.921	0.846	4.53479e-27	12	PEAK1
4.55691e-31	0.957996	0.889	0.785	1.38758e-26	12	ATP2B1
5.60462e-31	1.08268	0.767	0.476	1.70661e-26	12	JAKMIP2
8.22677e-31	1.29791	0.656	0.377	2.50505e-26	12	COL5A1
1.43095e-30	0.967318	0.86	0.685	4.35724e-26	12	ARHGAP42
1.8443e-30	1.21648	0.484	0.204	5.61588e-26	12	ETS1
2.13206e-30	1.59477	0.498	0.237	6.49211e-26	12	SATB1
2.32871e-30	1.83576	0.312	0.1	7.09093e-26	12	FGD5
3.4745e-30	1.5683	0.412	0.159	1.05798e-25	12	HAAO
4.58584e-30	1.09811	0.405	0.15	1.39639e-25	12	SAMD4A
1.66058e-29	0.878962	0.889	0.79	5.05646e-25	12	ASCC3
6.47919e-29	1.57248	0.71	0.51	1.97291e-24	12	DMD
1.0622e-28	0.963289	0.875	0.729	3.23439e-24	12	RHOBTB3
1.40489e-28	0.586314	0.978	0.948	4.27789e-24	12	MYH10
1.44958e-28	0.85854	0.889	0.755	4.41398e-24	12	TOP2B
1.47551e-28	0.968195	0.509	0.229	4.49294e-24	12	ENSG00000241956
1.68618e-28	1.62422	0.409	0.162	5.13442e-24	12	COL23A1
2.59632e-28	0.954313	0.849	0.694	7.90579e-24	12	PLEKHA8
4.35654e-28	1.5184	0.541	0.28	1.32657e-23	12	SLC39A8
5.40449e-28	1.02848	0.731	0.467	1.64567e-23	12	IQGAP2
6.86736e-28	1.40618	0.591	0.319	2.09111e-23	12	PRANCR
7.32039e-28	1.85918	0.394	0.163	2.22906e-23	12	ESRRG
7.87427e-28	1.6142	0.405	0.161	2.39772e-23	12	SH3RF3
9.53196e-28	1.76284	0.409	0.172	2.90248e-23	12	PPFIBP2
1.16981e-27	1.228	0.645	0.388	3.56207e-23	12	HS3ST3A1
3.39967e-27	1.15676	0.516	0.231	1.0352e-22	12	ADCY4
3.64056e-27	0.734005	0.918	0.878	1.10855e-22	12	GLI3
8.01221e-27	1.3822	0.57	0.31	2.43972e-22	12	MBNL3
8.1047e-27	1.06513	0.821	0.644	2.46788e-22	12	PARP8
1.40744e-26	2.14696	0.276	0.091	4.28567e-22	12	RASL10B
1.55633e-26	1.31836	0.638	0.403	4.73903e-22	12	ADAMTS7
4.28633e-26	0.884558	0.86	0.797	1.30519e-21	12	RSRC1
7.16918e-26	0.772927	0.925	0.789	2.18302e-21	12	SOX6
1.09806e-25	1.26395	0.717	0.519	3.34359e-21	12	MAP3K1
1.585e-25	0.814893	0.935	0.813	4.82632e-21	12	DOK6
2.29968e-25	1.12049	0.667	0.404	7.00254e-21	12	AHI1
2.31026e-25	1.27504	0.642	0.394	7.03474e-21	12	GAS2
4.41662e-25	1.43595	0.652	0.413	1.34486e-20	12	NOX4
7.7701e-25	1.5686	0.466	0.235	2.36599e-20	12	LRRC17
9.01397e-25	0.928706	0.846	0.678	2.74475e-20	12	PCDH15
1.07815e-24	1.76576	0.258	0.082	3.28298e-20	12	LIX1L
2.89425e-24	1.10356	0.71	0.475	8.813e-20	12	NR2F1
3.54042e-24	1.32283	0.573	0.339	1.07806e-19	12	FRMD6
3.54386e-24	1.87315	0.319	0.123	1.07911e-19	12	CCDC85A
4.0003e-24	1.92139	0.262	0.087	1.21809e-19	12	RASSF9
8.71572e-24	1.39386	0.297	0.105	2.65394e-19	12	ENSG00000288765
1.01865e-23	1.30969	0.509	0.258	3.10178e-19	12	SORBS1
1.16052e-23	1.06217	0.681	0.446	3.53377e-19	12	DISC1
1.25508e-23	1.5515	0.319	0.12	3.82172e-19	12	SCD5
1.63229e-23	1.82539	0.398	0.188	4.97032e-19	12	GCOM1
1.75234e-23	1.2006	0.71	0.514	5.33589e-19	12	AGPS
1.86541e-23	1.08788	0.394	0.166	5.68018e-19	12	BMP5
2.30879e-23	1.29053	0.455	0.215	7.03028e-19	12	STK10
2.46124e-23	2.02071	0.57	0.371	7.49446e-19	12	LINGO2
2.46777e-23	1.46825	0.57	0.35	7.51437e-19	12	LRRC1
3.07301e-23	0.77207	0.864	0.725	9.35732e-19	12	CSRNP3
3.12551e-23	1.49637	0.308	0.112	9.51718e-19	12	PEAR1
3.27028e-23	0.375623	1	1	9.95799e-19	12	MALAT1
3.72758e-23	0.514427	0.989	0.964	1.13505e-18	12	KCNQ1OT1
7.66351e-23	0.807734	0.892	0.798	2.33354e-18	12	RANBP17
8.74472e-23	1.20671	0.462	0.222	2.66277e-18	12	TRIM38
1.12863e-22	0.911138	0.731	0.5	3.43669e-18	12	CCDC80
1.19447e-22	1.00674	0.789	0.693	3.63715e-18	12	SCRN1
1.31387e-22	0.635002	0.946	0.869	4.00073e-18	12	EXOC6B
1.64966e-22	0.95446	0.803	0.672	5.02323e-18	12	ZC2HC1A
1.7732e-22	1.27957	0.427	0.194	5.3994e-18	12	MXRA5
1.98446e-22	1.64682	0.305	0.115	6.04269e-18	12	MEGF10
2.56118e-22	0.63508	0.964	0.922	7.79879e-18	12	FMNL2
2.73059e-22	0.667572	0.943	0.873	8.31464e-18	12	CCDC88A
3.08117e-22	1.51772	0.437	0.215	9.38217e-18	12	GPM6B
3.10367e-22	1.65282	0.333	0.136	9.45069e-18	12	TSPAN11
3.74232e-22	0.555132	0.957	0.918	1.13953e-17	12	ARL15
4.71538e-22	1.19226	0.466	0.23	1.43583e-17	12	ITGA5
5.15563e-22	2.9686	0.315	0.137	1.56989e-17	12	LHFPL3
7.59385e-22	0.937753	0.814	0.655	2.31233e-17	12	MAN2A1
7.61412e-22	1.19816	0.444	0.212	2.3185e-17	12	DCLK2
1.09077e-21	1.54657	0.552	0.331	3.3214e-17	12	KCNMB2
1.99554e-21	1.26926	0.487	0.254	6.07643e-17	12	COL6A3
1.99789e-21	0.902962	0.806	0.664	6.08358e-17	12	CAMK1D
2.11319e-21	1.61024	0.355	0.155	6.43465e-17	12	COL28A1
2.23123e-21	0.747204	0.86	0.753	6.7941e-17	12	SOX11
2.3032e-21	0.950449	0.548	0.287	7.01323e-17	12	TBX15
2.65227e-21	0.852019	0.828	0.691	8.07617e-17	12	IL17RD
4.21109e-21	0.962683	0.767	0.625	1.28228e-16	12	GAB1
4.56893e-21	1.09336	0.638	0.408	1.39124e-16	12	CPQ
6.3077e-21	1.6728	0.254	0.088	1.92069e-16	12	ARAP3
6.77301e-21	1.1919	0.584	0.363	2.06238e-16	12	TRO
7.65165e-21	1.12714	0.477	0.245	2.32993e-16	12	CHSY3
7.86772e-21	0.729598	0.882	0.752	2.39572e-16	12	AFF1
1.28722e-20	1.47106	0.466	0.261	3.91957e-16	12	PDLIM1
2.54787e-20	0.392597	1	0.989	7.75826e-16	12	TTC28
4.40057e-20	0.983366	0.728	0.573	1.33997e-15	12	MAGED2
5.37477e-20	0.753433	0.667	0.397	1.63662e-15	12	VIM
6.05147e-20	1.13776	0.577	0.353	1.84267e-15	12	TNS1
7.81139e-20	1.0153	0.746	0.567	2.37857e-15	12	MAP1B
8.04989e-20	1.21089	0.566	0.36	2.45119e-15	12	CLCN5
8.19118e-20	1.03696	0.297	0.113	2.49421e-15	12	POSTN
1.31048e-19	1.26612	0.713	0.528	3.99041e-15	12	SEMA6D
2.39801e-19	1.57431	0.437	0.231	7.30194e-15	12	TMEM108
2.55751e-19	0.880873	0.76	0.592	7.78763e-15	12	PIK3R3
3.40199e-19	1.1653	0.803	0.675	1.03591e-14	12	CNTN5
4.87733e-19	0.507799	0.961	0.932	1.48515e-14	12	KALRN
5.06747e-19	0.412765	0.961	0.907	1.54304e-14	12	OXR1
6.19514e-19	0.594238	0.928	0.897	1.88642e-14	12	CERS6
8.94586e-19	0.940154	0.681	0.516	2.72401e-14	12	DCHS1
9.08403e-19	1.10407	0.573	0.364	2.76609e-14	12	EFEMP1
1.02678e-18	1.01755	0.649	0.458	3.12655e-14	12	DECR1
1.17724e-18	1.84728	0.366	0.18	3.5847e-14	12	TENM3-AS1
1.20488e-18	1.29947	0.326	0.141	3.66885e-14	12	SLC2A3
1.25333e-18	1.28686	0.312	0.131	3.8164e-14	12	PRRX2
1.59407e-18	1.64909	0.269	0.105	4.85393e-14	12	DUBR
2.03032e-18	1.03188	0.276	0.108	6.18232e-14	12	CNTN6
2.24826e-18	1.61068	0.305	0.129	6.84596e-14	12	TENM2
2.83607e-18	1.07006	0.584	0.368	8.63583e-14	12	LIMA1
3.91401e-18	1.21378	0.33	0.145	1.19182e-13	12	MEF2C-AS1
5.80009e-18	1.58296	0.294	0.127	1.76613e-13	12	POLR2M
6.62605e-18	0.638939	0.9	0.819	2.01763e-13	12	SENP7
7.94833e-18	1.6615	0.269	0.109	2.42027e-13	12	CRNDE
9.75252e-18	2.10806	0.412	0.237	2.96964e-13	12	RCAN2
9.89707e-18	0.655805	0.821	0.679	3.01366e-13	12	MAGI2
1.05791e-17	0.761186	0.645	0.39	3.22133e-13	12	SAMD11
1.09022e-17	1.12391	0.473	0.263	3.31973e-13	12	ENSG00000272438
1.13747e-17	0.877329	0.681	0.481	3.4636e-13	12	TRERF1
1.24102e-17	0.662672	0.9	0.761	3.7789e-13	12	DSE
2.88598e-17	0.736696	0.821	0.694	8.78781e-13	12	LRP1
3.20615e-17	0.89896	0.67	0.467	9.76273e-13	12	GRK5
4.08113e-17	0.990544	0.581	0.377	1.24271e-12	12	ADAMTS10
1.32627e-16	0.694169	0.871	0.804	4.03851e-12	12	CEP112
1.4829e-16	1.38743	0.355	0.173	4.51542e-12	12	ENSG00000197585
2.17092e-16	1.07366	0.581	0.391	6.61045e-12	12	AP3S1
2.31035e-16	0.395772	0.996	0.989	7.03501e-12	12	FRMD4A
2.5136e-16	0.947791	0.376	0.184	7.6539e-12	12	NALF1
4.0234e-16	1.26516	0.427	0.231	1.22513e-11	12	SLCO3A1
5.54993e-16	1.81401	0.276	0.121	1.68995e-11	12	SVEP1
6.9499e-16	0.970849	0.599	0.398	2.11625e-11	12	ELK3
7.00949e-16	1.75718	0.276	0.12	2.13439e-11	12	ENSG00000251388
1.16771e-15	0.751023	0.753	0.586	3.55567e-11	12	DNAAF9
2.16768e-15	0.680482	0.853	0.746	6.60058e-11	12	ARHGAP32
2.37818e-15	1.31876	0.437	0.257	7.24156e-11	12	NCOA7
2.43922e-15	1.18158	0.462	0.271	7.42743e-11	12	TSPAN5
2.54088e-15	1.12869	0.53	0.354	7.73698e-11	12	LTBP4
3.25787e-15	0.964438	0.577	0.389	9.9202e-11	12	JAK1
3.25788e-15	0.673675	0.925	0.856	9.92026e-11	12	BBS9
4.13486e-15	0.978693	0.591	0.418	1.25907e-10	12	CEP85L
4.1786e-15	0.467519	0.968	0.934	1.27239e-10	12	PHIP
4.29617e-15	0.505482	0.925	0.829	1.30819e-10	12	HOXD10
4.62507e-15	0.923607	0.645	0.471	1.40833e-10	12	CLIP2
5.55652e-15	0.61882	0.849	0.74	1.69196e-10	12	TPM4
5.73796e-15	0.662102	0.796	0.694	1.74721e-10	12	NOVA1
6.08078e-15	1.4208	0.265	0.115	1.8516e-10	12	SLITRK5
6.14911e-15	0.785759	0.728	0.584	1.8724e-10	12	CCDC146
8.50963e-15	1.42706	0.341	0.173	2.59118e-10	12	SLC16A9
1.06069e-14	0.464556	0.95	0.908	3.2298e-10	12	MAP4K4
1.17313e-14	1.77043	0.254	0.111	3.57217e-10	12	ENSG00000287100
1.20626e-14	1.35653	0.534	0.372	3.67306e-10	12	PKIA
1.22039e-14	1.41674	0.251	0.106	3.71607e-10	12	ADAMTS20
1.62271e-14	0.452283	0.602	0.39	4.94115e-10	12	EPHA7
1.73911e-14	1.73977	0.337	0.174	5.2956e-10	12	GALNT13
1.95735e-14	0.592794	0.871	0.783	5.96013e-10	12	TANC2
2.20995e-14	1.19046	0.366	0.19	6.7293e-10	12	B2M
2.62994e-14	0.62747	0.832	0.732	8.00817e-10	12	STXBP5
2.8901e-14	0.878	0.649	0.457	8.80035e-10	12	RNF175
2.97267e-14	1.0428	0.609	0.426	9.05179e-10	12	ENSG00000253553
3.47997e-14	1.17799	0.362	0.192	1.05965e-09	12	KLF6
3.79505e-14	0.491188	0.925	0.882	1.15559e-09	12	TBL1X
3.93612e-14	0.49997	0.907	0.872	1.19855e-09	12	FOXN3
4.16061e-14	1.3143	0.423	0.249	1.26691e-09	12	EVA1A
4.73713e-14	1.12684	0.459	0.282	1.44246e-09	12	HCFC2
5.36515e-14	0.655666	0.835	0.786	1.63369e-09	12	APPL2
5.52645e-14	0.866245	0.559	0.383	1.68281e-09	12	B3GLCT
9.25278e-14	0.628852	0.71	0.547	2.81747e-09	12	FN1
1.03064e-13	0.312762	0.989	0.987	3.1383e-09	12	ARID1B
2.22552e-13	0.496713	0.867	0.824	6.77672e-09	12	TNRC18
2.33211e-13	0.757836	0.681	0.53	7.10128e-09	12	FMNL3
2.37306e-13	1.01546	0.301	0.142	7.22596e-09	12	MEF2C
2.50766e-13	1.31007	0.33	0.171	7.63584e-09	12	TMEM72
2.82254e-13	0.360108	0.964	0.947	8.59464e-09	12	PCCA
4.2962e-13	0.733385	0.832	0.761	1.30819e-08	12	DAAM1
4.51361e-13	0.30111	0.835	0.666	1.37439e-08	12	DLG2
5.23452e-13	1.08834	0.283	0.133	1.59391e-08	12	GATA3
5.36156e-13	0.50172	0.939	0.907	1.6326e-08	12	EFNA5
6.99777e-13	0.682094	0.778	0.689	2.13082e-08	12	TM9SF2
7.08267e-13	0.692017	0.437	0.248	2.15667e-08	12	LHFPL6
7.5503e-13	1.24349	0.387	0.225	2.29907e-08	12	FLRT3
7.65354e-13	0.902328	0.681	0.556	2.3305e-08	12	SYNGAP1
9.93013e-13	1.3324	0.251	0.115	3.02372e-08	12	SATB1-AS1
1.47889e-12	0.978626	0.405	0.232	4.50323e-08	12	SLC44A5
2.06874e-12	1.05023	0.351	0.188	6.2993e-08	12	S100A11
2.34385e-12	0.846946	0.477	0.297	7.13704e-08	12	TPM2
3.95522e-12	0.48413	0.914	0.875	1.20437e-07	12	SCMH1
4.2206e-12	1.20019	0.262	0.124	1.28517e-07	12	GDNF
4.63767e-12	1.01206	0.631	0.513	1.41217e-07	12	PPM1L
4.7706e-12	1.07011	0.373	0.214	1.45265e-07	12	LINC01798
5.34129e-12	1.1553	0.337	0.185	1.62642e-07	12	PDE4DIPP2
6.04146e-12	0.513964	0.9	0.843	1.83962e-07	12	SEPTIN7
6.10893e-12	0.731546	0.667	0.533	1.86017e-07	12	RHOBTB1
6.67944e-12	0.782125	0.638	0.485	2.03389e-07	12	GNG12
8.02604e-12	1.01075	0.319	0.169	2.44393e-07	12	ZNF804A
8.14027e-12	0.54707	0.817	0.744	2.47871e-07	12	FIGN
8.58799e-12	0.75155	0.262	0.122	2.61504e-07	12	ENSG00000253693
8.74557e-12	0.735099	0.591	0.434	2.66302e-07	12	ANXA6
1.03515e-11	0.536516	0.81	0.769	3.15202e-07	12	DLG5
1.1198e-11	0.724435	0.573	0.39	3.40979e-07	12	ADGRA2
1.13048e-11	1.20004	0.455	0.308	3.44232e-07	12	C1GALT1
1.30608e-11	1.12113	0.301	0.16	3.97702e-07	12	CALCRL
1.32709e-11	1.13675	0.366	0.214	4.041e-07	12	ITPKB
1.52918e-11	0.592676	0.767	0.665	4.65637e-07	12	SPRED2
1.67783e-11	0.81999	0.663	0.52	5.10899e-07	12	PIK3R1
1.77575e-11	0.919753	0.581	0.434	5.40717e-07	12	LYPD6
1.80172e-11	0.451362	0.882	0.834	5.48622e-07	12	CEP170
2.10436e-11	0.811229	0.656	0.527	6.40778e-07	12	BNC2
2.1723e-11	0.541717	0.853	0.793	6.61465e-07	12	DYNC1I2
2.29303e-11	0.830439	0.638	0.529	6.98226e-07	12	ENSG00000250284
2.38655e-11	0.877661	0.391	0.224	7.26706e-07	12	TNS2
2.78473e-11	0.569529	0.9	0.866	8.47952e-07	12	PTPRM
2.85754e-11	1.39361	0.341	0.194	8.70121e-07	12	ENSG00000240086
2.90063e-11	0.505537	0.918	0.901	8.83243e-07	12	FBXL17
3.00693e-11	1.30911	0.373	0.225	9.15611e-07	12	CDC42EP3
3.66301e-11	0.538894	0.853	0.752	1.11539e-06	12	AKT3
3.68987e-11	1.14377	0.401	0.249	1.12357e-06	12	SEMA5A
4.26238e-11	0.632673	0.72	0.574	1.2979e-06	12	SPATS2L
4.67539e-11	0.890083	0.498	0.334	1.42366e-06	12	KLF3-AS1
4.71473e-11	0.858547	0.541	0.383	1.43564e-06	12	STARD9
4.95379e-11	0.511014	0.867	0.812	1.50843e-06	12	SHROOM3
6.7087e-11	0.822788	0.785	0.669	2.0428e-06	12	ATRNL1
7.16279e-11	0.992672	0.416	0.263	2.18107e-06	12	SPRY4
7.22335e-11	0.869137	0.552	0.4	2.19951e-06	12	C12orf75
7.31649e-11	0.469157	0.821	0.696	2.22787e-06	12	NKAIN3
9.64008e-11	0.608329	0.767	0.647	2.9354e-06	12	ENSG00000264449
9.77177e-11	1.04669	0.516	0.378	2.9755e-06	12	ELMO1
1.09611e-10	0.636866	0.728	0.642	3.33764e-06	12	ZNF69
1.27189e-10	0.709492	0.699	0.601	3.87291e-06	12	ENSG00000249803
1.3136e-10	0.472759	0.986	0.991	3.99992e-06	12	ROBO1
1.3413e-10	0.563333	0.76	0.665	4.08427e-06	12	ODF2L
1.37346e-10	0.862753	0.538	0.378	4.18219e-06	12	ENSG00000227220
1.51238e-10	0.388745	0.932	0.912	4.60521e-06	12	FER
1.82162e-10	0.759948	0.559	0.409	5.54684e-06	12	GALNT11
2.09926e-10	1.0234	0.509	0.373	6.39225e-06	12	TUBA1A
2.56587e-10	1.23297	0.301	0.166	7.81308e-06	12	SPRY2
2.67999e-10	1.21432	0.258	0.13	8.16058e-06	12	MYO16
3.20027e-10	0.494272	0.806	0.764	9.74481e-06	12	SLC38A2
3.25052e-10	0.735213	0.624	0.519	9.89782e-06	12	RNF217
3.35104e-10	0.529081	0.86	0.81	1.02039e-05	12	VCL
3.73448e-10	0.735312	0.441	0.286	1.13715e-05	12	NES
4.89357e-10	1.14487	0.265	0.137	1.49009e-05	12	SNAI2
5.05455e-10	0.594146	0.731	0.619	1.53911e-05	12	ZBTB46
5.13927e-10	1.08233	0.53	0.4	1.56491e-05	12	OSBPL6
5.51202e-10	0.606914	0.677	0.56	1.67841e-05	12	PTGFRN
5.8779e-10	1.07372	0.308	0.173	1.78982e-05	12	ENPP2
6.12929e-10	0.910556	0.43	0.286	1.86637e-05	12	CCDC90B
6.77161e-10	1.06212	0.301	0.167	2.06196e-05	12	ENSG00000230699
7.55931e-10	0.838225	0.409	0.256	2.30181e-05	12	LINC02614
8.32606e-10	0.807971	0.538	0.408	2.53529e-05	12	SERPINH1
9.61962e-10	0.879873	0.516	0.374	2.92917e-05	12	RGL1
9.71643e-10	0.653621	0.674	0.542	2.95865e-05	12	HHAT
9.84388e-10	0.370845	0.95	0.942	2.99746e-05	12	NREP
1.05372e-09	0.620621	0.681	0.55	3.20856e-05	12	ST3GAL3
1.12933e-09	0.645163	0.609	0.464	3.4388e-05	12	LOXL2
1.14891e-09	1.17878	0.323	0.189	3.49842e-05	12	C1orf198
1.1749e-09	0.825268	0.43	0.276	3.57756e-05	12	IRAG1
1.64721e-09	0.807638	0.523	0.39	5.01577e-05	12	FGD1
1.78863e-09	0.961733	0.308	0.173	5.44639e-05	12	NEXN
1.79828e-09	0.454886	0.846	0.809	5.47576e-05	12	OSBPL9
2.02213e-09	0.819296	0.523	0.394	6.15739e-05	12	COL6A1
2.34212e-09	1.69111	0.269	0.146	7.13176e-05	12	CDH8
2.42224e-09	0.322055	0.961	0.934	7.37573e-05	12	NRIP1
2.50531e-09	0.52962	0.789	0.728	7.62868e-05	12	SOS2
2.58146e-09	1.35439	0.391	0.259	7.86054e-05	12	ENSG00000204929
3.06604e-09	1.02227	0.498	0.378	9.33609e-05	12	GALNT10
3.54727e-09	0.446227	0.882	0.862	0.000108014	12	ANKRD12
3.87173e-09	0.677243	0.652	0.534	0.000117894	12	KDM6B
3.88517e-09	1.04282	0.398	0.268	0.000118303	12	PARP14
4.32784e-09	0.55103	0.835	0.754	0.000131783	12	NR2F1-AS1
4.7744e-09	0.907788	0.272	0.146	0.000145381	12	SULF2
5.00848e-09	0.616185	0.67	0.547	0.000152508	12	LINC01138
5.02544e-09	0.655587	0.681	0.611	0.000153025	12	PLD3
5.72143e-09	1.01746	0.376	0.237	0.000174217	12	ZCCHC24
5.97228e-09	0.756349	0.477	0.343	0.000181856	12	SULF1
7.23824e-09	0.734279	0.706	0.621	0.000220404	12	PRELID2
7.69776e-09	0.897264	0.588	0.469	0.000234397	12	HDAC9
8.5164e-09	0.443711	0.785	0.689	0.000259324	12	MTMR3
9.87877e-09	1.06515	0.333	0.204	0.000300809	12	PLEKHG5
1.01801e-08	0.693313	0.699	0.579	0.000309983	12	SPATA6
1.02549e-08	0.491524	0.914	0.855	0.000312263	12	IMMP2L
1.05394e-08	1.19357	0.258	0.145	0.000320924	12	PM20D2
1.12165e-08	0.335078	0.946	0.918	0.000341543	12	PHF14
1.2029e-08	0.908798	0.38	0.248	0.000366285	12	MDM1
1.36577e-08	0.393894	0.9	0.865	0.000415876	12	DOCK7
1.43604e-08	0.93803	0.355	0.228	0.000437273	12	HIF3A
1.62991e-08	1.1814	0.294	0.175	0.000496307	12	TPD52L1
1.80678e-08	1.23193	0.398	0.274	0.000550166	12	ATP10D
1.82666e-08	0.702485	0.595	0.479	0.000556217	12	LMF1
1.92712e-08	0.587942	0.735	0.664	0.000586807	12	RAP1B
2.11351e-08	1.16786	0.312	0.194	0.000643563	12	PIP4P2
2.24593e-08	0.917587	0.401	0.274	0.000683887	12	ZNF280D
3.00914e-08	1.10172	0.437	0.312	0.000916284	12	CRY1
3.06743e-08	0.316861	0.968	0.951	0.000934033	12	TNRC6A
3.31447e-08	0.720862	0.556	0.422	0.00100926	12	ENSG00000259628
3.38721e-08	1.25515	0.269	0.159	0.0010314	12	CPE
3.65144e-08	0.742688	0.595	0.5	0.00111186	12	LRRN1
3.67429e-08	0.658959	0.699	0.605	0.00111882	12	CDIN1
3.82818e-08	0.541421	0.71	0.623	0.00116568	12	CCDC171
4.05159e-08	0.504164	0.67	0.573	0.00123371	12	AMOT
4.09559e-08	0.330779	0.921	0.912	0.00124711	12	DOCK1
4.2449e-08	0.832235	0.366	0.237	0.00129257	12	SNX7
4.49201e-08	0.968892	0.344	0.215	0.00136782	12	CUEDC1
4.87126e-08	0.425894	0.806	0.761	0.0014833	12	ATP2C1
5.09533e-08	0.477905	0.774	0.683	0.00155153	12	GMDS
5.46419e-08	0.950373	0.326	0.203	0.00166384	12	SHC2
5.57404e-08	0.993429	0.351	0.224	0.0016973	12	ELFN1
5.57845e-08	0.356386	0.853	0.788	0.00169864	12	CCND2
5.70808e-08	1.00821	0.344	0.227	0.00173811	12	FKBP14
6.74459e-08	0.997732	0.387	0.264	0.00205373	12	LMCD1
6.76626e-08	0.51382	0.688	0.561	0.00206032	12	RFTN2
6.86225e-08	0.485691	0.864	0.805	0.00208956	12	MYO9A
7.68342e-08	0.324232	0.907	0.914	0.0023396	12	PXDN
7.94966e-08	0.546114	0.742	0.645	0.00242067	12	GRIK2
8.89074e-08	0.357786	0.835	0.798	0.00270723	12	ADGRL2
9.02283e-08	0.6092	0.742	0.657	0.00274745	12	DENND1B
9.2026e-08	0.843901	0.394	0.272	0.00280219	12	TGFBR2
9.20995e-08	0.775623	0.498	0.374	0.00280443	12	EPHB4
1.03556e-07	0.456386	0.817	0.8	0.00315327	12	ATN1
1.0437e-07	0.287167	0.262	0.145	0.00317805	12	COL12A1
1.08524e-07	0.684499	0.566	0.454	0.00330457	12	MDFIC
1.13712e-07	0.776043	0.538	0.421	0.00346253	12	PTGIS
1.16862e-07	0.604055	0.677	0.604	0.00355845	12	TMOD3
1.22419e-07	0.492466	0.771	0.735	0.00372765	12	PGAP1
1.28728e-07	0.335559	0.928	0.915	0.00391976	12	PHF21A
1.33798e-07	1.11421	0.348	0.229	0.00407415	12	DZIP1L
1.54652e-07	0.481433	0.724	0.663	0.00470916	12	SDC2
1.55806e-07	1.18996	0.294	0.183	0.00474429	12	LINC01829
1.58184e-07	0.538662	0.692	0.594	0.0048167	12	ENSG00000288597
1.64823e-07	0.557093	0.746	0.668	0.00501885	12	SESTD1
1.65709e-07	1.03102	0.405	0.298	0.00504584	12	TRIB2
1.73805e-07	0.31557	0.95	0.939	0.00529236	12	PTPRK
1.77523e-07	0.651349	0.566	0.453	0.00540557	12	KIFAP3
1.77635e-07	0.734951	0.513	0.391	0.00540898	12	SEC22A
1.78939e-07	0.494283	0.774	0.726	0.00544868	12	ARMC9
1.80876e-07	0.919597	0.366	0.244	0.00550767	12	FAM102B
1.86808e-07	0.789777	0.423	0.299	0.00568829	12	LINGO1
1.9337e-07	0.553055	0.652	0.565	0.00588812	12	FMR1
2.07987e-07	0.746447	0.495	0.375	0.0063332	12	PDIA5
2.10354e-07	0.707097	0.48	0.342	0.00640528	12	LIPA
2.32862e-07	0.631083	0.616	0.507	0.00709065	12	PCDHA6
2.38618e-07	0.297069	0.839	0.761	0.00726591	12	MLLT3
2.52556e-07	0.810514	0.649	0.56	0.00769032	12	ANK2
2.6519e-07	0.3908	0.817	0.728	0.00807504	12	CACNA2D1
2.66158e-07	0.343239	0.882	0.85	0.0081045	12	CASK
2.69446e-07	0.470062	0.781	0.728	0.00820463	12	TLN1
2.71105e-07	0.935067	0.366	0.248	0.00825515	12	HMGA2-AS1
2.74798e-07	0.420478	0.918	0.897	0.00836759	12	PLEKHA5
2.75921e-07	0.798635	0.452	0.327	0.00840179	12	ENSG00000283913
3.07085e-07	0.762087	0.527	0.419	0.00935074	12	PRAG1
3.15823e-07	0.646768	0.477	0.346	0.00961681	12	SMARCA2
3.16532e-07	0.366751	0.864	0.841	0.00963839	12	UBE2E1
3.24582e-07	0.735585	0.423	0.297	0.00988351	12	ACVR1
3.46298e-07	0.735368	0.699	0.645	0.0105448	12	BCL11A
4.61033e-07	1.21749	0.265	0.16	0.0140384	12	MDFI
4.96761e-07	0.549474	0.577	0.458	0.0151264	12	FAM110B
5.30241e-07	0.75087	0.434	0.32	0.0161458	12	TRHDE
5.52052e-07	0.589553	0.57	0.466	0.01681	12	SPRY1
6.08026e-07	0.354231	0.91	0.885	0.0185144	12	CBLB
7.14443e-07	0.603165	0.47	0.354	0.0217548	12	ADAMTS19
7.24849e-07	0.982813	0.376	0.262	0.0220717	12	DIPK2A
7.51117e-07	0.585843	0.613	0.497	0.0228715	12	COPG2IT1
7.66627e-07	0.648467	0.584	0.491	0.0233438	12	SH3BGRL
7.97742e-07	0.897204	0.384	0.257	0.0242912	12	IL11RA
8.05731e-07	0.647957	0.581	0.503	0.0245345	12	PIP4K2B
8.24049e-07	1.0046	0.315	0.212	0.0250923	12	ZNF333
8.55057e-07	0.876875	0.272	0.166	0.0260365	12	TBKBP1
9.42255e-07	0.582761	0.649	0.557	0.0286917	12	RNF24
1.03005e-06	0.494226	0.713	0.659	0.031365	12	RIMKLB
1.07602e-06	1.02714	0.301	0.196	0.0327649	12	GNG5
1.10364e-06	0.788645	0.297	0.184	0.033606	12	ENSG00000251314
1.17087e-06	0.574651	0.595	0.493	0.0356529	12	SFMBT2
1.31873e-06	0.484331	0.674	0.571	0.0401552	12	SLC2A13
1.37749e-06	0.989606	0.265	0.163	0.0419446	12	AXL
1.47595e-06	0.744938	0.484	0.387	0.0449426	12	STAT6
1.6126e-06	0.781554	0.477	0.372	0.0491036	12	ZNF345
1.70444e-06	0.649117	0.57	0.478	0.0519002	12	CD99
1.71965e-06	0.572681	0.556	0.447	0.0523633	12	FKBP5
1.80935e-06	0.529293	0.674	0.601	0.0550946	12	USP46
1.8863e-06	1.47845	0.28	0.181	0.0574378	12	PDE1C
1.951e-06	0.660409	0.505	0.386	0.0594079	12	TBC1D9
1.95796e-06	0.702184	0.455	0.348	0.05962	12	CLK4
2.23195e-06	0.323971	0.878	0.858	0.0679628	12	HDAC8
2.33274e-06	0.558054	0.631	0.566	0.071032	12	KLHL7
2.43333e-06	0.372562	0.556	0.421	0.0740948	12	DPH6-DT
2.50098e-06	0.511148	0.706	0.649	0.0761547	12	GRIA3
2.50418e-06	0.46268	0.738	0.692	0.0762522	12	RIC8B
2.58631e-06	0.392945	0.86	0.83	0.0787531	12	PSD3
2.59338e-06	0.861496	0.262	0.16	0.0789685	12	STXBP1
2.64701e-06	0.78223	0.323	0.213	0.0806016	12	LINC00882
2.81008e-06	0.737076	0.444	0.326	0.0855668	12	ACSF2
2.99816e-06	0.413612	0.695	0.604	0.0912941	12	SH3PXD2B
3.00017e-06	0.751818	0.459	0.358	0.0913551	12	SHC1
3.11649e-06	0.278513	0.961	0.945	0.0948971	12	STAG1
3.20678e-06	0.493913	0.785	0.743	0.0976463	12	ARHGEF7
3.9203e-06	0.573902	0.398	0.274	0.119373	12	SNED1
4.00614e-06	0.516337	0.613	0.538	0.121987	12	GUSBP11
4.01889e-06	0.580801	0.674	0.625	0.122375	12	PDGFC
4.03168e-06	0.593993	0.724	0.672	0.122765	12	PPP3R1
4.41773e-06	0.626634	0.523	0.424	0.13452	12	ATG12
4.50479e-06	0.74254	0.513	0.427	0.137171	12	KLF7
4.51486e-06	0.445945	0.713	0.661	0.137477	12	PJA2
5.05494e-06	0.432259	0.842	0.781	0.153923	12	KIAA1328
5.4031e-06	0.455914	0.763	0.739	0.164524	12	AGPAT4
5.72451e-06	0.995598	0.272	0.176	0.174311	12	ZNF449
5.74265e-06	0.668038	0.455	0.357	0.174864	12	DPY19L1
5.81991e-06	0.389092	0.688	0.581	0.177216	12	ANKRD6
6.54577e-06	0.440409	0.681	0.571	0.199319	12	BARD1
6.61538e-06	0.286341	0.961	0.955	0.201438	12	EXT1
6.75801e-06	0.917064	0.265	0.171	0.205781	12	RFTN1
6.75865e-06	0.302385	0.871	0.868	0.205801	12	SREBF2
9.2377e-06	0.529459	0.892	0.858	0.281288	12	BCAS3
9.51113e-06	0.601784	0.287	0.181	0.289614	12	ITGA9
1.00409e-05	0.288252	0.975	0.95	0.305747	12	SBF2
1.08109e-05	0.28056	0.946	0.942	0.329193	12	SPTBN1
1.08674e-05	0.298369	0.867	0.862	0.330912	12	PKD2
1.13734e-05	0.456266	0.681	0.612	0.346319	12	MYOF
1.1515e-05	0.442517	0.746	0.727	0.350633	12	SPAG9
1.3142e-05	0.77567	0.455	0.362	0.400173	12	IPMK
1.35798e-05	0.299315	0.839	0.815	0.413506	12	KIDINS220
1.37462e-05	0.430557	0.849	0.797	0.418573	12	SCLT1
1.41553e-05	0.739831	0.355	0.254	0.431028	12	PLCL2
1.44151e-05	0.960892	0.351	0.257	0.438939	12	SWT1
1.44926e-05	0.528656	0.538	0.429	0.441299	12	TJP2
1.45568e-05	0.289023	0.821	0.782	0.443254	12	GCC2
1.55615e-05	0.854475	0.344	0.251	0.473847	12	NADK2
1.63301e-05	0.963521	0.337	0.243	0.497253	12	SDC3
1.67775e-05	0.853199	0.341	0.247	0.510875	12	MIRLET7IHG
1.68756e-05	0.553019	0.459	0.356	0.513863	12	ETV5
1.77577e-05	0.586808	0.462	0.361	0.540721	12	BICC1
1.94445e-05	0.3375	0.939	0.929	0.592084	12	CASC15
1.94508e-05	1.02442	0.254	0.166	0.592276	12	LINC00265
1.9506e-05	0.796081	0.387	0.289	0.593957	12	MICAL1
2.01855e-05	0.648112	0.452	0.354	0.614649	12	HDAC5
2.12769e-05	0.79093	0.319	0.228	0.647881	12	ENSG00000100101
2.18365e-05	0.867084	0.348	0.252	0.664923	12	NOD1
2.20917e-05	0.91487	0.376	0.28	0.672691	12	DDAH1
2.24181e-05	0.58752	0.566	0.484	0.682632	12	ABCC5
2.28544e-05	0.879974	0.294	0.204	0.695917	12	ENSG00000285804
2.36788e-05	0.836547	0.348	0.249	0.721019	12	MEF2D
2.57421e-05	0.327752	0.835	0.812	0.783846	12	NCOA1
2.70126e-05	1.0516	0.341	0.25	0.822533	12	BAALC-AS1
2.7305e-05	0.819982	0.254	0.165	0.831437	12	FAXDC2
2.73329e-05	0.676186	0.376	0.27	0.832287	12	ARRB1
2.81358e-05	0.577489	0.452	0.343	0.856734	12	SSPOP
2.81723e-05	0.507547	0.67	0.616	0.857846	12	ATF7
2.90723e-05	0.347503	0.824	0.804	0.885252	12	RALGPS2
2.99173e-05	0.605536	0.566	0.477	0.910981	12	CEP57L1
3.1638e-05	0.367297	0.717	0.67	0.963377	12	CTIF
3.33046e-05	0.510418	0.652	0.568	1	12	SPRY4-AS1
3.36508e-05	0.687802	0.358	0.257	1	12	HERC3
3.43131e-05	0.557666	0.595	0.503	1	12	LNPK
3.45496e-05	0.670877	0.444	0.346	1	12	PPM1K
3.4822e-05	0.558746	0.62	0.546	1	12	SMC2
3.68129e-05	0.516085	0.588	0.507	1	12	TSPAN14
3.68693e-05	0.499982	0.656	0.614	1	12	WDR7
3.88525e-05	0.555829	0.566	0.498	1	12	KLHL8
4.13226e-05	0.32005	0.735	0.662	1	12	MCC
4.14045e-05	0.455917	0.416	0.299	1	12	ENSG00000230333
4.36662e-05	0.411964	0.681	0.608	1	12	LDLRAD4
4.55582e-05	0.768813	0.355	0.266	1	12	IGDCC4
5.47543e-05	0.441827	0.573	0.482	1	12	GPR173
5.4783e-05	0.329284	0.631	0.53	1	12	COL27A1
5.47849e-05	0.77666	0.366	0.276	1	12	CLDND1
5.51762e-05	0.800405	0.326	0.239	1	12	ENSG00000274265
6.01501e-05	0.706061	0.459	0.371	1	12	ENSG00000228436
6.07618e-05	0.371653	0.86	0.852	1	12	GOLM1
6.75693e-05	0.512708	0.627	0.56	1	12	AHNAK
6.79712e-05	1.0264	0.262	0.179	1	12	ENSG00000285220
7.47184e-05	0.600521	0.38	0.284	1	12	FIGNL2
7.49055e-05	0.502195	0.491	0.395	1	12	RAB31
7.56973e-05	0.276751	0.978	0.982	1	12	NR2F2-AS1
7.67376e-05	0.645971	0.398	0.303	1	12	TANGO6
7.94331e-05	0.27116	0.846	0.855	1	12	SPIN1
8.31492e-05	0.719355	0.398	0.314	1	12	SCP2
8.43013e-05	0.351012	0.771	0.737	1	12	VPS13D
8.56891e-05	0.540181	0.556	0.485	1	12	GIT2
8.64883e-05	0.811033	0.254	0.17	1	12	FHAD1
8.79579e-05	0.490065	0.602	0.52	1	12	ENSG00000254319
9.31304e-05	0.708924	0.319	0.226	1	12	SMAP2
9.3758e-05	0.52269	0.602	0.543	1	12	ARL17A
0.000103611	0.66942	0.441	0.352	1	12	LINC01145
0.000107883	0.669054	0.337	0.242	1	12	ENSG00000227885
0.000111445	0.707318	0.466	0.386	1	12	ATAT1
0.000113446	0.77859	0.387	0.304	1	12	MEGF6
0.000117993	0.287501	0.857	0.867	1	12	LINC00342
0.000120322	0.371944	0.606	0.509	1	12	HDAC7
0.000124504	0.758929	0.344	0.261	1	12	C2CD2
0.000124638	0.359226	0.599	0.547	1	12	TSC2
0.000128883	0.739792	0.315	0.228	1	12	OSBPL5
0.000142652	0.409224	0.699	0.658	1	12	KLHL5
0.000149829	0.46702	0.498	0.413	1	12	NEDD4
0.000151802	0.689466	0.656	0.617	1	12	TMSB10
0.000164723	0.440564	0.71	0.706	1	12	FIP1L1
0.000184298	0.35136	0.842	0.815	1	12	CEP290
0.00018939	0.764594	0.265	0.188	1	12	SNX18
0.000191155	0.330488	0.688	0.654	1	12	PHACTR2
0.000194315	0.51684	0.502	0.414	1	12	ANGPT1
0.000214394	0.499003	0.405	0.316	1	12	VASH2
0.000215358	0.61631	0.387	0.311	1	12	SLC44A2
0.000216514	0.692297	0.276	0.193	1	12	ZNF624
0.000222702	0.263729	0.9	0.867	1	12	FAM13A
0.000225891	0.460001	0.703	0.633	1	12	SLC25A24
0.000229192	0.629085	0.269	0.183	1	12	MITF
0.000229818	0.62595	0.466	0.387	1	12	PCDHGB6
0.000240645	0.675071	0.355	0.269	1	12	PRKD2
0.000261286	0.277891	0.875	0.876	1	12	ITFG1
0.00028662	0.661217	0.344	0.261	1	12	DNAJC18
0.000287641	0.539561	0.498	0.428	1	12	PWWP3A
0.000301576	0.736912	0.294	0.218	1	12	DUSP6
0.000308403	0.709497	0.344	0.262	1	12	SNHG31
0.000318251	0.673371	0.412	0.335	1	12	ADAM19
0.000324794	0.482899	0.412	0.324	1	12	HK1
0.000326043	0.65583	0.538	0.496	1	12	CEP44
0.000334674	0.43159	0.523	0.448	1	12	JAM3
0.000348292	0.608543	0.448	0.367	1	12	STAT3
0.000359378	0.310517	0.803	0.775	1	12	SPRED1
0.000367868	0.471636	0.47	0.385	1	12	STAM2
0.000371756	0.426053	0.717	0.672	1	12	MEST
0.000401031	0.56475	0.491	0.415	1	12	TSHZ1
0.000405192	0.756148	0.394	0.322	1	12	AAMDC
0.000405496	0.501433	0.358	0.275	1	12	FAM66C
0.000416473	0.41646	0.685	0.635	1	12	GDF11
0.000420537	0.532747	0.444	0.371	1	12	ENSG00000246090
0.000428447	0.451105	0.706	0.714	1	12	SNRPN
0.000432165	0.572496	0.434	0.357	1	12	PLOD1
0.000455534	0.522653	0.373	0.285	1	12	MAGI2-AS3
0.000466388	0.521232	0.523	0.447	1	12	BCOR
0.000468842	0.399163	0.713	0.683	1	12	RPS6KC1
0.000499498	0.331407	0.771	0.729	1	12	ENSG00000257261
0.000500213	0.531115	0.53	0.481	1	12	ULK2
0.000502968	0.504025	0.53	0.47	1	12	RFX2
0.000509188	0.503513	0.523	0.474	1	12	TOM1L2
0.000521628	0.722368	0.29	0.214	1	12	ST8SIA4
0.000526675	0.666329	0.409	0.329	1	12	SLC35G1
0.000534549	0.875633	0.254	0.183	1	12	GALC
0.000542258	0.442125	0.437	0.346	1	12	NFYA
0.000561772	0.358696	0.756	0.719	1	12	DENND2B
0.000579982	0.37051	0.706	0.669	1	12	CSNK1G3
0.000618862	0.876966	0.312	0.243	1	12	SLC35F1
0.000687046	0.461061	0.369	0.28	1	12	ARHGAP31
0.000707691	0.389235	0.659	0.617	1	12	FANCL
0.000727518	0.338503	0.652	0.613	1	12	AGO4
0.000741347	0.553932	0.466	0.407	1	12	CABLES1
0.000764874	0.564463	0.527	0.462	1	12	FBLN1
0.000769587	0.398903	0.466	0.374	1	12	LRP8
0.000790587	0.315431	0.713	0.666	1	12	PLEKHG2
0.000869419	0.326706	0.742	0.708	1	12	APC
0.00089055	0.478763	0.57	0.497	1	12	COL1A1
0.000902625	0.511001	0.412	0.329	1	12	CALCOCO1
0.000932185	0.417454	0.459	0.37	1	12	ARL6IP5
0.000976803	0.444561	0.577	0.528	1	12	ZNF251
0.000978503	0.358243	0.749	0.745	1	12	PHF20L1
0.00104171	0.482472	0.419	0.346	1	12	NYNRIN
0.00104322	0.322259	0.771	0.751	1	12	EPN2
0.00112346	0.364695	0.753	0.735	1	12	KATNBL1
0.0011369	0.439971	0.513	0.449	1	12	PNPLA8
0.00114388	0.362645	0.584	0.531	1	12	CYP27C1
0.0011585	0.314616	0.792	0.748	1	12	LRCH1
0.0011931	0.493374	0.459	0.384	1	12	SLC35B4
0.00122271	0.44728	0.441	0.377	1	12	NEK6
0.00123084	0.266962	0.416	0.325	1	12	GDNF-AS1
0.00126417	0.386603	0.613	0.551	1	12	ANTXR2
0.00127837	0.834193	0.251	0.183	1	12	ZNF8-DT
0.00128589	0.281338	0.763	0.734	1	12	UVRAG
0.00131816	0.6768	0.326	0.258	1	12	PDE4DIP
0.00132377	0.760848	0.254	0.188	1	12	SYCP2
0.00135099	0.993366	0.319	0.256	1	12	LINC01619
0.00137506	0.25079	0.703	0.638	1	12	TXNIP
0.00143941	0.762078	0.344	0.271	1	12	PLS3
0.00147617	0.556398	0.394	0.328	1	12	OGG1
0.00162965	0.565285	0.484	0.429	1	12	F2R
0.00163636	0.569368	0.33	0.251	1	12	BGN
0.00173012	0.778646	0.287	0.227	1	12	SCHIP1
0.00179995	0.283307	0.692	0.695	1	12	PIKFYVE
0.00187382	0.672322	0.423	0.362	1	12	LMBR1L
0.00194687	0.430498	0.523	0.469	1	12	CRISPLD1
0.00196218	0.538604	0.416	0.345	1	12	NFATC4
0.00198933	0.403065	0.695	0.677	1	12	FDFT1
0.00200204	0.657132	0.326	0.269	1	12	IFTAP
0.00205441	0.410193	0.43	0.357	1	12	MTMR9
0.00206154	0.485796	0.541	0.496	1	12	WIPF1
0.00208235	0.500874	0.541	0.497	1	12	HOXD11
0.00209382	0.530329	0.412	0.344	1	12	HDX
0.00215919	0.625201	0.57	0.523	1	12	FHIP1A
0.00216706	0.494832	0.29	0.221	1	12	MRAS
0.00217236	1.15197	0.294	0.236	1	12	COL24A1
0.00221453	0.344502	0.573	0.537	1	12	ARHGAP17
0.00230743	0.313783	0.677	0.611	1	12	TTC7B
0.00238258	0.476212	0.452	0.388	1	12	ENSG00000259986
0.00242961	0.384502	0.649	0.621	1	12	VPS45
0.00243569	0.546806	0.405	0.344	1	12	LASP1
0.00246079	0.628795	0.394	0.335	1	12	GNPTAB
0.00247976	0.472668	0.541	0.491	1	12	NFE2L2
0.00251223	0.642438	0.29	0.226	1	12	CEP126
0.00254342	0.553383	0.376	0.316	1	12	AZI2
0.00254375	0.604742	0.258	0.194	1	12	ATP7A
0.00257568	0.450968	0.545	0.488	1	12	RBMS2
0.00273814	0.586515	0.301	0.232	1	12	TTLL11
0.00288693	0.637049	0.362	0.299	1	12	MFSD1
0.00292715	0.271563	0.792	0.789	1	12	MAP2K6
0.00299079	0.305961	0.713	0.691	1	12	NEAT1
0.00300303	0.253169	0.789	0.773	1	12	FNIP1
0.00301782	0.506876	0.272	0.201	1	12	UPP2
0.00306083	0.504122	0.502	0.442	1	12	NPHP3
0.00310369	0.583238	0.409	0.35	1	12	NEK3
0.00313192	0.367854	0.659	0.618	1	12	AASS
0.00313988	0.298941	0.487	0.411	1	12	USP38-DT
0.00317014	0.425921	0.527	0.476	1	12	PHC1
0.003201	0.280288	0.781	0.73	1	12	PPP2R3A
0.00323406	0.331416	0.663	0.634	1	12	TES
0.00333825	0.475268	0.444	0.376	1	12	SMARCAL1
0.00339895	0.395501	0.588	0.544	1	12	DIXDC1
0.00355791	0.367147	0.642	0.627	1	12	EID1
0.00356746	0.292892	0.763	0.765	1	12	DNAJC13
0.00360253	0.504482	0.541	0.493	1	12	TTC23
0.00363663	0.498085	0.362	0.295	1	12	MAP7D1
0.00396288	0.255339	0.821	0.812	1	12	HDAC2
0.00417324	0.305673	0.67	0.629	1	12	MARF1
0.00426307	0.270277	0.774	0.734	1	12	BACH2
0.00428448	0.395642	0.57	0.526	1	12	EXOC1
0.00428703	0.323284	0.699	0.661	1	12	RAP1GDS1
0.00432656	0.316585	0.674	0.629	1	12	PARVA
0.00457629	0.479017	0.513	0.467	1	12	CAST
0.00461658	0.428425	0.624	0.607	1	12	CARMIL1
0.00481098	0.308636	0.681	0.654	1	12	HEPH
0.00499474	0.63393	0.427	0.385	1	12	PDLIM7
0.0053838	0.904611	0.276	0.219	1	12	MLF1
0.0055693	0.399856	0.581	0.529	1	12	DNASE1
0.00562692	0.344488	0.588	0.565	1	12	CC2D2A
0.00574286	0.625159	0.333	0.274	1	12	STX12
0.00590724	0.5026	0.427	0.362	1	12	ENSG00000286162
0.00594863	0.291744	0.699	0.68	1	12	AAK1
0.00602465	0.259714	0.789	0.764	1	12	SECISBP2L
0.00611107	0.561195	0.387	0.326	1	12	TRAK2
0.00635543	0.288408	0.746	0.716	1	12	WDPCP
0.0063673	0.301728	0.573	0.518	1	12	ATXN3
0.00639141	0.540596	0.394	0.348	1	12	NET1
0.00660631	0.352386	0.631	0.604	1	12	FDPS
0.00676008	0.272355	0.86	0.846	1	12	MIPOL1
0.00679534	0.311907	0.667	0.655	1	12	DISP1
0.00687945	0.432469	0.477	0.425	1	12	TMTC3
0.00697357	0.71305	0.258	0.201	1	12	DTX3
0.00729602	0.314222	0.581	0.527	1	12	PRMT2
0.00750255	0.630201	0.254	0.196	1	12	ENSG00000282278
0.00766479	0.301186	0.703	0.686	1	12	ZNF711
0.00784092	0.729226	0.333	0.282	1	12	EGLN3
0.00802012	0.45288	0.484	0.442	1	12	DENND6A
0.00807602	0.618652	0.341	0.285	1	12	PYROXD2
0.00812016	0.512085	0.448	0.399	1	12	RAP2C-AS1
0.00814054	0.429822	0.609	0.579	1	12	LDLR
0.00817002	0.379094	0.541	0.512	1	12	ABHD2
0.00817556	0.520938	0.43	0.374	1	12	BTBD10
0.00832805	0.448268	0.441	0.388	1	12	GGT7
0.00852062	0.389186	0.552	0.504	1	12	ACSS3
0.00885025	0.341056	0.717	0.72	1	12	SASH1
0.00904571	0.367937	0.487	0.441	1	12	ZNF217
0.00914319	0.534772	0.366	0.307	1	12	ZSWIM8
0.00924485	0.566441	0.513	0.486	1	12	SPOPL
0.00938959	0.638333	0.305	0.25	1	12	LRSAM1
0.00960253	0.387267	0.72	0.695	1	12	NHSL1
0.00972074	0.275653	0.731	0.706	1	12	VPS8
0.00991889	0.35357	0.599	0.587	1	12	MACO1
4.55302e-104	2.59634	0.847	0.324	1.3864e-99	13	CDH6
2.13748e-89	1.42302	0.996	0.941	6.50862e-85	13	TENM4
1.83727e-68	2.15559	0.847	0.468	5.5945e-64	13	GRIN2A
3.06869e-56	0.987108	0.993	0.925	9.34417e-52	13	ITPR1
6.71353e-53	2.17774	0.511	0.173	2.04427e-48	13	IGFBP7
1.33058e-51	0.940719	0.985	0.912	4.05163e-47	13	MYO10
2.47827e-49	2.45305	0.41	0.119	7.54634e-45	13	SLC7A11
1.02836e-46	2.38701	0.306	0.07	3.13136e-42	13	TGFA
1.15102e-42	2.78501	0.302	0.075	3.50484e-38	13	NELL1
2.73121e-42	2.11261	0.373	0.108	8.31654e-38	13	STXBP6
1.07802e-39	0.937887	0.955	0.742	3.28258e-35	13	CCDC88C
4.68432e-37	0.932827	0.966	0.814	1.42637e-32	13	KIAA1217
5.80876e-37	1.24139	0.795	0.503	1.76877e-32	13	LEF1
8.39418e-37	0.715605	1	0.87	2.55603e-32	13	ADCY2
6.67285e-35	0.889226	0.948	0.836	2.03188e-30	13	PLEKHG1
7.18854e-34	1.21595	0.799	0.555	2.18891e-29	13	C8orf34
8.03258e-34	1.40014	0.582	0.262	2.44592e-29	13	ENSG00000197171
2.02021e-32	1.60619	0.619	0.33	6.15155e-28	13	NOS1AP
2.39644e-32	1.88565	0.343	0.112	7.29716e-28	13	RTN4RL1
6.78825e-31	1.14987	0.765	0.457	2.06702e-26	13	SLIT1
2.91782e-29	0.73191	0.799	0.531	8.88476e-25	13	GPC5
2.92253e-28	1.37803	0.646	0.378	8.89911e-24	13	LYPD1
1.73987e-27	0.574731	0.996	0.943	5.2979e-23	13	DACH1
7.88344e-27	1.2897	0.832	0.6	2.40051e-22	13	PCSK5
2.31644e-26	1.34651	0.519	0.25	7.05356e-22	13	SPTB
4.35837e-26	1.58395	0.377	0.147	1.32712e-21	13	LEMD1
1.07039e-25	0.813747	0.877	0.695	3.25934e-21	13	NKAIN3
1.72462e-25	0.776194	0.903	0.784	5.25148e-21	13	ATP2B1
2.45458e-25	0.991014	0.914	0.804	7.47418e-21	13	ATF7IP2
1.80484e-24	1.01608	0.701	0.432	5.49573e-20	13	HAS2
3.68422e-24	0.907177	0.791	0.582	1.12184e-19	13	TRIM27
4.09223e-24	0.968782	0.787	0.568	1.24609e-19	13	PLEKHG4B
9.76657e-24	0.91679	0.877	0.735	2.97392e-19	13	DAPK1
1.42459e-22	0.745262	0.91	0.69	4.33788e-18	13	ABCC4
2.58526e-22	1.57389	0.369	0.158	7.87211e-18	13	RGS4
3.6386e-22	0.537904	0.996	0.943	1.10795e-17	13	GRIP1
1.57325e-21	0.427222	0.672	0.404	4.79055e-17	13	PDZRN4
1.68882e-21	0.66208	0.937	0.873	5.14246e-17	13	PTPN14
9.11249e-21	0.738901	0.914	0.819	2.77475e-16	13	RMST
9.38514e-21	1.29461	0.463	0.23	2.85778e-16	13	RAPGEF5
1.40559e-20	0.988541	0.672	0.421	4.28003e-16	13	GXYLT2
6.13865e-20	0.538101	0.974	0.928	1.86922e-15	13	CASC15
2.32978e-19	0.473707	1	0.884	7.09419e-15	13	PAX8
3.15054e-19	1.19223	0.466	0.238	9.59339e-15	13	GPR176
4.38637e-19	0.713927	0.918	0.82	1.33565e-14	13	LTBP1
1.21767e-18	0.554194	0.951	0.809	3.70781e-14	13	MED12L
4.22658e-18	0.623487	0.937	0.772	1.28699e-13	13	SLIT3
4.47425e-18	1.56799	0.299	0.123	1.36241e-13	13	GDNF
6.11708e-18	0.59796	0.966	0.863	1.86265e-13	13	LARGE1
9.7885e-18	1.08132	0.433	0.216	2.9806e-13	13	ST8SIA5
1.37608e-17	1.18965	0.429	0.219	4.19018e-13	13	PLCG2
2.69892e-17	0.762064	0.765	0.542	8.21821e-13	13	TNIK
6.68848e-17	1.23429	0.418	0.213	2.03664e-12	13	IFITM1
1.08182e-16	0.712749	0.791	0.607	3.29414e-12	13	LHFPL2
1.14971e-16	0.323331	0.993	0.983	3.50086e-12	13	HMGA2
1.33387e-16	1.10938	0.485	0.273	4.06163e-12	13	UBASH3B
2.09603e-16	0.992039	0.507	0.291	6.38242e-12	13	KCNIP1
3.3372e-16	0.909721	0.649	0.435	1.01618e-11	13	TNFRSF19
3.34593e-16	0.636921	0.866	0.698	1.01884e-11	13	MOB3B
5.83324e-16	0.98995	0.571	0.371	1.77622e-11	13	LRP8
7.73772e-16	0.695408	0.847	0.698	2.35614e-11	13	HSPG2
8.11313e-16	0.734752	0.799	0.652	2.47045e-11	13	BCAT1
9.78103e-16	1.05986	0.534	0.328	2.97832e-11	13	EPB41L4A
1.25398e-15	0.798767	0.813	0.663	3.81838e-11	13	VAV3
1.54171e-15	1.13815	0.444	0.242	4.69452e-11	13	BMP4
1.70029e-15	1.03589	0.455	0.244	5.1774e-11	13	BMP6
6.86844e-15	1.15339	0.56	0.359	2.09144e-10	13	TAFA5
1.43141e-14	0.734662	0.735	0.58	4.35865e-10	13	ZNRF3
1.54205e-14	1.00239	0.455	0.256	4.69554e-10	13	GRIN2B
2.54966e-14	0.94809	0.466	0.266	7.76371e-10	13	EMX2OS
3.15142e-14	0.537817	0.843	0.653	9.59606e-10	13	PAX8-AS1
4.33657e-14	0.913444	0.649	0.478	1.32049e-09	13	HUNK
4.65206e-14	1.52157	0.325	0.155	1.41655e-09	13	CUX2
5.73627e-14	0.579178	0.873	0.827	1.74669e-09	13	CRIM1
5.85483e-14	0.917454	0.597	0.39	1.78279e-09	13	SH3GL3
6.95726e-14	0.430706	0.963	0.863	2.11849e-09	13	SLC38A1
9.96611e-14	0.755309	0.672	0.495	3.03468e-09	13	BCL7A
1.07798e-13	0.395457	0.981	0.947	3.28245e-09	13	LRBA
1.56573e-13	1.04482	0.392	0.211	4.76764e-09	13	CDH20
3.5008e-13	0.680726	0.795	0.659	1.06599e-08	13	KDM2B
6.5217e-13	0.54471	0.604	0.389	1.98586e-08	13	SHANK2
7.73081e-13	0.400711	0.978	0.818	2.35403e-08	13	PAX2
8.85098e-13	1.29379	0.317	0.159	2.69512e-08	13	ENSG00000233611
1.01788e-12	0.873438	0.537	0.352	3.09943e-08	13	SPON1
1.08571e-12	0.44016	0.948	0.849	3.306e-08	13	ENSG00000259972
1.40057e-12	0.487338	0.963	0.942	4.26473e-08	13	SEPTIN11
1.88885e-12	0.575425	0.836	0.695	5.75155e-08	13	SDK1
2.38486e-12	0.309235	0.989	0.941	7.26189e-08	13	FBN2
4.58089e-12	0.763006	0.713	0.538	1.39488e-07	13	SLC25A21
4.78153e-12	0.678843	0.724	0.553	1.45598e-07	13	C1QTNF7
5.70086e-12	1.21891	0.377	0.213	1.73591e-07	13	EGFLAM
7.60878e-12	0.285355	0.765	0.528	2.31687e-07	13	SEMA3D
1.0004e-11	0.52874	0.795	0.654	3.04621e-07	13	GREB1
1.08921e-11	0.448015	0.94	0.86	3.31665e-07	13	LDLRAD3
1.24883e-11	0.748621	0.571	0.398	3.80269e-07	13	KIT
1.41425e-11	0.308383	0.851	0.678	4.30639e-07	13	NRP1
1.4475e-11	0.780485	0.567	0.392	4.40764e-07	13	MAPK4
1.54338e-11	0.978277	0.414	0.243	4.69958e-07	13	PPM1E
1.70253e-11	0.517094	0.84	0.667	5.18421e-07	13	RALGAPA2
1.71319e-11	1.4419	0.265	0.131	5.21665e-07	13	FAM163A
1.97334e-11	0.67548	0.769	0.617	6.00883e-07	13	LINC02086
2.02111e-11	0.427719	0.959	0.901	6.15428e-07	13	DENND5B
2.25146e-11	0.363031	0.959	0.922	6.85569e-07	13	ACACA
2.43602e-11	1.17468	0.313	0.162	7.41769e-07	13	GALNT18
2.6856e-11	0.60078	0.69	0.493	8.17765e-07	13	ADD2
3.58251e-11	0.377861	0.981	0.95	1.09088e-06	13	EYA1
3.91537e-11	1.03837	0.414	0.245	1.19223e-06	13	HNF4G
4.84899e-11	0.660795	0.854	0.763	1.47652e-06	13	ARHGAP6
6.15236e-11	0.512739	0.78	0.64	1.87339e-06	13	PBX3
6.99461e-11	1.16397	0.291	0.149	2.12986e-06	13	AFAP1L1
8.15307e-11	1.04854	0.336	0.187	2.48261e-06	13	GJA1
8.53675e-11	0.599206	0.854	0.723	2.59944e-06	13	TBC1D32
1.1986e-10	0.516396	0.705	0.514	3.64975e-06	13	CHST11
1.53658e-10	0.383628	0.937	0.859	4.6789e-06	13	CECR2
1.56442e-10	0.484687	0.884	0.771	4.76365e-06	13	SRPK1
1.78687e-10	0.318421	0.985	0.972	5.44103e-06	13	FARP1
1.92906e-10	0.495421	0.873	0.788	5.874e-06	13	CCND2
1.97499e-10	0.506492	0.802	0.664	6.01385e-06	13	NLN
2.01547e-10	1.05041	0.351	0.2	6.1371e-06	13	QSOX2
2.16413e-10	0.35585	0.985	0.945	6.58976e-06	13	AGAP1
2.40962e-10	0.963456	0.254	0.124	7.33729e-06	13	CDH10
2.43735e-10	0.980556	0.392	0.24	7.42173e-06	13	IGSF9
2.84747e-10	0.368466	0.884	0.79	8.67054e-06	13	SOBP
3.26629e-10	1.06109	0.362	0.21	9.94585e-06	13	LMX1B
3.51049e-10	0.508672	0.888	0.763	1.06895e-05	13	HELLS
3.65602e-10	0.843153	0.377	0.215	1.11326e-05	13	ENSG00000258077
3.85588e-10	0.6215	0.701	0.54	1.17412e-05	13	RNF165
4.21982e-10	0.368457	0.907	0.809	1.28494e-05	13	SCD
5.04779e-10	0.768084	0.493	0.322	1.53705e-05	13	GDNF-AS1
5.28038e-10	0.781374	0.407	0.241	1.60787e-05	13	PLPPR1
7.53145e-10	0.717324	0.612	0.444	2.29333e-05	13	UCK2
7.83578e-10	0.391073	0.91	0.832	2.38599e-05	13	CDK14
8.78431e-10	0.37742	0.907	0.829	2.67482e-05	13	PSD3
1.0964e-09	0.697692	0.489	0.318	3.33855e-05	13	WWC1
1.32573e-09	0.635845	0.672	0.53	4.03686e-05	13	PAICS
1.50225e-09	0.409946	0.896	0.777	4.57435e-05	13	SH3D19
1.57181e-09	0.339579	0.981	0.94	4.78617e-05	13	DNAH14
1.59144e-09	0.42379	0.843	0.72	4.84595e-05	13	CCDC138
1.76674e-09	0.458749	0.836	0.759	5.37974e-05	13	CMSS1
1.89753e-09	0.46931	0.612	0.449	5.77798e-05	13	ITGA8
2.43669e-09	0.698092	0.511	0.352	7.41971e-05	13	DGKK
2.49925e-09	0.936531	0.369	0.221	7.61023e-05	13	ZNF385C
2.59614e-09	0.648776	0.556	0.402	7.90525e-05	13	TEX15
2.82475e-09	0.375501	0.899	0.796	8.60138e-05	13	ST6GAL1
2.95217e-09	1.11122	0.325	0.187	8.98935e-05	13	ENSG00000249526
3.15962e-09	0.379713	0.769	0.571	9.62104e-05	13	THEM7P
3.50302e-09	0.464009	0.817	0.665	0.000106667	13	NEBL
4.69032e-09	0.350357	0.978	0.959	0.00014282	13	NCL
5.17571e-09	0.876038	0.373	0.231	0.0001576	13	FHOD3
5.17898e-09	0.45032	0.877	0.771	0.0001577	13	CAMKMT
6.06849e-09	0.587802	0.769	0.647	0.000184786	13	ENSG00000264449
6.10873e-09	0.514839	0.754	0.623	0.000186011	13	PDGFC
6.29229e-09	1.22879	0.302	0.17	0.0001916	13	KCNMA1
6.74568e-09	0.516359	0.75	0.604	0.000205406	13	TMEM123
7.1211e-09	1.0328	0.336	0.196	0.000216838	13	SCG5
8.65955e-09	0.421557	0.825	0.675	0.000263683	13	WNK2
8.66356e-09	1.03272	0.299	0.169	0.000263805	13	ENSG00000287683
9.00482e-09	0.423101	0.896	0.825	0.000274197	13	OSBPL1A
9.06817e-09	0.667069	0.575	0.445	0.000276126	13	SFT2D2
9.94928e-09	0.311297	0.974	0.849	0.000302956	13	ZHX2
1.04e-08	0.522043	0.679	0.52	0.00031668	13	PROM1
1.12016e-08	0.552912	0.69	0.529	0.00034109	13	SLC16A10
1.17406e-08	0.938336	0.332	0.197	0.000357502	13	TCF7
1.2191e-08	0.264066	0.963	0.948	0.000371216	13	ILF3
1.28616e-08	0.596729	0.668	0.528	0.000391637	13	CHN2
1.45172e-08	1.02502	0.429	0.29	0.000442049	13	VEPH1
1.51369e-08	0.498708	0.776	0.64	0.000460918	13	LAMA1
1.60428e-08	0.519262	0.739	0.624	0.000488504	13	IVNS1ABP
1.66897e-08	0.318653	0.955	0.88	0.000508201	13	SLC4A7
1.72248e-08	1.05717	0.269	0.147	0.000524497	13	EDA
1.93563e-08	0.359918	0.989	0.932	0.0005894	13	SMYD3
1.9858e-08	0.761204	0.511	0.372	0.000604676	13	EDARADD
2.04462e-08	0.665716	0.608	0.468	0.000622587	13	LINC00665
2.28366e-08	0.613924	0.586	0.437	0.000695375	13	MTSS1
2.56561e-08	0.490482	0.765	0.655	0.000781227	13	SACS
2.98078e-08	0.399847	0.832	0.703	0.000907649	13	LMBR1
2.99409e-08	0.325235	0.951	0.939	0.000911701	13	HSP90AB1
3.35373e-08	0.455624	0.813	0.685	0.00102121	13	TACC2
3.52936e-08	0.636582	0.567	0.417	0.00107469	13	STOX1
3.99254e-08	0.846285	0.466	0.339	0.00121573	13	UHRF1
4.00631e-08	0.690521	0.563	0.406	0.00121992	13	KIAA1549L
4.23034e-08	0.426189	0.836	0.766	0.00128814	13	HSPD1
4.31611e-08	0.351303	0.884	0.805	0.00131426	13	PDXDC1
4.38615e-08	0.550919	0.664	0.518	0.00133558	13	BCAR3
4.39551e-08	0.526121	0.612	0.467	0.00133843	13	CPPED1
4.53084e-08	0.445611	0.769	0.645	0.00137964	13	PREX2
4.53359e-08	0.433031	0.922	0.835	0.00138048	13	SPIDR
4.74556e-08	0.976896	0.287	0.165	0.00144502	13	C3
4.92357e-08	0.437598	0.806	0.721	0.00149923	13	ADIPOR2
5.0334e-08	0.73456	0.429	0.282	0.00153267	13	NRCAM
5.36474e-08	0.403037	0.828	0.711	0.00163356	13	APBA2
5.60563e-08	0.529398	0.761	0.618	0.00170691	13	CMTM8
5.61028e-08	0.298108	0.97	0.938	0.00170833	13	PTPRK
6.49672e-08	0.504932	0.653	0.497	0.00197825	13	PRMT3
6.8613e-08	0.89283	0.358	0.229	0.00208927	13	VWDE
6.94123e-08	0.406788	0.813	0.721	0.0021136	13	TMEFF1
7.10192e-08	0.578252	0.731	0.598	0.00216253	13	SEMA3A
7.3134e-08	0.345399	0.903	0.786	0.00222693	13	PDPR2P
7.35631e-08	0.42492	0.817	0.706	0.00224	13	IPO5
7.57018e-08	0.623744	0.537	0.389	0.00230512	13	COLEC12
7.89762e-08	0.327151	0.91	0.834	0.00240483	13	CD276
7.95919e-08	0.599294	0.66	0.539	0.00242357	13	PCNX2
8.11518e-08	0.427306	0.81	0.663	0.00247107	13	ERC2
8.52149e-08	0.398424	0.899	0.833	0.00259479	13	NPM1
8.94357e-08	0.507484	0.601	0.478	0.00272332	13	MBOAT1
9.75284e-08	0.383519	0.903	0.824	0.00296974	13	BICD1
9.8651e-08	0.398729	0.825	0.719	0.00300392	13	CRTC3
1.16051e-07	0.718598	0.429	0.287	0.00353375	13	BEND7
1.19415e-07	0.940278	0.295	0.175	0.00363619	13	SLC16A9
1.21144e-07	0.301863	0.966	0.921	0.00368884	13	XRCC5
1.23725e-07	0.492512	0.694	0.559	0.00376744	13	JADE3
1.35913e-07	0.426586	0.951	0.931	0.00413856	13	NBAS
1.44425e-07	0.326839	0.896	0.849	0.00439774	13	NASP
1.46393e-07	0.41796	0.787	0.665	0.00445767	13	CAMK1D
1.49383e-07	0.778391	0.425	0.289	0.0045487	13	PIP5K1B
1.54387e-07	0.54161	0.649	0.492	0.00470107	13	WDHD1
1.60971e-07	0.536346	0.593	0.444	0.00490157	13	SBK1
1.62281e-07	0.299933	0.944	0.857	0.00494146	13	PDPR
1.79618e-07	0.413562	0.817	0.732	0.00546937	13	PUM3
1.80518e-07	0.798577	0.373	0.243	0.00549676	13	KRT18
1.82312e-07	0.261379	0.97	0.957	0.00555141	13	HNRNPC
2.11735e-07	0.400364	0.772	0.621	0.00644735	13	TTC39C
2.14939e-07	0.544146	0.619	0.474	0.0065449	13	DOCK11
2.37296e-07	1.00016	0.291	0.176	0.00722567	13	C3orf70
2.54089e-07	0.504347	0.616	0.498	0.007737	13	TRIM71
2.80132e-07	0.665151	0.343	0.212	0.00853001	13	SYTL2
2.81359e-07	0.411856	0.869	0.792	0.00856738	13	HDAC4
2.96654e-07	0.547608	0.653	0.538	0.00903311	13	SALL4
3.2841e-07	0.412002	0.761	0.634	0.0100001	13	AIG1
3.55005e-07	0.514766	0.642	0.496	0.0108099	13	ELK4
6.33855e-07	0.286506	0.937	0.908	0.0193009	13	YAP1
6.41289e-07	0.930243	0.31	0.198	0.0195272	13	FGF2
6.92623e-07	0.456195	0.731	0.623	0.0210904	13	LPIN1
7.55053e-07	0.544463	0.668	0.563	0.0229914	13	SLC12A2
7.7193e-07	0.714253	0.358	0.234	0.0235053	13	CRB2
7.74813e-07	0.357912	0.828	0.697	0.0235931	13	RABL6
8.07234e-07	0.98166	0.317	0.206	0.0245803	13	MTARC1
8.62286e-07	0.491966	0.545	0.4	0.0262566	13	SMAD7
8.78383e-07	0.550282	0.638	0.504	0.0267468	13	EPCAM-DT
8.87814e-07	0.359993	0.858	0.76	0.0270339	13	CHN1
9.32668e-07	0.660504	0.34	0.216	0.0283997	13	CNKSR2
9.97073e-07	0.343002	0.784	0.623	0.0303609	13	MCF2L
1.0119e-06	0.529599	0.53	0.397	0.0308122	13	ENSG00000282381
1.20155e-06	0.565461	0.485	0.353	0.0365872	13	EXPH5
1.26888e-06	0.411612	0.795	0.668	0.0386375	13	KLHL14
1.32067e-06	0.902285	0.269	0.162	0.0402145	13	LINC02196
1.62641e-06	0.420591	0.72	0.62	0.0495241	13	PTBP3
1.65727e-06	0.787053	0.332	0.214	0.0504638	13	KHDRBS2
1.70058e-06	0.878165	0.291	0.18	0.0517828	13	HPCAL1
1.71601e-06	0.489016	0.657	0.518	0.0522526	13	SORBS2
1.76221e-06	0.364815	0.821	0.722	0.0536594	13	SIMC1
1.79858e-06	0.64492	0.474	0.354	0.0547666	13	ENSG00000226571
1.96037e-06	0.735753	0.429	0.318	0.0596932	13	KIFBP
2.00792e-06	0.493346	0.604	0.462	0.0611412	13	SEL1L3
2.12162e-06	0.509348	0.631	0.532	0.0646034	13	GNAL
2.20941e-06	0.666577	0.507	0.379	0.0672764	13	CACNB4
2.23421e-06	0.265669	0.97	0.955	0.0680315	13	PRKDC
2.43728e-06	0.352138	0.866	0.809	0.0742153	13	TNS3
2.87361e-06	0.739177	0.474	0.354	0.0875014	13	SPTBN2
2.92447e-06	0.268626	0.907	0.867	0.08905	13	SET
2.95093e-06	0.40178	0.81	0.727	0.0898559	13	PTK7
3.32264e-06	0.44934	0.72	0.651	0.101174	13	PALS2
3.4344e-06	0.612146	0.366	0.246	0.104578	13	PROX1
3.53673e-06	0.441142	0.291	0.175	0.107693	13	GALNT13
3.62185e-06	0.336617	0.817	0.675	0.110285	13	PATJ
3.77233e-06	0.341012	0.903	0.843	0.114868	13	WRN
3.88544e-06	0.261998	0.948	0.91	0.118312	13	ANTXR1
4.13999e-06	0.801998	0.313	0.208	0.126063	13	CPVL
4.24574e-06	0.429707	0.709	0.584	0.129283	13	SALL1
4.26543e-06	0.53142	0.485	0.358	0.129882	13	CELSR1
4.52995e-06	0.578126	0.649	0.564	0.137937	13	BAHCC1
4.70736e-06	0.277205	0.929	0.868	0.143339	13	EVL
4.82918e-06	0.6256	0.466	0.346	0.147049	13	SUSD1
4.99293e-06	0.446325	0.549	0.426	0.152035	13	CDH4
5.782e-06	0.493895	0.646	0.538	0.176062	13	C7orf50
6.06514e-06	0.662651	0.332	0.218	0.184684	13	EMX2
6.1879e-06	0.467434	0.668	0.565	0.188422	13	MTHFD1L
6.29717e-06	0.461411	0.705	0.577	0.191749	13	ARHGEF28
6.4031e-06	0.825286	0.276	0.17	0.194974	13	DISP3
6.49267e-06	0.599146	0.504	0.38	0.197702	13	ZSWIM5
6.9738e-06	0.539335	0.541	0.424	0.212352	13	CHAF1A
7.04757e-06	0.778513	0.381	0.27	0.214599	13	EIF2B4
7.66466e-06	0.425741	0.642	0.511	0.233389	13	CXADR
7.98002e-06	0.593803	0.537	0.429	0.242992	13	SOX13
8.1152e-06	0.395645	0.75	0.654	0.247108	13	EXOSC10
8.5422e-06	0.434263	0.582	0.46	0.26011	13	CD24
9.20346e-06	0.641027	0.474	0.359	0.280245	13	PRKCQ
9.43383e-06	0.770249	0.369	0.263	0.28726	13	SLCO5A1
1.00097e-05	0.407444	0.724	0.623	0.304794	13	ATP11C
1.00848e-05	0.692579	0.414	0.306	0.307084	13	SLCO2A1
1.12361e-05	0.891182	0.272	0.174	0.342139	13	MYRF
1.15402e-05	0.655091	0.343	0.233	0.351399	13	SLC12A8
1.17454e-05	0.537299	0.504	0.402	0.357648	13	AMFR
1.21038e-05	0.429519	0.504	0.374	0.368559	13	SEMA4D
1.22056e-05	0.600278	0.451	0.339	0.37166	13	RUVBL1
1.27987e-05	0.65031	0.317	0.212	0.389722	13	BACE2
1.29332e-05	0.272047	0.922	0.845	0.393816	13	EPB41
1.35053e-05	0.706326	0.299	0.196	0.411238	13	ATG2A
1.35857e-05	0.609966	0.358	0.246	0.413685	13	LRRN4
1.42078e-05	0.765105	0.299	0.197	0.432629	13	NKAIN1
1.42852e-05	0.372959	0.739	0.663	0.434983	13	FANCC
1.4684e-05	0.584246	0.485	0.375	0.447127	13	MEOX1
1.47895e-05	0.385049	0.687	0.568	0.45034	13	TBL1Y
1.61426e-05	0.327771	0.854	0.76	0.491541	13	USP25
1.71578e-05	0.377686	0.862	0.82	0.522456	13	PDE3B
1.71962e-05	0.352003	0.802	0.73	0.523625	13	STX18-AS1
1.73315e-05	0.710581	0.343	0.234	0.527745	13	SLCO3A1
1.73558e-05	0.357524	0.81	0.743	0.528484	13	HS2ST1
1.96006e-05	0.667607	0.455	0.342	0.596839	13	SLC25A29
1.96921e-05	0.52558	0.545	0.432	0.599625	13	FANCA
2.03144e-05	0.488421	0.541	0.421	0.618573	13	B3GALNT2
2.04513e-05	0.710133	0.399	0.294	0.622741	13	SERGEF
2.20287e-05	0.403688	0.687	0.607	0.670773	13	TKT
2.24184e-05	0.294721	0.881	0.833	0.68264	13	MDN1
2.27548e-05	0.316821	0.854	0.789	0.692882	13	MACROH2A1
2.32016e-05	0.311923	0.978	0.961	0.706488	13	WWOX
2.33211e-05	0.738475	0.25	0.156	0.710129	13	AOX1
2.47664e-05	0.264341	0.75	0.609	0.754135	13	CEP78
2.62803e-05	0.353752	0.899	0.855	0.800235	13	IMMP2L
2.67712e-05	0.656197	0.515	0.414	0.815182	13	NR3C2
2.76457e-05	0.285037	0.784	0.675	0.841811	13	COL4A6
3.02557e-05	0.312736	0.832	0.747	0.921286	13	ARHGAP32
3.0319e-05	0.271822	0.903	0.845	0.923213	13	MIPOL1
3.38131e-05	0.693986	0.302	0.203	1	13	ABHD17C
3.40351e-05	0.437045	0.642	0.562	1	13	GNL3
3.4474e-05	0.744157	0.306	0.21	1	13	CCDC85C
3.44912e-05	0.570879	0.422	0.314	1	13	FIRRE
3.61101e-05	0.321528	0.78	0.677	1	13	PRIM2
3.61952e-05	0.312565	0.78	0.683	1	13	GMDS
3.69224e-05	0.293053	0.858	0.817	1	13	MTAP
3.81184e-05	0.291659	0.769	0.679	1	13	CCDC91
3.90215e-05	0.375865	0.608	0.487	1	13	ENSG00000283201
3.91254e-05	1.09169	0.44	0.344	1	13	SORCS2
4.04211e-05	0.503358	0.545	0.432	1	13	MTSS2
4.14955e-05	0.272898	0.854	0.758	1	13	LRP4
4.17017e-05	0.329996	0.69	0.579	1	13	COL26A1
4.34663e-05	0.353909	0.619	0.481	1	13	BRIP1
4.37831e-05	0.38985	0.672	0.583	1	13	SRSF7
4.40211e-05	0.528116	0.586	0.494	1	13	U2AF2
4.42515e-05	0.44959	0.586	0.478	1	13	ST8SIA2
4.4771e-05	0.759224	0.272	0.178	1	13	HSD11B2
4.50076e-05	0.851869	0.403	0.294	1	13	CTNNA2
4.50901e-05	0.318167	0.716	0.584	1	13	FREM2
4.59735e-05	0.628758	0.31	0.213	1	13	ST8SIA4
4.64222e-05	0.299854	0.821	0.747	1	13	GRB10
4.66631e-05	0.538935	0.418	0.318	1	13	WDR3
4.67066e-05	0.514361	0.317	0.216	1	13	CYFIP2
4.71733e-05	0.368331	0.832	0.737	1	13	ENSG00000224905
5.17165e-05	0.623747	0.47	0.365	1	13	TLE3
5.18919e-05	0.270374	0.925	0.895	1	13	REV3L
5.35598e-05	0.272998	0.821	0.731	1	13	RFC3
5.51285e-05	0.420439	0.724	0.655	1	13	MSH6
5.59155e-05	0.409384	0.642	0.55	1	13	DIAPH2
5.66456e-05	0.328847	0.75	0.65	1	13	CD200
5.71265e-05	0.305018	0.84	0.782	1	13	YBX1
5.86936e-05	0.254826	0.955	0.911	1	13	CRACD
5.93333e-05	0.36098	0.713	0.608	1	13	PDXDC2P
5.96494e-05	0.333122	0.769	0.692	1	13	MAD1L1
6.03751e-05	0.362853	0.642	0.548	1	13	AGPAT5
6.20848e-05	0.463214	0.511	0.401	1	13	SSX2IP
6.2386e-05	0.635331	0.407	0.309	1	13	TPRG1
6.35403e-05	0.556413	0.511	0.406	1	13	L3MBTL4
6.69906e-05	0.356196	0.668	0.58	1	13	NOP56
6.70891e-05	0.364784	0.634	0.538	1	13	UBE2G2
6.76281e-05	0.69034	0.272	0.182	1	13	NKD1
6.91402e-05	0.292125	0.866	0.835	1	13	SERBP1
7.10757e-05	0.444159	0.522	0.409	1	13	ZNF551
7.18658e-05	0.597043	0.496	0.391	1	13	SH3KBP1
7.25963e-05	0.27525	0.507	0.389	1	13	MET
7.8396e-05	0.30696	0.836	0.768	1	13	FADS2
7.9282e-05	0.393427	0.511	0.402	1	13	DHCR24
8.24647e-05	0.832245	0.257	0.169	1	13	SGPP2
8.44266e-05	0.31468	0.679	0.6	1	13	MAST4
9.41861e-05	0.282669	0.847	0.764	1	13	RNF144A
9.8484e-05	0.641262	0.269	0.178	1	13	CD74
0.000100782	0.402192	0.634	0.523	1	13	PLEKHH1
0.000101621	0.298012	0.724	0.615	1	13	ENSG00000268119
0.00010263	0.380859	0.646	0.559	1	13	DDX21
0.000105057	0.512558	0.522	0.429	1	13	NDUFAF2
0.000109391	0.279193	0.832	0.766	1	13	ASAP2
0.000110508	0.421734	0.552	0.441	1	13	ENSG00000289007
0.000111299	0.273132	0.791	0.688	1	13	SF3B3
0.000112873	0.354512	0.787	0.737	1	13	UBAP2
0.000116859	0.579676	0.373	0.28	1	13	KRT8
0.000118211	0.525723	0.429	0.327	1	13	NETO2
0.000119142	0.354065	0.657	0.515	1	13	CCDC150
0.000119192	0.265655	0.601	0.482	1	13	CA12
0.000119716	0.316033	0.821	0.8	1	13	EIF4G1
0.000125475	0.448112	0.672	0.571	1	13	TMCC3
0.000128295	0.550111	0.425	0.322	1	13	MCM2
0.000129446	0.470872	0.582	0.495	1	13	PRKY
0.000130607	0.528133	0.388	0.281	1	13	KIF12
0.000139257	0.289664	0.784	0.73	1	13	AGTPBP1
0.000145969	0.480574	0.478	0.379	1	13	ELMO1
0.000146964	0.295269	0.802	0.712	1	13	ANOS2P
0.000149878	0.259597	0.925	0.872	1	13	SIPA1L1
0.000163325	0.366081	0.481	0.365	1	13	TRMT9B
0.000164693	0.472934	0.317	0.219	1	13	SEPTIN3
0.000165322	0.536279	0.455	0.35	1	13	RASA3
0.00016656	0.379758	0.675	0.594	1	13	ENSG00000288597
0.000169096	0.68562	0.31	0.222	1	13	ENSG00000283415
0.00017032	0.420139	0.631	0.552	1	13	MRPS27
0.000172933	0.692693	0.403	0.313	1	13	ZMAT4
0.000178754	0.265124	0.884	0.843	1	13	KIAA1958
0.000179546	0.298398	0.832	0.795	1	13	SYNCRIP
0.00018441	0.309467	0.657	0.56	1	13	ANK2
0.000186713	0.263503	0.772	0.675	1	13	PVT1
0.000189436	0.594023	0.362	0.269	1	13	ENSG00000289586
0.000195471	0.813056	0.325	0.238	1	13	GLYATL2
0.000197386	0.867828	0.295	0.216	1	13	ANKRD18B
0.000197913	0.672093	0.287	0.199	1	13	HSD17B7
0.000198668	0.736077	0.284	0.196	1	13	GS1-24F4.2
0.000200145	0.392769	0.746	0.677	1	13	CGGBP1
0.000203909	0.542867	0.515	0.432	1	13	ZNF90
0.000204929	0.448444	0.496	0.399	1	13	CFAP91
0.000206943	0.415458	0.519	0.42	1	13	UNC13B
0.000207295	0.328635	0.787	0.736	1	13	SLF2
0.000209826	0.460937	0.507	0.42	1	13	EML1
0.000211125	0.441778	0.634	0.545	1	13	CENPP
0.000213553	0.282433	0.817	0.751	1	13	MSH2
0.000214461	0.438433	0.463	0.369	1	13	CHST15
0.000219679	0.326613	0.761	0.702	1	13	MGAT5
0.000225559	0.252014	0.929	0.882	1	13	SUPT3H
0.000228796	0.26495	0.862	0.801	1	13	G3BP1
0.000231751	0.275134	0.772	0.703	1	13	LAPTM4B
0.000231974	0.306708	0.769	0.681	1	13	CEP83
0.000235333	0.724902	0.28	0.194	1	13	ADCY1
0.000235784	0.389994	0.649	0.553	1	13	COX10
0.000241203	0.88849	0.257	0.175	1	13	SHISA9
0.000246241	0.552674	0.343	0.249	1	13	CTDP1
0.000248231	0.264059	0.772	0.699	1	13	MACROH2A2
0.000255867	0.282569	0.735	0.68	1	13	SRBD1
0.000258411	0.304402	0.284	0.199	1	13	HNF1B
0.00027225	0.639518	0.317	0.235	1	13	CDCA7
0.000304285	0.289948	0.724	0.645	1	13	SLC16A1-AS1
0.000310117	0.305964	0.78	0.707	1	13	QPRT
0.000310249	0.341313	0.716	0.629	1	13	EFR3B
0.000311595	0.3275	0.657	0.55	1	13	TSEN2
0.000315502	0.673843	0.354	0.276	1	13	THOC3
0.000317134	0.496144	0.351	0.26	1	13	FAM111B
0.00033673	0.276308	0.795	0.714	1	13	NUP160
0.00033921	0.336652	0.537	0.428	1	13	HEYL
0.000341276	0.400391	0.567	0.483	1	13	ZNF121
0.000344289	0.319363	0.825	0.761	1	13	CLTA
0.000345943	0.558785	0.507	0.419	1	13	KIZ
0.000346146	0.318498	0.66	0.572	1	13	BARD1
0.000352972	0.27328	0.869	0.786	1	13	ZRANB3
0.00035359	0.2521	0.784	0.723	1	13	BAZ1A
0.00036641	0.425849	0.709	0.625	1	13	LYRM4
0.000375172	0.308248	0.754	0.682	1	13	RAD54L2
0.000377348	0.437964	0.556	0.472	1	13	INTS10
0.000382547	0.456011	0.593	0.502	1	13	JPT2
0.000382836	0.269537	0.735	0.661	1	13	ELOVL5
0.000392293	0.387165	0.612	0.503	1	13	FBLN7
0.000394334	0.683826	0.369	0.283	1	13	TEAD4
0.000408389	0.485976	0.437	0.339	1	13	CBX2
0.000412471	0.316064	0.571	0.48	1	13	NR2F1
0.000412515	0.340965	0.851	0.797	1	13	SEPTIN6
0.000416098	0.375055	0.851	0.816	1	13	DOK6
0.000419163	0.322989	0.612	0.513	1	13	FOXP4
0.000419438	0.45676	0.545	0.47	1	13	DDX11
0.000421445	0.352659	0.698	0.619	1	13	UBE3D
0.000423353	0.330277	0.672	0.58	1	13	HSPA9
0.000427114	0.537458	0.362	0.276	1	13	CD99P1
0.000437582	0.369868	0.53	0.447	1	13	APEX1
0.000446764	0.626397	0.306	0.223	1	13	PPA1
0.000456158	0.417572	0.575	0.478	1	13	HS6ST1
0.000478237	0.311376	0.604	0.499	1	13	ALPK3
0.000479763	0.480837	0.343	0.249	1	13	SDHAF3
0.000486973	0.579499	0.366	0.283	1	13	ABHD3
0.000497933	0.74301	0.284	0.209	1	13	IKZF2
0.000501743	0.422886	0.485	0.389	1	13	ENSG00000288075
0.000504537	0.50031	0.362	0.277	1	13	SHMT1
0.000512155	0.477648	0.302	0.216	1	13	ENSG00000248596
0.00051341	0.671614	0.265	0.183	1	13	SCARB1
0.000525756	0.365024	0.597	0.518	1	13	KIAA1671
0.000548431	0.307595	0.817	0.77	1	13	TRMT11
0.000552055	0.316758	0.627	0.523	1	13	NOLC1
0.000561931	0.343138	0.522	0.428	1	13	PLCB1
0.000567019	0.255936	0.828	0.785	1	13	FBXW7
0.000571942	0.357314	0.597	0.512	1	13	GLRX3
0.000572311	0.278298	0.858	0.813	1	13	LIN28B
0.000580555	0.538816	0.399	0.317	1	13	MCM5
0.000598047	0.339517	0.545	0.456	1	13	FXYD6
0.000608538	0.563837	0.377	0.287	1	13	EPHX2
0.000633164	0.805901	0.287	0.215	1	13	TMEM243
0.000634281	0.311735	0.664	0.569	1	13	POLE
0.000652839	0.380973	0.59	0.506	1	13	ZNF589
0.000660112	0.266272	0.91	0.894	1	13	DNM1
0.000662099	0.340834	0.552	0.454	1	13	GART
0.000665478	0.255795	0.761	0.689	1	13	WASF3
0.000678221	0.338215	0.623	0.551	1	13	MCM7
0.000713526	0.501866	0.414	0.331	1	13	CAMKK2
0.000716124	0.332972	0.847	0.808	1	13	FYN
0.000716796	0.335754	0.608	0.523	1	13	FBRSL1
0.000738711	0.319421	0.701	0.61	1	13	ENSG00000259768
0.000763898	0.306242	0.366	0.271	1	13	ENSG00000259495
0.000766118	0.255054	0.784	0.723	1	13	PDIA6
0.000784339	0.364779	0.586	0.497	1	13	ENSG00000284762
0.000789384	0.360566	0.653	0.576	1	13	TCOF1
0.000801399	0.325562	0.735	0.648	1	13	YTHDF2
0.000811343	0.288378	0.713	0.608	1	13	ENSG00000258526
0.000823214	0.354687	0.631	0.531	1	13	KNTC1
0.000824783	0.576368	0.373	0.292	1	13	TXLNG
0.000834139	0.285861	0.739	0.675	1	13	WDR43
0.000838133	0.466718	0.313	0.227	1	13	PDXDC2P-NPIPB14P
0.000841305	0.420725	0.399	0.302	1	13	NAMPT
0.000853191	0.524629	0.377	0.298	1	13	PRKCZ
0.000853197	0.473656	0.522	0.434	1	13	HIP1R
0.000858454	0.70517	0.28	0.204	1	13	ZNF202
0.000859486	0.365005	0.604	0.527	1	13	FRG1CP
0.000868419	0.296975	0.769	0.675	1	13	KIAA1549
0.000925355	0.257273	0.709	0.621	1	13	MMS22L
0.000936375	0.431255	0.545	0.476	1	13	C11orf80
0.000947984	0.449811	0.451	0.362	1	13	PUS7
0.000959191	0.261113	0.754	0.691	1	13	EPS15
0.000990562	0.429411	0.522	0.439	1	13	FAM169A
0.00100051	0.266558	0.862	0.813	1	13	TUSC3
0.00101207	0.317808	0.668	0.592	1	13	UHRF1BP1L
0.00102174	0.362397	0.545	0.454	1	13	RPL23A
0.0010364	0.332171	0.53	0.435	1	13	RRM1
0.00106299	0.289931	0.84	0.777	1	13	SUPT16H
0.00108367	0.492032	0.313	0.233	1	13	KIF5C
0.00109042	0.270899	0.832	0.741	1	13	POLA1
0.00109404	0.323861	0.601	0.52	1	13	LARP1B
0.00109568	0.262625	0.679	0.634	1	13	ESF1
0.00109781	0.3121	0.709	0.629	1	13	RPSA
0.00111059	0.436615	0.496	0.408	1	13	MCM6
0.00112198	0.269536	0.772	0.745	1	13	MAGED1
0.00114616	0.312669	0.608	0.532	1	13	ABHD12
0.00116982	0.476246	0.53	0.446	1	13	CPSF3
0.0011731	0.323114	0.515	0.415	1	13	ZC3H12C
0.00118018	0.340717	0.627	0.55	1	13	RAVER2
0.00118465	0.535879	0.396	0.314	1	13	ARHGAP44
0.00121479	0.804484	0.25	0.179	1	13	ENSG00000286456
0.00124516	0.283956	0.604	0.514	1	13	TSGA10
0.00124827	0.453531	0.407	0.319	1	13	MCM10
0.00126286	0.489332	0.433	0.355	1	13	MCM4
0.00128188	0.383311	0.556	0.476	1	13	SLF1
0.00129014	0.400595	0.72	0.658	1	13	SYT1
0.001296	0.47979	0.396	0.312	1	13	DCLRE1C
0.00130423	0.326412	0.489	0.408	1	13	AADAT
0.00131169	0.529631	0.295	0.218	1	13	UTP25
0.00137449	0.450149	0.504	0.409	1	13	C1orf112
0.00141156	0.280437	0.72	0.68	1	13	PTTG1IP
0.0014297	0.293357	0.724	0.646	1	13	DCUN1D4
0.00144154	0.436587	0.418	0.335	1	13	CNDP2
0.00144276	0.296256	0.53	0.443	1	13	CRCP
0.00147886	0.425504	0.336	0.25	1	13	HMGA2-AS1
0.0014804	0.386589	0.586	0.516	1	13	UTP20
0.00152557	0.272508	0.675	0.593	1	13	TRAF3
0.00154057	0.482803	0.399	0.321	1	13	DHX33
0.00155114	0.414424	0.563	0.481	1	13	NOL8
0.00156446	0.36522	0.567	0.486	1	13	DGKD
0.00158304	0.592921	0.347	0.277	1	13	NCS1
0.00162792	0.461115	0.466	0.382	1	13	METTL8
0.00163681	0.280079	0.705	0.646	1	13	CUL4A
0.00165184	0.250783	0.888	0.829	1	13	SLC20A2
0.00169173	0.495621	0.302	0.227	1	13	COX18
0.00170108	0.344754	0.567	0.489	1	13	ALG8
0.00170204	0.448903	0.552	0.465	1	13	NSMAF
0.00171084	0.389484	0.429	0.347	1	13	TSPAN6
0.00172422	0.258419	0.75	0.655	1	13	IPO11
0.00173	0.379216	0.377	0.297	1	13	SPIN3
0.00173056	0.257433	0.638	0.558	1	13	RAN
0.00173985	0.368573	0.675	0.604	1	13	SH3PXD2B
0.00174268	0.577486	0.254	0.182	1	13	ENSG00000273674
0.00176479	0.505244	0.321	0.243	1	13	PATZ1
0.00176555	0.531426	0.306	0.23	1	13	GTF2E1
0.00176644	0.462716	0.272	0.194	1	13	PCLO
0.00176647	0.61769	0.373	0.306	1	13	SNCA
0.00178917	0.338775	0.522	0.44	1	13	SPAST
0.00179359	0.305724	0.675	0.594	1	13	CCDC6
0.00184407	0.282789	0.634	0.552	1	13	HOMER1
0.00186304	0.347479	0.276	0.197	1	13	LINC00511
0.00188398	0.25445	0.638	0.556	1	13	GBE1
0.00189179	0.326915	0.601	0.533	1	13	PABPC4
0.00190405	0.331464	0.451	0.365	1	13	TMEM169
0.00191456	0.255416	0.821	0.776	1	13	AGO2
0.00194438	0.431757	0.321	0.243	1	13	ENSG00000250917
0.00199251	0.315175	0.567	0.47	1	13	SLC39A11
0.00199574	0.355344	0.377	0.293	1	13	LLGL2
0.00199801	0.573654	0.254	0.182	1	13	TTC38
0.00204199	0.255686	0.582	0.493	1	13	KNOP1
0.0020539	0.371546	0.534	0.447	1	13	ENSG00000227598
0.00205674	0.278844	0.638	0.565	1	13	MCCC1
0.00213066	0.450645	0.425	0.347	1	13	NET1
0.00215222	0.305623	0.616	0.535	1	13	STK4
0.00215242	0.37587	0.354	0.274	1	13	MACROD1
0.00215288	0.274207	0.716	0.627	1	13	TBC1D16
0.00217135	0.347595	0.369	0.277	1	13	LRIG1
0.00219846	0.332654	0.646	0.56	1	13	PACRGL
0.00220653	0.441397	0.534	0.461	1	13	FANCI
0.00221391	0.370915	0.511	0.439	1	13	VAV2
0.00221426	0.51789	0.448	0.383	1	13	DTL
0.00224174	0.301462	0.642	0.562	1	13	DNAJB6
0.00225474	0.444917	0.433	0.359	1	13	RRP15
0.00226784	0.428852	0.522	0.442	1	13	METAP1
0.00227079	0.439032	0.254	0.182	1	13	CCDC112
0.00227133	0.284621	0.66	0.588	1	13	MICAL3
0.0022823	0.253411	0.675	0.598	1	13	POLR1A
0.00234566	0.280981	0.627	0.537	1	13	CEP128
0.00235062	0.371383	0.463	0.39	1	13	CHEK1
0.00236558	0.394523	0.437	0.359	1	13	CAD
0.0023889	0.478878	0.418	0.343	1	13	PLA2G12A
0.00239291	0.252744	0.627	0.532	1	13	NFXL1
0.00240295	0.327693	0.522	0.446	1	13	WWTR1
0.00243266	0.393398	0.396	0.316	1	13	LPCAT1
0.00243926	0.323668	0.556	0.473	1	13	NPIPB14P
0.00244495	0.281266	0.701	0.642	1	13	ZNF519
0.00247458	0.515079	0.328	0.257	1	13	RAB3B
0.00249655	0.461281	0.321	0.245	1	13	COL9A2
0.00251436	0.302102	0.731	0.666	1	13	SUGCT
0.00252276	0.267303	0.769	0.704	1	13	ABR
0.00252342	0.417203	0.295	0.216	1	13	HDHD5
0.00257733	0.478937	0.325	0.246	1	13	B3GNTL1
0.00259673	0.573789	0.295	0.217	1	13	LINC01967
0.00261736	0.290822	0.511	0.419	1	13	DERL1
0.0026613	0.420938	0.541	0.467	1	13	EIPR1
0.0026765	0.437885	0.317	0.242	1	13	BCAP31
0.00274924	0.418695	0.403	0.324	1	13	CRKL
0.00281743	0.400902	0.369	0.288	1	13	TPCN2
0.00282276	0.358888	0.429	0.349	1	13	BAG4
0.00282821	0.288196	0.604	0.528	1	13	CCT5
0.00283726	0.439988	0.407	0.335	1	13	HAUS5
0.00286041	0.421711	0.388	0.305	1	13	GEMIN5
0.00291539	0.41268	0.493	0.416	1	13	EMC3-AS1
0.00291669	0.582926	0.381	0.311	1	13	SLC27A6
0.00292628	0.650374	0.257	0.192	1	13	RHPN2
0.00297871	0.609927	0.291	0.22	1	13	CFAP36
0.00303339	0.272822	0.56	0.469	1	13	MRPL1
0.00307744	0.336113	0.552	0.487	1	13	MRPL3
0.00312348	0.306952	0.466	0.375	1	13	SLC9B2
0.00314256	0.410677	0.351	0.277	1	13	CCHCR1
0.00314366	0.313295	0.59	0.496	1	13	BAIAP2L1
0.00317197	0.410782	0.47	0.397	1	13	ACSL4
0.00317262	0.51441	0.448	0.377	1	13	ZDHHC15
0.00319021	0.490147	0.272	0.199	1	13	FOXO3B
0.00328148	0.369447	0.466	0.396	1	13	PCMT1
0.00331646	0.338039	0.455	0.371	1	13	PRKAR1B
0.0033218	0.637983	0.25	0.186	1	13	RGMA
0.00334323	0.328187	0.396	0.309	1	13	SLC7A2
0.00336308	0.266929	0.817	0.714	1	13	NFATC3
0.00338678	0.355002	0.399	0.322	1	13	ZNF142
0.00341123	0.621342	0.257	0.191	1	13	ADCY7
0.00342516	0.386149	0.556	0.501	1	13	MYO19
0.00342694	0.266173	0.761	0.707	1	13	ZNF43
0.00352723	0.356138	0.56	0.498	1	13	LMNB1
0.00355202	0.362774	0.448	0.376	1	13	CTNNBIP1
0.00364642	0.353795	0.34	0.258	1	13	FAM117A
0.00367931	0.430622	0.504	0.44	1	13	PRKAR2A
0.00369849	0.433192	0.448	0.369	1	13	XRCC2
0.00370282	0.585121	0.317	0.251	1	13	PHKA1
0.00383122	0.441297	0.261	0.19	1	13	NOB1
0.00387652	0.446211	0.265	0.195	1	13	PGGHG
0.00391881	0.284527	0.597	0.543	1	13	RRP1B
0.00393592	0.257238	0.683	0.627	1	13	ANAPC1
0.00395721	0.274115	0.638	0.568	1	13	RPS18
0.00396827	0.284415	0.631	0.542	1	13	ENSG00000259692
0.0040225	0.405079	0.623	0.566	1	13	PHF21B
0.00402811	0.393547	0.448	0.37	1	13	DKC1
0.0040791	0.27746	0.534	0.444	1	13	RBL1
0.00413236	0.454345	0.358	0.287	1	13	TTC13
0.00421249	0.331928	0.478	0.398	1	13	ENSG00000206549
0.00423901	0.271351	0.784	0.721	1	13	RAD50
0.00430558	0.29352	0.358	0.274	1	13	LRRCC1
0.00431319	0.269557	0.806	0.763	1	13	HIRA
0.00433033	0.333529	0.81	0.762	1	13	STK33
0.00435241	0.422729	0.369	0.294	1	13	CHML
0.00438022	0.279201	0.649	0.574	1	13	ST7
0.00439268	0.313426	0.731	0.667	1	13	ZNF124
0.00446266	0.290222	0.493	0.402	1	13	KREMEN1
0.00448594	0.297301	0.612	0.554	1	13	PDAP1
0.0045167	0.342718	0.485	0.411	1	13	RPGRIP1L
0.00451802	0.294748	0.571	0.497	1	13	EFHC1
0.00455024	0.278327	0.519	0.429	1	13	ACAT2
0.00465429	0.433055	0.399	0.322	1	13	MYBBP1A
0.00477458	0.274321	0.5	0.422	1	13	SLC23A2
0.00482169	0.460484	0.422	0.353	1	13	METAP1D
0.00483075	0.262639	0.646	0.566	1	13	PEX14
0.00490023	0.545193	0.362	0.292	1	13	ZNF732
0.00492762	0.276686	0.448	0.365	1	13	CD47
0.00496944	0.287132	0.534	0.468	1	13	PNPT1
0.00503374	0.396662	0.295	0.219	1	13	GSTO2
0.00506957	0.292738	0.582	0.478	1	13	TIMELESS
0.00507479	0.271684	0.754	0.715	1	13	HSPA4
0.00510672	0.262364	0.347	0.268	1	13	NME2
0.00511463	0.324463	0.444	0.362	1	13	VHL
0.00513328	0.458288	0.388	0.322	1	13	PFAS
0.00518551	0.272584	0.634	0.564	1	13	EPRS1
0.00520177	0.306371	0.53	0.44	1	13	AASDHPPT
0.00524741	0.260405	0.56	0.473	1	13	NHS
0.00532961	0.3004	0.537	0.453	1	13	DNA2
0.00540173	0.346903	0.463	0.387	1	13	CEP152
0.00554158	0.294707	0.399	0.322	1	13	GPR89A
0.00556034	0.34582	0.519	0.458	1	13	ZNF710
0.00560457	0.305216	0.418	0.346	1	13	DUSP16
0.00570712	0.251181	0.612	0.537	1	13	EIF2S2
0.00571049	0.253431	0.761	0.725	1	13	TASP1
0.00574474	0.341542	0.515	0.435	1	13	CTSC
0.00577459	0.284148	0.537	0.458	1	13	PLPP1
0.00581549	0.460101	0.299	0.232	1	13	DDX39A
0.00583821	0.440814	0.373	0.31	1	13	ZNF695
0.00592663	0.301762	0.534	0.462	1	13	YARS1
0.00632575	0.258517	0.694	0.641	1	13	BSG
0.00638762	0.257251	0.59	0.526	1	13	USP49
0.00639872	0.403376	0.306	0.239	1	13	PTCD2
0.00640464	0.282238	0.392	0.314	1	13	SYPL1
0.00648824	0.30419	0.623	0.561	1	13	E2F5
0.00653761	0.421347	0.507	0.436	1	13	PDGFD
0.00656652	0.388295	0.362	0.29	1	13	POLD1
0.00659416	0.340189	0.511	0.454	1	13	GPR137B
0.00660847	0.470708	0.358	0.295	1	13	TOMM34
0.00687595	0.289345	0.549	0.461	1	13	CENPK
0.00688926	0.332507	0.377	0.298	1	13	CCDC3
0.00690558	0.479807	0.392	0.328	1	13	CDKL1
0.00692264	0.349701	0.478	0.412	1	13	SH3BP4
0.0069394	0.293273	0.578	0.503	1	13	ENSG00000283674
0.00695532	0.318997	0.489	0.423	1	13	FASTKD2
0.00696246	0.293844	0.321	0.25	1	13	EPB41L1
0.00696358	0.539676	0.287	0.228	1	13	ARHGEF26
0.0069882	0.334966	0.485	0.417	1	13	POGK
0.00699358	0.262224	0.701	0.665	1	13	FASN
0.00702182	0.327232	0.347	0.271	1	13	GCLC
0.00707154	0.262288	0.739	0.717	1	13	UBE2G1
0.00711726	0.396696	0.485	0.428	1	13	PGD
0.00717576	0.325704	0.407	0.328	1	13	ENSG00000286415
0.00721666	0.378132	0.474	0.398	1	13	POC1B
0.00733313	0.254937	0.593	0.545	1	13	LRP5
0.00736621	0.435125	0.287	0.222	1	13	ENSG00000269026
0.0074395	0.269314	0.578	0.509	1	13	CFAP20DC
0.00781051	0.453711	0.321	0.262	1	13	GDA
0.00785809	0.275666	0.657	0.611	1	13	TMTC4
0.00791033	0.332739	0.534	0.457	1	13	GPD2
0.00792912	0.254485	0.638	0.567	1	13	BCR
0.00800479	0.289065	0.578	0.52	1	13	CCNC
0.00803463	0.457491	0.381	0.311	1	13	DDX12P
0.00812805	0.449407	0.366	0.292	1	13	MTARC2
0.0081847	0.283511	0.679	0.647	1	13	RBM28
0.00823788	0.381362	0.448	0.378	1	13	LRRC37A2
0.0082502	0.559121	0.287	0.225	1	13	PLAUR
0.00831684	0.471644	0.321	0.258	1	13	NBR2
0.00835705	0.348587	0.511	0.448	1	13	C20orf96
0.00835943	0.314666	0.317	0.246	1	13	GDE1
0.00838314	0.270369	0.709	0.646	1	13	RTTN
0.00845724	0.356608	0.59	0.527	1	13	TBC1D31
0.00848066	0.404944	0.455	0.385	1	13	ZNF208
0.00851031	0.257643	0.567	0.504	1	13	MTBP
0.0085115	0.469374	0.362	0.298	1	13	STARD4-AS1
0.00852483	0.444566	0.272	0.211	1	13	PRR3
0.00857409	0.327008	0.496	0.436	1	13	DHX40
0.00857588	0.448395	0.295	0.23	1	13	MRTO4
0.00883837	0.420153	0.489	0.425	1	13	SNRPB
0.00893946	0.30708	0.843	0.813	1	13	SHROOM3
0.00896657	0.367829	0.489	0.425	1	13	FZD6
0.00899579	0.381114	0.388	0.313	1	13	ZMPSTE24
0.00904788	0.42556	0.429	0.363	1	13	SLC49A4
0.00917091	0.257359	0.526	0.453	1	13	LIN52
0.00922119	0.250842	0.604	0.55	1	13	MFHAS1
0.00946374	0.448833	0.451	0.397	1	13	ENSG00000111788
0.00959137	0.404149	0.459	0.393	1	13	DFFA
0.00963116	0.291228	0.638	0.568	1	13	XXYLT1
0.00969686	0.316162	0.496	0.418	1	13	RALGDS
0.00975285	0.43203	0.522	0.471	1	13	ASTN2
0.00975765	0.438036	0.332	0.263	1	13	DAGLB
0.00980827	0.416114	0.332	0.263	1	13	SLAIN1
0.0098184	0.524467	0.351	0.29	1	13	TXNDC5
0.00985176	0.498573	0.287	0.229	1	13	DHCR7
0.00990333	0.411158	0.336	0.268	1	13	MYO3A
0.0099929	0.330311	0.556	0.498	1	13	SRFBP1
3.15157e-55	1.19917	0.959	0.633	9.59652e-51	14	RBM47
1.14103e-54	0.799439	1	0.884	3.47442e-50	14	PAX8
1.52002e-54	1.34236	0.951	0.726	4.62847e-50	14	PHACTR1
1.83556e-53	1.33962	0.925	0.612	5.58929e-49	14	IL1R1
8.83541e-51	1.2203	0.959	0.659	2.69038e-46	14	LAMA4
3.73735e-50	0.912226	1	0.799	1.13802e-45	14	JAG1
2.87933e-49	1.52666	0.757	0.352	8.76755e-45	14	ZNF385D
1.06733e-46	1.53563	0.723	0.346	3.25001e-42	14	ENSG00000226571
1.99438e-45	0.778796	1	0.905	6.07287e-41	14	PPP1R9A
4.48231e-45	0.978476	0.989	0.715	1.36486e-40	14	CELF2
8.89799e-45	1.77162	0.64	0.286	2.70944e-40	14	ENSG00000234997
1.41216e-43	1.30099	0.596	0.229	4.30004e-39	14	ENSG00000260877
3.88142e-43	0.774888	0.996	0.84	1.18189e-38	14	SORL1
8.39879e-42	0.973267	0.955	0.711	2.55743e-37	14	SPOCK1
1.822e-41	0.653916	1	0.968	5.54799e-37	14	FOXP1
3.95493e-41	1.04649	0.929	0.683	1.20428e-36	14	TRIM37
2.25586e-40	0.981356	0.925	0.573	6.8691e-36	14	LHX1-DT
1.23581e-39	1.10057	0.839	0.495	3.76304e-35	14	GRB14
3.53192e-38	1.73939	0.689	0.355	1.07547e-33	14	PSMD7-DT
1.75389e-37	1.06201	0.88	0.523	5.34059e-33	14	SLC16A10
2.20335e-37	0.980029	0.933	0.606	6.7092e-33	14	LYPD6B
1.38872e-35	0.73193	0.974	0.888	4.22865e-31	14	ARHGAP10
1.64573e-35	1.11708	0.861	0.568	5.01125e-31	14	FRY
1.74435e-33	0.837133	0.978	0.735	5.31155e-29	14	CCBE1
2.2004e-33	0.923333	0.906	0.594	6.70023e-29	14	SNTB1
1.11373e-32	0.590871	0.996	0.942	3.39131e-28	14	EIF4G2
2.49823e-32	1.23476	0.674	0.352	7.60711e-28	14	CELSR1
2.50077e-32	1.36759	0.569	0.266	7.61486e-28	14	PLEKHA6
3.48822e-32	1.99776	0.337	0.108	1.06216e-27	14	KLHL1
6.10648e-32	0.875656	0.809	0.45	1.85942e-27	14	DCDC2
6.86955e-32	0.747174	0.993	0.925	2.09178e-27	14	PSME4
9.01942e-32	0.682407	1	0.879	2.74641e-27	14	LIFR
1.08204e-31	0.681987	0.985	0.862	3.29482e-27	14	SINHCAF
3.76418e-31	1.17795	0.734	0.433	1.14619e-26	14	PPARGC1A
8.4967e-31	0.558575	1	0.944	2.58725e-26	14	NOTCH2
1.24151e-30	1.14758	0.719	0.414	3.7804e-26	14	ADCY5
1.97887e-30	0.673405	0.993	0.818	6.02566e-26	14	NBPF14
2.33616e-30	0.968809	0.779	0.476	7.11362e-26	14	CA12
2.64112e-30	1.38245	0.539	0.241	8.04222e-26	14	HNF4G
3.41363e-30	0.604252	0.996	0.849	1.03945e-25	14	EMID1
6.63446e-30	1.17974	0.629	0.313	2.02019e-25	14	LHX1
3.00772e-29	1.08403	0.798	0.499	9.15852e-25	14	EPCAM-DT
3.43104e-29	1.07939	0.798	0.527	1.04475e-24	14	HOMER2
4.4625e-29	0.444567	1	0.995	1.35883e-24	14	HIPK2
5.80627e-29	0.812102	0.97	0.864	1.76801e-24	14	DLGAP1
3.16939e-28	0.595449	0.981	0.904	9.6508e-24	14	YWHAZ
3.66126e-28	0.987197	0.876	0.653	1.11485e-23	14	SYT1
3.83573e-28	0.621116	0.985	0.899	1.16798e-23	14	MTR
8.67081e-28	1.64292	0.281	0.085	2.64026e-23	14	A1CF
1.12771e-27	0.673436	0.966	0.913	3.43389e-23	14	VGLL4
6.11109e-27	0.575537	1	0.818	1.86083e-22	14	PAX2
7.57902e-27	0.494844	0.996	0.972	2.30781e-22	14	JARID2
1.75521e-26	0.819956	0.888	0.62	5.34461e-22	14	MCF2L
1.99747e-26	1.00762	0.869	0.661	6.08231e-22	14	H1-0
2.46162e-26	0.855742	0.794	0.495	7.49565e-22	14	STON2
3.08263e-26	0.63098	0.985	0.801	9.38662e-22	14	ATF7IP2
3.43151e-26	1.46823	0.427	0.177	1.0449e-21	14	RAB6B
4.20123e-26	0.963783	0.846	0.568	1.27927e-21	14	THEM7P
6.58805e-26	0.873275	0.846	0.564	2.00606e-21	14	HS3ST3B1
1.01097e-25	0.593202	0.978	0.928	3.07841e-21	14	HSP90AA1
1.2381e-25	0.800234	0.989	0.887	3.77002e-21	14	ZFHX3
2.59209e-25	1.49362	0.39	0.157	7.89292e-21	14	RGS4
3.85993e-25	1.15786	0.296	0.097	1.17535e-20	14	LHFPL3-AS2
6.74987e-25	1.60661	0.311	0.11	2.05534e-20	14	MYEOV
7.09352e-25	0.425426	1	0.988	2.15998e-20	14	MAGI1
8.04411e-25	0.737563	0.906	0.703	2.44943e-20	14	CCND1
8.17889e-25	0.700881	0.959	0.775	2.49047e-20	14	SH3D19
9.46108e-25	0.782021	0.97	0.824	2.8809e-20	14	TLN2
1.29542e-24	0.486084	1	0.975	3.94455e-20	14	PTPRG
2.5965e-24	0.8886	0.839	0.609	7.90634e-20	14	ENSG00000259200
2.99914e-24	0.596202	0.993	0.791	9.13239e-20	14	PLCH1
3.43676e-24	1.19709	0.498	0.242	1.04649e-19	14	CRYGN
1.11234e-23	0.859314	0.79	0.513	3.38707e-19	14	SORBS2
1.26742e-23	0.659668	0.955	0.803	3.85928e-19	14	NUDT3
1.84995e-23	1.01695	0.596	0.317	5.6331e-19	14	LIFR-AS1
3.69824e-23	0.621333	0.974	0.865	1.12611e-18	14	SET
4.47792e-23	1.06878	0.581	0.307	1.36353e-18	14	LMO3
4.8397e-23	0.549413	0.955	0.807	1.47369e-18	14	SCD
5.89136e-23	0.503904	1	0.943	1.79392e-18	14	DACH1
6.41509e-23	0.733976	0.689	0.386	1.95339e-18	14	SHANK2
8.59792e-23	1.44232	0.333	0.128	2.61807e-18	14	LINC01512
1.19702e-22	0.853841	0.734	0.455	3.64491e-18	14	CD24
1.25204e-22	1.18707	0.517	0.258	3.81246e-18	14	SLCO5A1
1.42952e-22	0.492884	1	0.853	4.35287e-18	14	FREM1
1.56415e-22	0.913912	0.64	0.363	4.76283e-18	14	HLA-DMB
1.94572e-22	0.923761	0.783	0.539	5.92472e-18	14	GAS7
7.42918e-22	0.827492	0.775	0.477	2.26219e-17	14	RIMS2
8.19598e-22	0.542631	0.989	0.899	2.49567e-17	14	PDLIM5
8.81714e-22	0.625979	0.921	0.69	2.68482e-17	14	ABCC4
9.48191e-22	1.03202	0.704	0.432	2.88724e-17	14	HAS2
9.95655e-22	0.812495	0.772	0.521	3.03177e-17	14	FMN1
1.58582e-21	0.890831	0.82	0.568	4.82882e-17	14	COL13A1
2.51784e-21	0.820819	0.67	0.382	7.66682e-17	14	SFRP2
3.43967e-21	0.75869	0.865	0.686	1.04738e-16	14	PRICKLE2
3.5698e-21	0.867648	0.764	0.49	1.087e-16	14	GPM6A
5.64671e-21	1.11029	0.521	0.275	1.71942e-16	14	GRAMD2B
5.79325e-21	0.712023	0.88	0.671	1.76404e-16	14	PVT1
6.23734e-21	0.59981	0.955	0.803	1.89927e-16	14	MYO6
6.3685e-21	0.493477	0.993	0.942	1.93921e-16	14	NUCKS1
6.42512e-21	0.682573	0.895	0.629	1.95645e-16	14	RAB11FIP1
8.68999e-21	0.50133	1	0.986	2.6461e-16	14	KAZN
1.3848e-20	0.710688	0.873	0.699	4.21672e-16	14	ZBTB10
1.53146e-20	0.562049	0.933	0.695	4.6633e-16	14	NAV2
1.83522e-20	1.07941	0.566	0.323	5.58823e-16	14	ENSG00000247228
2.58524e-20	0.894749	0.689	0.441	7.87205e-16	14	SBK1
2.86847e-20	0.576547	0.959	0.794	8.73448e-16	14	HMGCS1
3.66558e-20	0.799039	0.757	0.518	1.11617e-15	14	EPHB1
5.91835e-20	0.284005	0.884	0.581	1.80214e-15	14	CENPF
8.96181e-20	0.504966	0.978	0.928	2.72887e-15	14	CASC15
1.43335e-19	1.45286	0.277	0.104	4.36456e-15	14	MGAT5B
1.85e-19	1.02671	0.562	0.318	5.63324e-15	14	MREG
2.28689e-19	0.634465	0.895	0.647	6.96357e-15	14	GUCY1B1
2.33462e-19	0.68801	0.91	0.735	7.10891e-15	14	ANO10
3.38355e-19	1.08398	0.412	0.19	1.03029e-14	14	MLXIPL
3.5263e-19	0.628983	0.88	0.667	1.07376e-14	14	CDON
3.63286e-19	1.06877	0.476	0.242	1.1062e-14	14	LRRN4
4.80404e-19	0.893335	0.596	0.347	1.46283e-14	14	CACNA2D2
5.3061e-19	0.861671	0.723	0.463	1.61571e-14	14	CPPED1
5.79845e-19	0.52728	0.955	0.815	1.76563e-14	14	KIAA1217
8.54295e-19	1.08095	0.442	0.217	2.60133e-14	14	ENSG00000261170
1.48662e-18	0.638698	0.843	0.612	4.52675e-14	14	GCNT2
1.58284e-18	0.827113	0.551	0.297	4.81974e-14	14	RAP1GAP2
1.60083e-18	1.02191	0.603	0.364	4.87452e-14	14	HEY1
2.80465e-18	0.646282	0.903	0.673	8.54017e-14	14	WNK2
2.81147e-18	0.831796	0.828	0.653	8.56092e-14	14	FOXP2
5.23805e-18	1.35867	0.386	0.186	1.59499e-13	14	ANKDD1B
5.74475e-18	0.86684	0.7	0.466	1.74928e-13	14	SLC39A11
1.30567e-17	1.21884	0.438	0.223	3.97578e-13	14	ABTB2
1.3467e-17	0.641305	0.895	0.651	4.10071e-13	14	PAX8-AS1
1.44834e-17	0.729061	0.723	0.478	4.41019e-13	14	ADAMTS1
1.6243e-17	0.690979	0.876	0.7	4.94599e-13	14	GULP1
1.77884e-17	0.842015	0.745	0.508	5.41656e-13	14	FGF14
1.96273e-17	0.442421	0.963	0.873	5.97653e-13	14	ACTB
2.44369e-17	0.441459	0.993	0.845	7.44102e-13	14	FRMD4B
2.87811e-17	0.739323	0.734	0.489	8.76385e-13	14	GLIPR2
3.06037e-17	0.803751	0.528	0.288	9.31882e-13	14	LLGL2
3.23479e-17	0.555465	0.858	0.602	9.84994e-13	14	TUBA1B
3.60035e-17	0.532298	0.921	0.707	1.09631e-12	14	NBPF10
3.78177e-17	0.532809	0.929	0.668	1.15155e-12	14	BCAM
4.39064e-17	0.704632	0.753	0.525	1.33695e-12	14	CHN2
5.48271e-17	0.887384	0.678	0.464	1.66949e-12	14	ABAT
5.68423e-17	0.577314	0.944	0.765	1.73085e-12	14	FADS2
6.40563e-17	0.762813	0.61	0.37	1.95051e-12	14	SEMA4D
6.75361e-17	0.716496	0.783	0.565	2.05647e-12	14	ANP32E
7.82034e-17	1.2274	0.39	0.187	2.38129e-12	14	LINC00488
9.21987e-17	0.824544	0.682	0.48	2.80745e-12	14	MVB12A
1.01555e-16	0.52801	0.97	0.937	3.09234e-12	14	UNC5C
1.74496e-16	0.382938	0.993	0.946	5.31341e-12	14	LRBA
1.77127e-16	0.44558	0.985	0.894	5.39351e-12	14	PEG10
1.88326e-16	0.774209	0.663	0.417	5.73453e-12	14	ODC1
2.08669e-16	1.50815	0.266	0.108	6.35398e-12	14	KCNH8
3.10989e-16	0.921686	0.494	0.276	9.4696e-12	14	HOOK1
3.43486e-16	0.447456	0.693	0.428	1.04592e-11	14	PODXL
3.5444e-16	1.23688	0.367	0.177	1.07927e-11	14	ENSG00000266268
5.30964e-16	0.505736	0.985	0.906	1.61678e-11	14	MAPK10
6.9636e-16	1.20189	0.303	0.132	2.12042e-11	14	RCAN3
7.28027e-16	0.384928	0.989	0.972	2.21684e-11	14	BAZ2B
7.53517e-16	0.473544	0.966	0.893	2.29446e-11	14	REV3L
9.8268e-16	1.29154	0.539	0.326	2.99226e-11	14	B3GALT1
1.24685e-15	0.555276	0.861	0.657	3.79666e-11	14	NOTCH2NLA
1.25886e-15	0.717082	0.7	0.456	3.83323e-11	14	NIBAN1
1.35516e-15	0.728053	0.622	0.37	4.12645e-11	14	MEOX1
1.4281e-15	0.719802	0.79	0.601	4.34855e-11	14	FOXK1
1.71882e-15	0.993391	0.427	0.224	5.23381e-11	14	ARHGAP8
1.93979e-15	0.449286	0.816	0.546	5.90667e-11	14	CLEC18B
2.42757e-15	0.674111	0.625	0.379	7.39194e-11	14	OCA2
2.43304e-15	0.526015	0.925	0.803	7.40861e-11	14	PDXDC1
2.58042e-15	0.882994	0.592	0.376	7.85737e-11	14	PPP1R21
2.7941e-15	0.613744	0.805	0.612	8.50804e-11	14	KIF21A
3.03783e-15	1.15068	0.303	0.136	9.25019e-11	14	ABCA9
3.18465e-15	0.830262	0.712	0.514	9.69727e-11	14	KIAA1671
3.38255e-15	0.492903	0.936	0.753	1.02999e-10	14	RPS6KA2
4.9992e-15	0.397634	0.989	0.848	1.52226e-10	14	ZHX2
5.35102e-15	0.502775	0.91	0.807	1.62939e-10	14	HIP1
5.57718e-15	0.737083	0.596	0.364	1.69825e-10	14	PNPLA3
5.59411e-15	0.702418	0.73	0.526	1.70341e-10	14	RPH3AL
5.68443e-15	0.918356	0.61	0.388	1.73091e-10	14	DEPTOR
5.74184e-15	0.408156	0.97	0.851	1.74839e-10	14	WDR86
7.15193e-15	0.703942	0.697	0.479	2.17776e-10	14	PIK3C2B
9.82312e-15	0.539337	0.91	0.77	2.99114e-10	14	CAMKMT
1.12696e-14	0.431418	0.895	0.719	3.4316e-10	14	EIF3M
1.33051e-14	0.877969	0.61	0.396	4.05142e-10	14	GUCY1A1
1.34052e-14	1.05809	0.401	0.213	4.08187e-10	14	ENSG00000248596
1.62644e-14	0.877913	0.419	0.217	4.9525e-10	14	SLC35F2
2.26358e-14	0.385086	0.981	0.921	6.89261e-10	14	ACACA
2.41421e-14	0.906601	0.461	0.254	7.35128e-10	14	EPCAM
2.60105e-14	0.507523	0.955	0.859	7.92018e-10	14	HNRNPM
3.05537e-14	0.61958	0.757	0.587	9.30362e-10	14	ZNF770
3.09085e-14	0.69265	0.689	0.5	9.41162e-10	14	RHOF
3.67505e-14	1.13257	0.337	0.165	1.11905e-09	14	ENSG00000267506
4.07375e-14	0.764868	0.596	0.379	1.24046e-09	14	IFI16
4.22985e-14	0.998608	0.401	0.213	1.28799e-09	14	CYFIP2
5.43145e-14	0.884114	0.581	0.378	1.65388e-09	14	ACACB
5.76277e-14	0.44721	0.925	0.763	1.75476e-09	14	HSPD1
7.37769e-14	0.560249	0.903	0.719	2.24651e-09	14	OSBPL10
8.84643e-14	0.716071	0.622	0.397	2.69374e-09	14	LINC01811
1.3283e-13	0.718563	0.539	0.314	4.04467e-09	14	RFLNB
1.46117e-13	0.906774	0.382	0.197	4.44926e-09	14	ITGB6
1.49476e-13	0.736801	0.629	0.42	4.55153e-09	14	GALNT17
1.64061e-13	0.630565	0.73	0.513	4.99566e-09	14	CLU
1.76401e-13	0.300988	0.993	0.971	5.37142e-09	14	MT-ND4
1.94128e-13	0.670793	0.655	0.424	5.9112e-09	14	HEYL
1.96862e-13	1.28988	0.285	0.131	5.99445e-09	14	ARMC3
2.06261e-13	0.517545	0.861	0.7	6.28064e-09	14	LAPTM4B
2.12524e-13	0.61706	0.903	0.762	6.47136e-09	14	C1orf21
2.1939e-13	0.995358	0.39	0.204	6.68044e-09	14	GDPD1
2.38588e-13	0.951061	0.449	0.257	7.26502e-09	14	GRIN2B
2.45937e-13	0.833501	0.625	0.413	7.48877e-09	14	ENSG00000280241
2.49035e-13	0.439083	0.951	0.878	7.58312e-09	14	ZNF532
2.49534e-13	0.545969	0.831	0.638	7.5983e-09	14	ECE1
2.79558e-13	0.401799	0.948	0.81	8.51253e-09	14	DPPA4
2.92575e-13	0.422716	0.921	0.844	8.9089e-09	14	USP3
2.93677e-13	0.482548	0.884	0.762	8.94247e-09	14	CPD
2.96315e-13	0.575229	0.839	0.65	9.02278e-09	14	XPOT
3.29252e-13	0.708964	0.547	0.334	1.00257e-08	14	MYH14
3.70452e-13	0.585048	0.779	0.574	1.12803e-08	14	ARHGEF28
3.77008e-13	0.493061	0.386	0.196	1.14799e-08	14	HNF1B
3.82066e-13	0.585342	0.79	0.589	1.16339e-08	14	CEP164P1
4.00259e-13	0.434661	0.963	0.872	1.21879e-08	14	ZMYND8
5.31926e-13	0.992248	0.438	0.246	1.61971e-08	14	TPD52
5.40788e-13	0.873868	0.423	0.236	1.6467e-08	14	BCL6
5.56864e-13	0.874183	0.397	0.214	1.69565e-08	14	ZFHX2
5.60849e-13	1.34679	0.296	0.141	1.70778e-08	14	ENSG00000249328
5.90434e-13	0.735024	0.689	0.52	1.79787e-08	14	CALM3
5.95971e-13	0.701802	0.581	0.374	1.81473e-08	14	ENSG00000248993
7.04565e-13	1.13495	0.303	0.147	2.1454e-08	14	TSPAN33
7.14608e-13	0.350159	0.993	0.865	2.17598e-08	14	WT1
7.84904e-13	0.66473	0.723	0.505	2.39003e-08	14	EXOC6
8.47558e-13	0.502168	0.846	0.687	2.58081e-08	14	SLC16A1
8.89004e-13	0.86704	0.558	0.365	2.70702e-08	14	YPEL2
9.16083e-13	0.797597	0.521	0.317	2.78947e-08	14	CERS4
9.90602e-13	0.468854	0.891	0.778	3.01638e-08	14	STK24
1.0331e-12	0.497917	0.91	0.759	3.1458e-08	14	ABLIM1
1.10805e-12	0.53792	0.768	0.565	3.37402e-08	14	KIRREL3
1.15515e-12	0.746475	0.637	0.431	3.51742e-08	14	CTSC
1.33804e-12	0.855683	0.345	0.175	4.07433e-08	14	HSD11B2
1.52034e-12	0.485172	0.82	0.612	4.62945e-08	14	IGFBP4
1.54857e-12	0.881826	0.401	0.22	4.7154e-08	14	ZNF385C
1.74789e-12	0.507816	0.861	0.705	5.32232e-08	14	CBX1
1.7705e-12	0.329873	0.989	0.944	5.39119e-08	14	HNRNPA3
2.06085e-12	0.476673	0.876	0.688	6.2753e-08	14	IFT81
2.08118e-12	0.815634	0.539	0.356	6.33719e-08	14	MTHFD2L
2.17903e-12	0.99891	0.296	0.141	6.63515e-08	14	CD9
2.49267e-12	0.46504	0.918	0.789	7.59019e-08	14	LRRC8D
2.49779e-12	0.604041	0.73	0.508	7.60577e-08	14	CXADR
2.5067e-12	0.882535	0.401	0.22	7.63289e-08	14	CDH1
2.67749e-12	0.441574	0.79	0.559	8.15297e-08	14	CDH3
3.14435e-12	0.444287	0.97	0.895	9.57454e-08	14	HMGB1
3.17747e-12	0.639012	0.734	0.535	9.6754e-08	14	SALL4
3.27045e-12	0.527279	0.749	0.543	9.95851e-08	14	TNIK
3.28039e-12	0.354892	0.989	0.937	9.98879e-08	14	ANK3
3.39288e-12	0.948797	0.371	0.199	1.03313e-07	14	LINC00958
3.78677e-12	0.451483	0.775	0.574	1.15307e-07	14	PPM1H
3.81144e-12	0.708578	0.685	0.496	1.16058e-07	14	ALPK3
3.87271e-12	0.306494	0.985	0.933	1.17924e-07	14	HSP90B1
3.9035e-12	0.663549	0.678	0.49	1.18862e-07	14	ZBTB7C
4.04648e-12	0.586001	0.82	0.661	1.23215e-07	14	FASN
4.0551e-12	0.623532	0.633	0.417	1.23478e-07	14	SCARA3
4.48695e-12	0.550773	0.839	0.698	1.36628e-07	14	HSPG2
5.17586e-12	0.42357	0.959	0.859	1.57605e-07	14	VWA8
5.49791e-12	0.526399	0.839	0.664	1.67411e-07	14	ZNF124
5.94839e-12	1.11271	0.296	0.148	1.81128e-07	14	TMEM53
6.09916e-12	0.567734	0.73	0.52	1.85719e-07	14	PLEKHH1
6.12827e-12	0.967483	0.371	0.206	1.86606e-07	14	CPVL
6.66401e-12	1.12696	0.322	0.162	2.02919e-07	14	MYO5B
6.67992e-12	0.42926	0.951	0.846	2.03404e-07	14	MTA3
7.43419e-12	0.973947	0.341	0.18	2.26371e-07	14	MITF
7.892e-12	0.797152	0.423	0.237	2.40312e-07	14	MAP7
8.32013e-12	0.386438	0.955	0.897	2.53348e-07	14	AOPEP
9.59362e-12	0.679489	0.577	0.384	2.92126e-07	14	TARID
1.0111e-11	0.59591	0.367	0.194	3.07881e-07	14	LINC00511
1.0388e-11	1.10895	0.303	0.156	3.16313e-07	14	KCNN1
1.06041e-11	0.457482	0.873	0.673	3.22893e-07	14	PATJ
1.1173e-11	0.374285	0.955	0.839	3.40217e-07	14	ARHGAP24
1.17413e-11	0.297683	0.985	0.957	3.57522e-07	14	HNRNPA1
1.19676e-11	0.607142	0.794	0.67	3.64412e-07	14	LINC01004
1.21551e-11	0.508426	0.801	0.624	3.70124e-07	14	PLXNB1
1.23089e-11	1.06183	0.333	0.175	3.74806e-07	14	RAB3D
1.28976e-11	0.868163	0.457	0.276	3.92733e-07	14	TCP11L2
1.40725e-11	0.383452	0.978	0.945	4.28508e-07	14	ZNF608
1.6376e-11	0.451919	0.873	0.682	4.98649e-07	14	STMN1
1.75093e-11	0.883272	0.483	0.292	5.33157e-07	14	KCNIP1
1.75801e-11	0.302829	0.993	0.947	5.35313e-07	14	MNAT1
1.76924e-11	0.637415	0.655	0.448	5.38733e-07	14	PRKAR2B
1.81491e-11	0.977858	0.303	0.152	5.52641e-07	14	MBP
1.81872e-11	0.455156	0.899	0.776	5.538e-07	14	C11orf49
1.8482e-11	0.317608	0.985	0.935	5.62777e-07	14	CSDE1
1.8753e-11	0.457831	0.869	0.723	5.71029e-07	14	USP6NL
2.01819e-11	0.722338	0.521	0.328	6.14539e-07	14	FYCO1
2.21099e-11	0.475266	0.936	0.837	6.73245e-07	14	ELOVL6
2.67767e-11	0.371927	0.948	0.789	8.1535e-07	14	TBXAS1
2.73703e-11	0.554222	0.734	0.542	8.33425e-07	14	SMS
2.79193e-11	0.714557	0.547	0.36	8.50142e-07	14	VARS1
3.26903e-11	0.733126	0.573	0.384	9.9542e-07	14	JMY
3.4494e-11	0.786106	0.446	0.267	1.05034e-06	14	SH3RF2
3.52858e-11	0.433294	0.88	0.713	1.07445e-06	14	FLNB
3.71761e-11	0.356522	0.981	0.919	1.13201e-06	14	YWHAE
3.74909e-11	0.665765	0.524	0.338	1.1416e-06	14	NLGN4X
3.84497e-11	0.334867	0.993	0.943	1.17079e-06	14	GRIP1
4.00047e-11	0.759104	0.483	0.295	1.21814e-06	14	MFSD1
4.10157e-11	0.440259	0.839	0.666	1.24893e-06	14	FZD3
4.12858e-11	0.494685	0.839	0.662	1.25715e-06	14	ACLY
4.22788e-11	0.555344	0.633	0.44	1.28739e-06	14	ASIC2
4.50226e-11	0.785335	0.341	0.177	1.37094e-06	14	LGALSL-DT
4.64778e-11	0.312539	0.989	0.948	1.41525e-06	14	PKIB
5.28943e-11	0.473322	0.809	0.648	1.61063e-06	14	PPP1CB
6.98069e-11	0.306081	0.985	0.817	2.12562e-06	14	RMST
7.20802e-11	0.764088	0.449	0.264	2.19484e-06	14	TOM1L1
7.32999e-11	0.617694	0.648	0.453	2.23198e-06	14	MB21D2
7.36851e-11	0.833068	0.318	0.166	2.24371e-06	14	TMEM170B
8.03155e-11	0.45469	0.846	0.688	2.44561e-06	14	ENSG00000259275
8.50224e-11	0.46736	0.835	0.675	2.58893e-06	14	SRGAP3
9.12721e-11	0.944133	0.442	0.276	2.77923e-06	14	MTIF2
1.03452e-10	1.06486	0.371	0.211	3.15011e-06	14	ENSG00000259723
1.07356e-10	0.31961	0.978	0.93	3.26899e-06	14	NBAS
1.17396e-10	0.58571	0.775	0.6	3.57469e-06	14	WT1-AS
1.17599e-10	0.908554	0.251	0.117	3.5809e-06	14	DPP4
1.17903e-10	0.302673	0.993	0.978	3.59014e-06	14	MAML3
1.20606e-10	0.431766	0.88	0.727	3.67245e-06	14	MFSD4B
1.20928e-10	1.03495	0.255	0.121	3.68226e-06	14	GRIK5
1.2308e-10	0.682342	0.648	0.5	3.7478e-06	14	FAM227A
1.23651e-10	0.408849	0.869	0.732	3.76518e-06	14	VPS13C
1.26939e-10	0.774229	0.532	0.356	3.86528e-06	14	ANXA4
1.29157e-10	0.48157	0.704	0.485	3.93282e-06	14	MYO5C
1.3615e-10	0.387598	0.963	0.876	4.14577e-06	14	HNRNPK
1.3734e-10	0.407043	0.869	0.72	4.18199e-06	14	PRR14L
1.41092e-10	0.840199	0.363	0.202	4.29624e-06	14	CA11
1.44719e-10	0.659608	0.558	0.371	4.40669e-06	14	MAP3K5
1.45376e-10	0.781271	0.468	0.295	4.4267e-06	14	GPAT3
1.51466e-10	0.768012	0.423	0.255	4.61214e-06	14	SGK2
1.54862e-10	0.893072	0.333	0.181	4.71553e-06	14	BIRC5
1.5549e-10	0.588297	0.614	0.444	4.73466e-06	14	SFT2D2
1.56168e-10	0.640203	0.596	0.403	4.75531e-06	14	PTMS
1.65008e-10	0.566584	0.753	0.593	5.02449e-06	14	NOTCH1
1.66973e-10	0.711569	0.629	0.466	5.08432e-06	14	PHF8
1.73083e-10	0.672373	0.607	0.428	5.27038e-06	14	IDH1
1.78542e-10	0.713769	0.618	0.432	5.43659e-06	14	ENSG00000284686
1.78726e-10	0.883086	0.292	0.15	5.44221e-06	14	CCDC194
1.96427e-10	0.463294	0.805	0.653	5.9812e-06	14	TSPAN9
2.00844e-10	0.347836	0.985	0.937	6.11571e-06	14	NSD1
2.05878e-10	0.437119	0.948	0.822	6.26899e-06	14	DAB1
2.07507e-10	1.06039	0.27	0.136	6.31859e-06	14	SLC6A13
2.23986e-10	0.49567	0.783	0.603	6.82039e-06	14	TMEM123
2.31761e-10	0.641701	0.547	0.355	7.05711e-06	14	RAB3IP
2.5314e-10	1.16888	0.393	0.238	7.7081e-06	14	RCAN2
2.5343e-10	0.89644	0.315	0.168	7.71694e-06	14	CAMK1G
2.7649e-10	0.684946	0.457	0.282	8.41913e-06	14	ADGRF1
2.80413e-10	0.427372	0.895	0.814	8.53858e-06	14	DOK6
3.03527e-10	0.806182	0.446	0.279	9.24239e-06	14	KIF12
3.18128e-10	0.978557	0.318	0.173	9.687e-06	14	PDP2
3.69362e-10	1.04343	0.281	0.145	1.12471e-05	14	ABO
3.79946e-10	0.71494	0.588	0.43	1.15694e-05	14	PECR
4.08572e-10	0.437872	0.7	0.482	1.2441e-05	14	B4GALNT3
4.14213e-10	0.281309	0.985	0.955	1.26128e-05	14	BBX
4.19791e-10	0.687069	0.528	0.354	1.27826e-05	14	TNFRSF10B
4.53914e-10	0.697301	0.543	0.368	1.38217e-05	14	ENSG00000246090
4.54227e-10	0.328702	0.974	0.856	1.38312e-05	14	PDPR
4.82516e-10	0.335479	0.97	0.884	1.46926e-05	14	AFDN
5.1519e-10	0.96756	0.404	0.248	1.56875e-05	14	ZNF790-AS1
5.29772e-10	0.372021	0.955	0.856	1.61316e-05	14	DNAJC1
5.3244e-10	0.40692	0.929	0.781	1.62128e-05	14	GALNT7
5.78689e-10	0.351073	0.918	0.725	1.76211e-05	14	SFXN2
6.05714e-10	0.499098	0.734	0.571	1.8444e-05	14	RTN3
6.0855e-10	1.08975	0.288	0.152	1.85304e-05	14	C12orf56
6.20267e-10	0.322248	0.989	0.971	1.88871e-05	14	PTMA
6.25042e-10	0.769785	0.483	0.313	1.90325e-05	14	NTPCR
7.23351e-10	1.05416	0.258	0.128	2.20261e-05	14	SKAP1
7.33872e-10	0.530119	0.685	0.499	2.23464e-05	14	MYO18A
7.38598e-10	0.506026	0.865	0.74	2.24903e-05	14	CBR4
7.4529e-10	0.423925	0.85	0.666	2.26941e-05	14	RALGAPA2
7.4544e-10	1.00747	0.528	0.362	2.26987e-05	14	MAD2L1-DT
8.06584e-10	0.42012	0.865	0.701	2.45605e-05	14	PARP4
8.34179e-10	0.671193	0.472	0.295	2.54008e-05	14	RNFT2
8.36159e-10	0.773517	0.599	0.44	2.54611e-05	14	PPARD
8.50628e-10	0.571126	0.648	0.461	2.59016e-05	14	EFNB1
9.04061e-10	0.686947	0.524	0.363	2.75287e-05	14	HMGB3
9.14851e-10	0.317205	0.963	0.837	2.78572e-05	14	APLP2
9.17479e-10	0.718007	0.498	0.328	2.79372e-05	14	TMCO4
9.30722e-10	0.560265	0.596	0.418	2.83405e-05	14	UNC13B
1.01684e-09	0.589464	0.648	0.473	3.09628e-05	14	DOCK11
1.09002e-09	0.977405	0.292	0.155	3.31912e-05	14	FAM104B
1.09416e-09	0.522667	0.783	0.694	3.33172e-05	14	LRIG2
1.10159e-09	0.498952	0.719	0.519	3.35435e-05	14	PROM1
1.11439e-09	0.394975	0.85	0.718	3.39332e-05	14	ACTR2
1.14313e-09	0.67292	0.468	0.299	3.48083e-05	14	ENSG00000176593
1.28902e-09	0.918687	0.311	0.17	3.92508e-05	14	KCNJ16
1.30571e-09	0.329879	0.993	0.945	3.97589e-05	14	CADM1
1.39635e-09	0.70316	0.517	0.342	4.25188e-05	14	F11R
1.40655e-09	0.392953	0.929	0.849	4.28296e-05	14	BRD2
1.43866e-09	0.676028	0.573	0.4	4.38071e-05	14	DHCR24
1.4408e-09	0.555366	0.738	0.588	4.38725e-05	14	COPB2
1.46848e-09	0.541283	0.592	0.404	4.47152e-05	14	SLC12A6
1.49311e-09	0.65148	0.524	0.357	4.54652e-05	14	QSOX1
1.51412e-09	1.22976	0.281	0.15	4.6105e-05	14	SLC15A3
1.56272e-09	0.358533	0.929	0.779	4.7585e-05	14	ATP11A
1.70705e-09	0.568871	0.693	0.526	5.19796e-05	14	CCT5
1.74274e-09	0.57696	0.655	0.48	5.30663e-05	14	OLMALINC
1.78561e-09	0.399926	0.846	0.677	5.43719e-05	14	SKAP2
1.82296e-09	0.320419	0.966	0.821	5.55091e-05	14	PLOD2
1.86183e-09	0.945391	0.337	0.194	5.66927e-05	14	BTN2A2
1.89458e-09	0.595578	0.614	0.442	5.76899e-05	14	JUP
1.99084e-09	0.711376	0.39	0.232	6.06211e-05	14	SLC12A8
1.99936e-09	0.282458	0.963	0.835	6.08806e-05	14	KIF16B
2.10028e-09	0.410313	0.914	0.838	6.39536e-05	14	MYH9
2.18622e-09	0.437228	0.809	0.62	6.65705e-05	14	CYP51A1
2.22168e-09	0.338881	0.948	0.887	6.76501e-05	14	PAPOLA
2.24411e-09	0.751222	0.438	0.276	6.83331e-05	14	KLK6
2.29032e-09	0.754283	0.39	0.24	6.97403e-05	14	IGSF9
2.5661e-09	0.688928	0.629	0.475	7.81377e-05	14	GRIN2A
2.59361e-09	0.692851	0.524	0.362	7.89754e-05	14	TMEM169
2.67152e-09	0.277155	0.974	0.919	8.13477e-05	14	RFX3
2.96279e-09	0.981425	0.258	0.133	9.02171e-05	14	ADGRE5
3.03685e-09	0.859536	0.393	0.242	9.24722e-05	14	KRT18
3.05158e-09	0.295829	0.899	0.721	9.29206e-05	14	ABCC9
3.4786e-09	0.702776	0.483	0.321	0.000105923	14	SLC45A4
3.74477e-09	0.346257	0.929	0.743	0.000114028	14	CCDC88C
3.89502e-09	0.662224	0.652	0.482	0.000118603	14	LINC02253
4.28558e-09	0.553346	0.727	0.563	0.000130496	14	SEMA3F
4.40495e-09	0.506391	0.779	0.638	0.000134131	14	BSG
4.48272e-09	0.756187	0.569	0.397	0.000136499	14	LINC00278
4.69627e-09	0.475191	0.67	0.489	0.000143001	14	AFAP1L2
4.80205e-09	0.550061	0.64	0.469	0.000146223	14	SORT1
4.84666e-09	0.681014	0.419	0.26	0.000147581	14	SLAIN1
5.14735e-09	0.836724	0.292	0.156	0.000156737	14	TMEM62
5.70583e-09	0.763311	0.412	0.258	0.000173743	14	SQOR
5.74371e-09	0.406483	0.831	0.711	0.000174896	14	APBA2
6.09572e-09	1.20779	0.255	0.135	0.000185615	14	ZNF815P
6.26197e-09	0.291215	0.963	0.927	0.000190677	14	CTNNA1
6.3184e-09	0.525868	0.674	0.515	0.000192395	14	STOX2
6.33016e-09	0.40025	0.891	0.762	0.000192753	14	RNF144A
6.69104e-09	0.768225	0.375	0.23	0.000203742	14	HEXIM1
6.90791e-09	0.509587	0.749	0.623	0.000210346	14	LPIN1
7.52479e-09	0.453309	0.453	0.282	0.00022913	14	POU3F3
7.62956e-09	0.50041	0.629	0.448	0.00023232	14	CMTM4
8.06283e-09	0.393369	0.854	0.674	0.000245513	14	PLXNA2
8.5198e-09	0.522282	0.708	0.562	0.000259428	14	EPRS1
8.72e-09	0.388635	0.918	0.836	0.000265524	14	DNMT3A
9.21279e-09	0.539477	0.584	0.41	0.000280529	14	DAG1
9.41428e-09	0.339037	0.944	0.844	0.000286665	14	EPB41
9.46077e-09	0.309268	0.978	0.916	0.000288081	14	ADAM10
1.05771e-08	0.603873	0.577	0.41	0.000322073	14	EEPD1
1.09436e-08	0.750611	0.558	0.413	0.000333234	14	ANGPT1
1.12279e-08	0.983711	0.277	0.152	0.00034189	14	SLC6A8
1.15274e-08	0.577315	0.719	0.571	0.000351011	14	CMTM7
1.17157e-08	0.367945	0.865	0.704	0.000356744	14	QPRT
1.22631e-08	0.45046	0.772	0.613	0.000373411	14	CHFR
1.24467e-08	0.305284	0.966	0.913	0.000379001	14	PHF21A
1.29261e-08	0.29972	0.955	0.858	0.0003936	14	SRGAP1
1.31412e-08	0.909786	0.318	0.183	0.00040015	14	FAM83B
1.33374e-08	0.339017	0.959	0.939	0.000406122	14	PTPRK
1.36002e-08	0.506442	0.603	0.416	0.000414125	14	STOX1
1.37177e-08	0.853463	0.315	0.18	0.000417705	14	PLA2G6
1.40447e-08	0.330538	0.742	0.558	0.000427662	14	ITGA6
1.44131e-08	0.696767	0.404	0.251	0.000438879	14	PANTR1
1.46717e-08	0.368969	0.921	0.772	0.000446752	14	XPR1
1.47655e-08	0.591649	0.401	0.245	0.000449609	14	AFMID
1.49487e-08	0.325945	0.899	0.751	0.000455189	14	SOX11
1.50252e-08	0.251933	0.989	0.94	0.000457517	14	ENAH
1.51931e-08	0.403977	0.775	0.562	0.000462629	14	LAMA5
1.57143e-08	0.387006	0.775	0.568	0.000478501	14	PLEKHG4B
1.58093e-08	0.31346	0.929	0.785	0.000481394	14	PDPR2P
1.68946e-08	0.580248	0.64	0.49	0.000514442	14	PLEKHG3
1.9381e-08	0.630361	0.558	0.395	0.000590153	14	INSIG1
1.94754e-08	0.28739	0.959	0.88	0.000593025	14	RBPJ
1.96458e-08	0.369664	0.895	0.798	0.000598215	14	MDK
2.06622e-08	0.915519	0.258	0.137	0.000629165	14	ABCC6
2.10883e-08	0.318069	0.779	0.572	0.000642137	14	MYEF2
2.23149e-08	0.568772	0.607	0.456	0.000679489	14	CALM1
2.28976e-08	0.441198	0.708	0.541	0.000697232	14	SCAMP1
2.4678e-08	0.605965	0.772	0.676	0.000751445	14	LPIN2
2.48285e-08	0.634738	0.472	0.307	0.000756027	14	KRBA2
2.60557e-08	0.508207	0.551	0.381	0.000793396	14	MYO5A
2.61555e-08	0.452918	0.674	0.51	0.000796434	14	MRPL19
2.70341e-08	0.520295	0.618	0.471	0.000823188	14	NPIPB14P
2.71249e-08	0.440403	0.498	0.325	0.000825955	14	HS6ST2
2.80729e-08	0.330027	0.963	0.882	0.000854821	14	TIAM1
2.85158e-08	0.594923	0.513	0.352	0.000868306	14	PTPN3
2.85617e-08	0.98185	0.251	0.135	0.000869702	14	ENSG00000286416
3.26643e-08	0.551438	0.607	0.451	0.000994629	14	TMEM132A
3.27366e-08	0.686743	0.464	0.312	0.000996829	14	ZBED9
3.39074e-08	0.772615	0.367	0.226	0.00103248	14	DHCR7
3.39668e-08	0.462282	0.596	0.432	0.00103429	14	PIN4
3.41698e-08	0.284518	0.925	0.892	0.00104047	14	HECTD4
3.5827e-08	0.508857	0.618	0.458	0.00109093	14	INTS8
3.60833e-08	0.402047	0.712	0.552	0.00109874	14	NAV1
3.60872e-08	0.357531	0.861	0.754	0.00109885	14	THADA
3.83736e-08	0.928587	0.262	0.144	0.00116848	14	MSRB1
3.87925e-08	0.548009	0.577	0.407	0.00118123	14	LETR1
3.94168e-08	0.497373	0.581	0.413	0.00120024	14	PRKAA2
3.96993e-08	0.450836	0.79	0.656	0.00120884	14	PLPP3
4.01146e-08	0.59701	0.577	0.423	0.00122149	14	HDGF
4.04455e-08	0.56102	0.584	0.428	0.00123157	14	ERBB2
4.1386e-08	0.632281	0.513	0.353	0.0012602	14	LMNB2
4.18516e-08	0.412582	0.742	0.587	0.00127438	14	DSG2
4.40147e-08	0.848205	0.285	0.162	0.00134025	14	CLDN1
4.46306e-08	0.779084	0.27	0.148	0.001359	14	ENSG00000289358
4.56412e-08	0.480112	0.633	0.481	0.00138977	14	ZNF121
4.63662e-08	0.667162	0.393	0.25	0.00141185	14	USP43
4.75292e-08	0.697539	0.371	0.225	0.00144726	14	KBTBD11
4.88353e-08	0.446076	0.742	0.579	0.00148704	14	ID4
5.10348e-08	0.607731	0.745	0.579	0.00155401	14	ANKRD6
5.18164e-08	0.650965	0.513	0.361	0.00157781	14	ENPEP
5.26545e-08	0.820998	0.258	0.14	0.00160333	14	LINC02340
5.43101e-08	0.448881	0.719	0.572	0.00165374	14	AGRN
5.65734e-08	0.498559	0.715	0.586	0.00172266	14	RAB30-DT
5.79382e-08	0.34016	0.921	0.844	0.00176422	14	MT-CO3
5.98504e-08	0.495086	0.67	0.531	0.00182245	14	ARHGEF2
6.13406e-08	0.518167	0.596	0.424	0.00186782	14	PGD
6.18624e-08	0.627419	0.536	0.386	0.00188371	14	FGD4
6.19058e-08	0.643865	0.345	0.206	0.00188503	14	FAM86DP
6.5476e-08	0.46502	0.659	0.5	0.00199374	14	LSS
6.64856e-08	0.449005	0.476	0.31	0.00202449	14	KIF1A
6.73577e-08	0.680491	0.453	0.306	0.00205104	14	HLA-DMA
7.01318e-08	0.328708	0.895	0.768	0.00213551	14	SEPTIN9
7.15453e-08	0.425356	0.757	0.615	0.00217855	14	CCT6A
7.44183e-08	0.47455	0.678	0.509	0.00226604	14	FZD4
7.44307e-08	0.513113	0.667	0.529	0.00226642	14	CAAP1
7.47156e-08	0.465418	0.629	0.449	0.00227509	14	MINDY2
7.50893e-08	0.537509	0.618	0.484	0.00228647	14	AGO1
8.09882e-08	0.762636	0.401	0.261	0.00246609	14	FOXL1
8.18092e-08	0.832498	0.315	0.189	0.00249109	14	ENSG00000235007
8.27825e-08	0.759508	0.367	0.232	0.00252073	14	DTX1
8.46274e-08	0.390121	0.61	0.457	0.0025769	14	ALDH1A2
8.69906e-08	0.506839	0.581	0.416	0.00264886	14	DERL1
8.71302e-08	0.663979	0.416	0.272	0.00265312	14	ANGEL1
8.95114e-08	0.675333	0.36	0.223	0.00272562	14	GMPR
9.31578e-08	0.787976	0.307	0.18	0.00283665	14	MARVELD2
9.52773e-08	0.306926	0.944	0.861	0.00290119	14	HDLBP
9.66097e-08	0.510384	0.543	0.384	0.00294176	14	HMGB2
9.81523e-08	0.794075	0.371	0.233	0.00298874	14	LINC00884
9.8551e-08	0.686457	0.483	0.337	0.00300088	14	LINC01695
1.00327e-07	0.595221	0.412	0.27	0.00305496	14	ENSG00000259495
1.00487e-07	0.388215	0.816	0.706	0.00305983	14	IPO5
1.00619e-07	0.40767	0.682	0.505	0.00306384	14	CELSR2
1.05715e-07	0.607527	0.513	0.375	0.00321901	14	SALL2
1.0705e-07	0.28373	0.959	0.857	0.00325967	14	NCAM1
1.09014e-07	0.472165	0.674	0.525	0.00331948	14	ZNF195
1.11197e-07	0.382291	0.798	0.653	0.00338595	14	TEX9
1.19373e-07	0.36418	0.393	0.242	0.00363491	14	PLPPR1
1.24766e-07	0.479466	0.603	0.435	0.00379911	14	PPP1R13B
1.28206e-07	0.729673	0.446	0.307	0.00390389	14	TPRG1
1.32089e-07	0.414645	0.753	0.623	0.00402211	14	MRPL42
1.35123e-07	0.533529	0.547	0.41	0.00411451	14	ZSCAN12
1.36033e-07	0.356496	0.933	0.855	0.00414222	14	BCL9
1.39512e-07	0.397402	0.723	0.58	0.00424814	14	ESCO1
1.4122e-07	0.280009	0.985	0.936	0.00430015	14	IGF2BP1
1.44084e-07	0.729515	0.386	0.249	0.00438736	14	EBNA1BP2
1.48926e-07	0.565984	0.577	0.429	0.00453481	14	ZC3H4
1.51475e-07	0.430858	0.712	0.558	0.00461241	14	PACRGL
1.53315e-07	0.401506	0.801	0.664	0.00466844	14	NLN
1.55594e-07	0.939991	0.352	0.225	0.00473783	14	SCHIP1
1.57359e-07	0.806718	0.333	0.205	0.00479157	14	PLAC1
1.61233e-07	0.733524	0.348	0.22	0.00490955	14	RFX5
1.63261e-07	0.412198	0.783	0.632	0.0049713	14	FSD1L
1.6515e-07	0.506579	0.461	0.306	0.00502881	14	DPPA2
1.66754e-07	0.303385	0.966	0.903	0.00507766	14	STAU2
1.71449e-07	0.407081	0.749	0.608	0.00522061	14	TMTC4
1.7726e-07	0.445524	0.464	0.301	0.00539757	14	SNTG2
1.779e-07	0.316495	0.918	0.811	0.00541705	14	SHROOM3
1.83597e-07	0.481453	0.588	0.426	0.00559053	14	ZNF397
1.85857e-07	0.431708	0.614	0.452	0.00565936	14	PDXK
1.88241e-07	0.477574	0.805	0.663	0.00573194	14	SATB2
1.97366e-07	0.535543	0.528	0.379	0.00600979	14	FIG4
2.02031e-07	0.280351	0.959	0.866	0.00615183	14	HSD17B12
2.18902e-07	0.787421	0.322	0.197	0.00666557	14	FOXO3B
2.1987e-07	0.483041	0.618	0.454	0.00669503	14	RAB11A
2.20311e-07	0.473968	0.697	0.537	0.00670848	14	C7orf50
2.21398e-07	0.615076	0.412	0.271	0.00674158	14	NOPCHAP1
2.29757e-07	0.525343	0.558	0.413	0.00699611	14	CROCC
2.3928e-07	0.411137	0.858	0.751	0.00728607	14	DPYSL2
2.41659e-07	0.444938	0.603	0.445	0.00735852	14	MT-ND6
2.41973e-07	0.250916	0.966	0.922	0.00736809	14	HNRNPR
2.59597e-07	1.00919	0.255	0.146	0.00790474	14	TRIM25
2.76514e-07	0.753083	0.288	0.168	0.00841984	14	SGPP2
2.78728e-07	0.382046	0.846	0.761	0.00848727	14	STK33
2.85935e-07	0.541016	0.607	0.48	0.00870673	14	C1RL
2.94994e-07	0.459389	0.738	0.608	0.00898258	14	ORC2
3.10955e-07	0.591099	0.378	0.238	0.00946859	14	LRIG2-DT
3.15033e-07	0.398011	0.693	0.557	0.00959275	14	KDM4C
3.21226e-07	0.403983	0.801	0.674	0.00978133	14	KIAA1549
3.34507e-07	0.273095	0.835	0.662	0.0101857	14	VAV3
3.39122e-07	0.408382	0.581	0.423	0.0103263	14	IGFBP2
3.39975e-07	0.272748	0.948	0.863	0.0103522	14	SLC38A1
3.56247e-07	0.376875	0.824	0.713	0.0108477	14	VEZT
3.65773e-07	0.582104	0.543	0.403	0.0111378	14	AGPAT3
3.87847e-07	0.554859	0.581	0.457	0.0118099	14	SNX30
3.90928e-07	0.364791	0.783	0.654	0.0119038	14	GREB1
3.93877e-07	0.284369	0.951	0.903	0.0119935	14	OGA
3.9519e-07	0.760923	0.483	0.345	0.0120335	14	SGCZ
4.01639e-07	0.550308	0.603	0.465	0.0122299	14	MGST1
4.059e-07	0.558563	0.524	0.383	0.0123597	14	TRIM16
4.09705e-07	0.503142	0.633	0.5	0.0124755	14	C18orf25
4.10349e-07	0.383058	0.659	0.51	0.0124951	14	DSC2
4.1131e-07	0.739962	0.285	0.168	0.0125244	14	ENSG00000235726
4.1266e-07	0.617321	0.431	0.296	0.0125655	14	PRKCZ
4.45181e-07	0.449251	0.588	0.426	0.0135558	14	RGL3
4.60753e-07	0.315557	0.783	0.648	0.0140299	14	MAPK6
4.67224e-07	0.997438	0.255	0.149	0.014227	14	RAB11FIP4
4.80947e-07	0.530977	0.558	0.418	0.0146448	14	DHTKD1
4.87501e-07	0.259364	0.955	0.88	0.0148444	14	UBE2K
4.87915e-07	0.435005	0.584	0.418	0.014857	14	IRS2
4.93595e-07	0.571082	0.584	0.465	0.01503	14	ULK4
4.97392e-07	0.323031	0.876	0.778	0.0151456	14	HNRNPH3
5.20535e-07	0.561196	0.592	0.464	0.0158503	14	RNF13
5.30476e-07	0.600551	0.322	0.193	0.016153	14	PCED1B
5.45094e-07	0.463299	0.779	0.647	0.0165981	14	ATP9A
5.54129e-07	0.374047	0.644	0.479	0.0168732	14	KLHL3
5.67597e-07	0.709312	0.303	0.182	0.0172833	14	DYRK1B
5.68842e-07	0.497469	0.625	0.487	0.0173212	14	PLEKHA4
5.78569e-07	0.801473	0.397	0.268	0.0176174	14	AK9
6.13153e-07	0.467995	0.659	0.519	0.0186705	14	AGL
6.19067e-07	0.601723	0.416	0.275	0.0188506	14	SPINT2
6.19785e-07	0.911045	0.251	0.143	0.0188725	14	SESN2
6.20275e-07	0.651414	0.419	0.283	0.0188874	14	NRCAM
6.40302e-07	0.550571	0.487	0.341	0.0194972	14	ENSG00000165121
6.5612e-07	0.286755	0.843	0.691	0.0199788	14	NHSL1
6.60082e-07	0.449189	0.468	0.319	0.0200995	14	WWC1
6.67115e-07	0.399801	0.753	0.624	0.0203136	14	ITSN2
6.70639e-07	0.361464	0.775	0.664	0.0204209	14	SCAI
6.71604e-07	0.327948	0.903	0.811	0.0204504	14	ETV6
6.86134e-07	0.464834	0.491	0.341	0.0208928	14	ENSG00000285838
6.87979e-07	0.348527	0.794	0.644	0.020949	14	KATNIP
6.89169e-07	0.632049	0.345	0.218	0.0209852	14	SEPTIN3
6.90046e-07	0.499902	0.599	0.454	0.0210119	14	FXYD6
6.96081e-07	0.851221	0.266	0.159	0.0211957	14	TESC
7.00876e-07	0.571418	0.404	0.269	0.0213417	14	CCDC30
7.08513e-07	0.566359	0.397	0.26	0.0215742	14	DUSP5
7.32223e-07	0.295231	0.79	0.627	0.0222962	14	ATP1A1
7.33045e-07	0.509193	0.547	0.402	0.0223212	14	RAB11FIP2
7.37582e-07	0.80765	0.27	0.157	0.0224594	14	COBL
7.51666e-07	0.578023	0.509	0.379	0.0228882	14	KLHDC2
7.57514e-07	0.335771	0.88	0.758	0.0230663	14	TUG1
7.5895e-07	0.465963	0.648	0.502	0.02311	14	TMEM184B
7.64122e-07	0.559666	0.494	0.359	0.0232675	14	SH3BP5
7.67672e-07	0.485098	0.502	0.356	0.0233756	14	ATP6V0A1
7.72796e-07	0.73667	0.341	0.218	0.0235316	14	GRAMD4
7.89891e-07	0.369382	0.64	0.469	0.0240522	14	FOXC2
8.08791e-07	0.516731	0.521	0.37	0.0246277	14	ZNF480
8.21041e-07	0.567249	0.588	0.455	0.0250007	14	TAMM41
8.25955e-07	0.576356	0.375	0.241	0.0251503	14	OLFM3
8.90032e-07	0.372932	0.85	0.702	0.0271015	14	RFX3-AS1
8.9737e-07	0.536105	0.464	0.324	0.0273249	14	HSBP1
8.98881e-07	0.410481	0.734	0.61	0.0273709	14	MYOF
9.01275e-07	0.383288	0.592	0.422	0.0274438	14	NSUN7
9.49508e-07	0.335761	0.659	0.494	0.0289125	14	ADD2
9.55108e-07	0.387236	0.719	0.579	0.029083	14	ARF1
9.70608e-07	0.639655	0.315	0.191	0.029555	14	PKP2
9.71159e-07	0.483806	0.506	0.361	0.0295718	14	SNHG16
1.00146e-06	0.632702	0.371	0.245	0.0304943	14	RBM20
1.02103e-06	0.48182	0.648	0.507	0.0310902	14	RGS5
1.02348e-06	0.543696	0.562	0.432	0.0311649	14	PLA2R1
1.02987e-06	0.590488	0.371	0.244	0.0313596	14	GDE1
1.04663e-06	0.421082	0.562	0.42	0.0318698	14	ZSCAN2
1.06671e-06	0.365619	0.625	0.464	0.0324813	14	COL18A1
1.07694e-06	0.455904	0.524	0.371	0.0327929	14	EDARADD
1.14151e-06	0.623694	0.333	0.212	0.0347589	14	UNCX
1.14339e-06	0.463904	0.524	0.388	0.0348161	14	UBXN2B
1.21028e-06	0.266163	0.974	0.917	0.0368531	14	SND1
1.23139e-06	0.350788	0.79	0.646	0.0374959	14	SPTLC2
1.24168e-06	0.616091	0.378	0.251	0.0378091	14	COX20
1.27564e-06	0.557987	0.356	0.228	0.0388432	14	LINC00173
1.29587e-06	0.718761	0.341	0.22	0.0394591	14	ZNF844
1.3138e-06	0.538981	0.509	0.371	0.0400053	14	TCTN1
1.31592e-06	0.33102	0.884	0.787	0.0400696	14	LDHB
1.3188e-06	0.422441	0.667	0.528	0.0401576	14	RBM12
1.35492e-06	0.379319	0.854	0.787	0.0412573	14	NEDD4L
1.40338e-06	0.564594	0.513	0.38	0.042733	14	ZSWIM5
1.4235e-06	0.511383	0.434	0.296	0.0433457	14	UCHL3
1.42442e-06	0.644919	0.412	0.284	0.0433735	14	PALM
1.43263e-06	0.333	0.622	0.468	0.0436236	14	PLXNA4
1.44494e-06	0.251878	0.944	0.831	0.0439984	14	STRBP
1.4564e-06	0.45288	0.596	0.447	0.0443475	14	SNAP23
1.46447e-06	0.306287	0.974	0.931	0.044593	14	BMPR1A
1.4694e-06	0.780018	0.386	0.262	0.0447431	14	CALCB
1.47596e-06	0.338755	0.843	0.729	0.0449429	14	ZNF407
1.49703e-06	0.460597	0.682	0.546	0.0455845	14	ZSCAN5A
1.61923e-06	0.603966	0.33	0.207	0.0493057	14	CLDN7
1.62004e-06	0.379273	0.809	0.703	0.0493302	14	ABR
1.65335e-06	0.348081	0.768	0.633	0.0503446	14	ABCD4
1.66502e-06	0.356914	0.798	0.686	0.0506999	14	TACC2
1.68683e-06	0.360908	0.76	0.657	0.051364	14	PKM
1.69693e-06	0.510542	0.554	0.428	0.0516714	14	TRNT1
1.69971e-06	0.434459	0.693	0.555	0.0517562	14	HMGN2
1.71861e-06	0.355657	0.873	0.777	0.0523317	14	SIPA1L3
1.72154e-06	0.600293	0.348	0.22	0.0524209	14	RAD51-AS1
1.79911e-06	0.491096	0.584	0.456	0.0547828	14	CLIP3
1.85474e-06	0.414839	0.783	0.671	0.0564767	14	ALS2
1.85568e-06	0.501549	0.491	0.353	0.0565054	14	SPTBN2
1.86172e-06	0.429094	0.719	0.594	0.0566894	14	EIF2AK1
1.88728e-06	0.359855	0.678	0.519	0.0574677	14	FHIP1A
1.89416e-06	0.284738	0.91	0.834	0.057677	14	SERBP1
1.91674e-06	0.395344	0.449	0.297	0.0583646	14	DOC2B
2.04821e-06	0.938026	0.255	0.152	0.0623681	14	SPHK2
2.06636e-06	0.513391	0.539	0.411	0.0629205	14	ME2
2.08278e-06	0.558133	0.543	0.416	0.0634207	14	SLC25A26
2.11766e-06	0.36353	0.768	0.655	0.0644826	14	AP3D1
2.24243e-06	0.535817	0.446	0.311	0.0682821	14	SEMA4B
2.26352e-06	0.360108	0.749	0.622	0.0689242	14	MSMO1
2.2729e-06	0.282356	0.805	0.639	0.0692099	14	LAMA1
2.32968e-06	0.740271	0.322	0.211	0.0709387	14	LINC00491
2.34357e-06	0.455089	0.648	0.518	0.0713617	14	BCAR3
2.41459e-06	0.309256	0.798	0.662	0.0735244	14	GABPB1-AS1
2.42609e-06	0.336198	0.813	0.686	0.0738745	14	MAT2A
2.49714e-06	0.43019	0.498	0.344	0.0760379	14	OLFML2A
2.49974e-06	0.307231	0.91	0.831	0.0761171	14	WDR33
2.58821e-06	0.742432	0.33	0.214	0.0788111	14	LINC01594
2.74581e-06	0.309593	0.843	0.742	0.0836099	14	ATXN7L1
2.78011e-06	0.638806	0.296	0.186	0.0846545	14	SLC9A3R1
2.79574e-06	0.303655	0.884	0.777	0.0851303	14	DENND4C
2.80326e-06	0.48251	0.397	0.266	0.0853592	14	ZNF440
2.81221e-06	0.621211	0.423	0.288	0.0856319	14	ENSG00000287720
2.84131e-06	0.52088	0.633	0.527	0.0865178	14	CRTC1
2.86635e-06	0.442366	0.431	0.294	0.0872804	14	PDGFA
2.89332e-06	0.578911	0.464	0.327	0.0881017	14	HK2
2.90707e-06	0.298818	0.854	0.742	0.0885202	14	GOLM2
2.92621e-06	0.299173	0.753	0.585	0.0891031	14	SQLE
2.93567e-06	0.635576	0.371	0.247	0.0893912	14	LINC00641
3.01572e-06	0.496998	0.494	0.357	0.0918288	14	POLR3E
3.13367e-06	0.636658	0.341	0.222	0.0954202	14	PPA1
3.17484e-06	0.339333	0.843	0.721	0.0966738	14	BAZ1A
3.21742e-06	0.445299	0.637	0.491	0.0979704	14	ARNT2
3.22745e-06	0.397269	0.562	0.408	0.0982759	14	DENND11
3.26188e-06	0.342595	0.757	0.614	0.0993242	14	SLC25A3
3.37331e-06	0.601849	0.341	0.22	0.102717	14	ZKSCAN2
3.40684e-06	0.609398	0.36	0.237	0.103738	14	GATB
3.49417e-06	0.483373	0.517	0.379	0.106397	14	TFRC
3.50213e-06	0.286795	0.749	0.595	0.10664	14	ANP32B
3.51404e-06	0.767681	0.341	0.228	0.107002	14	MGST2
3.56385e-06	0.364605	0.708	0.567	0.108519	14	TBL1Y
3.62443e-06	0.421001	0.554	0.417	0.110364	14	KSR1
3.64791e-06	0.558454	0.367	0.243	0.111079	14	SRC
3.68448e-06	0.523517	0.434	0.31	0.112193	14	MIR503HG
3.69546e-06	0.636578	0.461	0.335	0.112527	14	LYRM2
3.82313e-06	0.403759	0.659	0.52	0.116414	14	AK3
3.84289e-06	0.446055	0.401	0.267	0.117016	14	TSPAN15
3.8544e-06	0.336289	0.753	0.608	0.117367	14	CFL1
3.90614e-06	0.338016	0.801	0.687	0.118942	14	CLNS1A
3.94723e-06	0.388019	0.689	0.545	0.120193	14	RBM12B
3.95333e-06	0.522049	0.404	0.273	0.120379	14	CNTFR
4.07906e-06	0.566059	0.393	0.269	0.124207	14	TAGAP-AS1
4.28729e-06	0.270609	0.936	0.9	0.130548	14	FOCAD
4.33013e-06	0.582424	0.453	0.335	0.131852	14	UPF1
4.43311e-06	0.461189	0.625	0.49	0.134988	14	ZNF605
4.45509e-06	0.333344	0.772	0.653	0.135658	14	IP6K2
4.5156e-06	0.31094	0.775	0.639	0.1375	14	SRP9
4.539e-06	0.267782	0.824	0.713	0.138213	14	UBN2
4.58883e-06	0.360841	0.708	0.567	0.13973	14	MAPKAPK5
4.60627e-06	0.412516	0.663	0.549	0.140261	14	KLHL29
4.96511e-06	0.842846	0.266	0.164	0.151188	14	EHD1
5.17082e-06	0.308697	0.918	0.819	0.157452	14	MIR181A2HG
5.22086e-06	0.347985	0.408	0.268	0.158975	14	EMX2OS
5.2438e-06	0.592704	0.431	0.304	0.159674	14	RCL1
5.38289e-06	0.298382	0.914	0.848	0.163909	14	TSC22D1
5.43025e-06	0.534308	0.449	0.313	0.165351	14	DYNLL2
5.47748e-06	0.313293	0.764	0.618	0.166789	14	CMTM8
5.52194e-06	0.481621	0.543	0.415	0.168143	14	ACER3
5.53747e-06	0.386053	0.7	0.564	0.168616	14	RNF180
5.7907e-06	0.551383	0.509	0.388	0.176327	14	ALDH18A1
5.93849e-06	0.396921	0.554	0.42	0.180827	14	SLC29A2
6.18712e-06	0.599348	0.3	0.188	0.188398	14	TRAF3IP2
6.23384e-06	0.536642	0.509	0.378	0.189821	14	CYB5R3
6.41278e-06	0.81643	0.277	0.172	0.195269	14	WDR17
6.42064e-06	0.392894	0.663	0.528	0.195508	14	HNRNPUL2
6.4624e-06	0.450056	0.712	0.602	0.19678	14	SIN3B
6.48961e-06	0.296443	0.727	0.57	0.197609	14	TMCC3
6.49039e-06	0.550491	0.363	0.243	0.197633	14	RANBP6
6.53944e-06	0.614593	0.412	0.293	0.199126	14	SERGEF
6.61667e-06	0.323847	0.768	0.623	0.201478	14	LYRM4
6.71439e-06	0.612947	0.262	0.159	0.204453	14	DNAH7
6.79204e-06	0.446948	0.715	0.589	0.206818	14	LRRC41
6.88771e-06	0.400574	0.742	0.612	0.209731	14	USO1
7.26858e-06	0.335719	0.79	0.656	0.221328	14	TRAK1
7.30086e-06	0.63291	0.292	0.182	0.222311	14	BDH1
7.62569e-06	0.691234	0.258	0.159	0.232202	14	PYM1
7.66081e-06	0.34933	0.723	0.605	0.233272	14	RCN1
7.74457e-06	0.67317	0.33	0.216	0.235822	14	LINC01967
7.75432e-06	0.403759	0.655	0.528	0.236119	14	MED28
7.77973e-06	0.279337	0.884	0.812	0.236893	14	LIN28B
7.90126e-06	0.363229	0.745	0.622	0.240593	14	PIGL
7.90642e-06	0.303518	0.828	0.721	0.24075	14	USP7
7.99101e-06	0.271181	0.783	0.633	0.243326	14	AIG1
8.26788e-06	0.295323	0.704	0.561	0.251757	14	RFTN2
8.34343e-06	0.588963	0.348	0.231	0.254057	14	NADSYN1
8.48085e-06	0.465972	0.438	0.308	0.258242	14	CHP1
8.64281e-06	0.36597	0.824	0.774	0.263174	14	HOXB6
8.70103e-06	0.495829	0.464	0.33	0.264946	14	EPB41L4A
8.72188e-06	0.297322	0.921	0.851	0.265581	14	TRIM33
8.76977e-06	0.581183	0.326	0.213	0.267039	14	POP1
8.91699e-06	0.279122	0.783	0.636	0.271522	14	ORC4
8.93871e-06	0.463487	0.584	0.47	0.272184	14	ARAP1
8.97521e-06	0.324182	0.82	0.71	0.273295	14	MRTFA
8.9905e-06	0.297009	0.903	0.804	0.273761	14	MYO9A
9.13927e-06	0.334482	0.738	0.596	0.278291	14	TRAM2
9.16502e-06	0.376394	0.655	0.527	0.279075	14	ZNF720
9.24617e-06	0.260225	0.966	0.884	0.281546	14	RAB7A
9.29406e-06	0.322232	0.828	0.759	0.283004	14	PANK3
9.35107e-06	0.316509	0.876	0.81	0.28474	14	KDM1A
9.44083e-06	0.690505	0.303	0.198	0.287473	14	CHMP1B
9.44225e-06	0.441851	0.569	0.439	0.287517	14	ENSG00000286608
9.49062e-06	0.360591	0.824	0.755	0.288989	14	SNX13
9.7036e-06	0.413724	0.614	0.476	0.295475	14	TMBIM4
9.82474e-06	0.273112	0.955	0.923	0.299163	14	KMT2E
1.02008e-05	0.723921	0.292	0.189	0.310615	14	ACOT7
1.04517e-05	0.502009	0.375	0.258	0.318253	14	MOK
1.07308e-05	0.341474	0.727	0.603	0.326752	14	SNX2
1.07742e-05	0.476696	0.491	0.365	0.328075	14	TCP11L1
1.07816e-05	0.348064	0.76	0.669	0.3283	14	HNRNPL
1.11689e-05	0.388758	0.685	0.552	0.340094	14	UBB
1.13709e-05	0.400779	0.599	0.465	0.346243	14	ENSG00000283128
1.13781e-05	0.324025	0.798	0.687	0.346463	14	STXBP4
1.13833e-05	0.354776	0.779	0.66	0.346621	14	KDM2B
1.14397e-05	0.407847	0.558	0.427	0.348339	14	TBC1D14
1.16981e-05	0.2884	0.94	0.84	0.356206	14	ZNF254
1.19275e-05	0.263755	0.865	0.779	0.363192	14	NUMB
1.24144e-05	0.587868	0.277	0.173	0.378019	14	TMEM72
1.24246e-05	0.271299	0.831	0.713	0.378329	14	HSPA4
1.24674e-05	0.438894	0.434	0.304	0.379632	14	RPF2
1.26914e-05	0.352298	0.738	0.619	0.386453	14	HCFC1
1.27177e-05	0.332916	0.79	0.68	0.387255	14	CEP83
1.27855e-05	0.295169	0.899	0.823	0.38932	14	ZZZ3
1.28001e-05	0.721085	0.288	0.184	0.389762	14	FUNDC2
1.3088e-05	0.384567	0.558	0.433	0.398529	14	DOCK6
1.34912e-05	0.554808	0.371	0.25	0.410807	14	MKNK2
1.37413e-05	0.438546	0.521	0.388	0.418424	14	ACP6
1.41614e-05	0.648391	0.363	0.249	0.431214	14	LURAP1L
1.41866e-05	0.308427	0.858	0.762	0.431982	14	YWHAQ
1.44875e-05	0.315776	0.813	0.682	0.441143	14	TP53BP2
1.45711e-05	0.334341	0.689	0.556	0.443689	14	ZNF814
1.48877e-05	0.547648	0.356	0.244	0.453332	14	C17orf75
1.50739e-05	0.518296	0.39	0.27	0.459001	14	POLR1B
1.52198e-05	0.494791	0.464	0.35	0.463443	14	PRPF18
1.55177e-05	0.68196	0.296	0.193	0.472515	14	REXO2
1.57828e-05	0.25049	0.933	0.847	0.480585	14	DICER1
1.58766e-05	0.275896	0.906	0.844	0.483442	14	SSH2
1.60406e-05	0.358964	0.667	0.52	0.488436	14	PARD6B
1.60927e-05	0.600332	0.345	0.232	0.490023	14	PTGR2
1.63229e-05	0.526777	0.633	0.536	0.497034	14	PHLDB2
1.67505e-05	0.651662	0.337	0.23	0.510054	14	SETMAR
1.70111e-05	0.422785	0.352	0.23	0.517988	14	TTLL11
1.71289e-05	0.483036	0.536	0.406	0.521576	14	EPM2A
1.74257e-05	0.676148	0.266	0.167	0.530614	14	FBLN2
1.76684e-05	0.391036	0.588	0.479	0.538003	14	TTC1
1.81068e-05	0.638555	0.337	0.231	0.551351	14	NR2F6
1.8154e-05	0.276331	0.835	0.723	0.55279	14	TASP1
1.82521e-05	0.432958	0.551	0.427	0.555778	14	RMND5A
1.84182e-05	0.43482	0.543	0.415	0.560834	14	DNAJC16
1.86838e-05	0.40197	0.506	0.374	0.56892	14	TUBA1A
1.88095e-05	0.565475	0.386	0.276	0.572748	14	ENSG00000283977
1.90489e-05	0.805261	0.262	0.164	0.580038	14	MAP1LC3B2
1.96932e-05	0.374111	0.517	0.387	0.599657	14	PLEKHA7
1.98693e-05	0.482708	0.453	0.334	0.60502	14	CLPB
2.00385e-05	0.374154	0.712	0.587	0.610171	14	ARRDC3-AS1
2.03516e-05	0.37163	0.723	0.627	0.619707	14	UBA1
2.07332e-05	0.363942	0.824	0.699	0.631327	14	MOB3B
2.10509e-05	0.25629	0.805	0.668	0.641	14	KLHL14
2.13552e-05	0.519975	0.315	0.205	0.650267	14	ABLIM2
2.1482e-05	0.367533	0.479	0.346	0.654127	14	CLSTN3
2.1721e-05	0.51065	0.434	0.316	0.661403	14	NRAS
2.21068e-05	0.475465	0.434	0.308	0.673151	14	SAMD12
2.26266e-05	0.250827	0.846	0.738	0.688981	14	IPO7
2.27243e-05	0.381318	0.566	0.439	0.691954	14	SPAST
2.33125e-05	0.416846	0.633	0.507	0.709865	14	AATF
2.3469e-05	0.431804	0.442	0.32	0.714632	14	ZNF528
2.35496e-05	0.25749	0.779	0.67	0.717085	14	HMGCR
2.35537e-05	0.271534	0.865	0.814	0.717211	14	KIDINS220
2.47002e-05	0.457216	0.536	0.416	0.752121	14	RALGDS
2.47158e-05	0.301598	0.655	0.512	0.752596	14	PPM1L
2.49269e-05	0.350117	0.648	0.528	0.759024	14	VDAC1
2.51369e-05	0.264702	0.813	0.705	0.765418	14	MBTPS1
2.51433e-05	0.416017	0.476	0.354	0.765612	14	MXI1
2.52899e-05	0.659313	0.3	0.197	0.770076	14	CERCAM
2.55187e-05	0.353544	0.644	0.512	0.777044	14	ZNF506
2.55313e-05	0.29841	0.865	0.754	0.777429	14	PDSS2
2.5623e-05	0.322946	0.738	0.606	0.78022	14	SP1
2.56662e-05	0.386651	0.674	0.561	0.781535	14	ITFG2
2.57926e-05	0.297064	0.903	0.826	0.785386	14	CRIM1
2.62921e-05	0.410913	0.509	0.378	0.800595	14	GSTP1
2.64464e-05	0.335116	0.846	0.752	0.805294	14	RALGAPA1
2.67565e-05	0.28696	0.858	0.791	0.814735	14	ANKS1A
2.68734e-05	0.456464	0.453	0.332	0.818296	14	SH3GLB2
2.69269e-05	0.46486	0.479	0.361	0.819924	14	VHL
2.70849e-05	0.395286	0.618	0.496	0.824734	14	ENSG00000284762
2.72392e-05	0.352691	0.757	0.642	0.829435	14	ENSG00000262879
2.74817e-05	0.312237	0.794	0.675	0.836819	14	ESYT2
2.8293e-05	0.369605	0.67	0.545	0.861521	14	PREPL
2.83658e-05	0.640634	0.393	0.283	0.863738	14	ENSG00000286797
2.91318e-05	0.325093	0.768	0.646	0.887063	14	PITPNA
2.92287e-05	0.352916	0.599	0.46	0.890013	14	RNF213-AS1
2.92589e-05	0.415022	0.644	0.528	0.890935	14	NDUFS4
2.9424e-05	0.662005	0.311	0.205	0.895961	14	ENSG00000269707
2.9587e-05	0.345122	0.749	0.652	0.900923	14	ATP5F1A
2.98189e-05	0.754221	0.292	0.194	0.907984	14	ANKRD20A7P
2.98774e-05	0.57997	0.322	0.218	0.909768	14	FBXO3
3.00101e-05	0.652246	0.393	0.286	0.913809	14	REC8
3.07501e-05	0.390696	0.543	0.422	0.93634	14	ATIC
3.12362e-05	0.636424	0.273	0.173	0.951143	14	SLC29A4
3.14729e-05	0.34812	0.637	0.516	0.958348	14	CHST11
3.1596e-05	0.811501	0.285	0.187	0.962098	14	MORC4
3.1598e-05	0.548212	0.412	0.308	0.962158	14	ZNF335
3.16296e-05	0.400445	0.386	0.264	0.963121	14	PDZD7
3.23194e-05	0.315545	0.547	0.418	0.984125	14	PRAG1
3.23733e-05	0.39069	0.472	0.339	0.985767	14	MAZ
3.26025e-05	0.32287	0.82	0.693	0.992745	14	FBXL20
3.31673e-05	0.542837	0.404	0.288	1	14	MYLK-AS1
3.33905e-05	0.466221	0.404	0.289	1	14	CCDC43
3.3505e-05	0.366001	0.734	0.63	1	14	TRAPPC8
3.40801e-05	0.293437	0.768	0.658	1	14	KIF27
3.46847e-05	0.615968	0.262	0.162	1	14	LINC01357
3.49393e-05	0.608836	0.292	0.19	1	14	ADCY7
3.53461e-05	0.635435	0.303	0.204	1	14	ULBP3
3.56556e-05	0.485503	0.363	0.252	1	14	DDX19B
3.61027e-05	0.404827	0.625	0.498	1	14	PRMT3
3.62052e-05	0.389501	0.678	0.555	1	14	SSRP1
3.62381e-05	0.25119	0.918	0.832	1	14	NPM1
3.65325e-05	0.362941	0.648	0.532	1	14	BZW2
3.68285e-05	0.300005	0.712	0.579	1	14	RNF157
3.68936e-05	0.297404	0.734	0.621	1	14	IRAK1BP1
3.75265e-05	0.59414	0.341	0.237	1	14	SAT1
3.76342e-05	0.368348	0.659	0.52	1	14	PTP4A2
3.76476e-05	0.689594	0.296	0.197	1	14	TMEM43
3.95161e-05	0.374907	0.551	0.428	1	14	CDHR3
4.01398e-05	0.49193	0.371	0.259	1	14	RNF6
4.04143e-05	0.315978	0.768	0.612	1	14	CYFIP1
4.05545e-05	0.545698	0.461	0.343	1	14	HDX
4.08654e-05	0.371905	0.487	0.356	1	14	MANBA
4.09149e-05	0.571222	0.315	0.214	1	14	ZNF35
4.13516e-05	0.353718	0.599	0.481	1	14	KIF3A
4.1881e-05	0.392932	0.61	0.493	1	14	WDR82
4.22963e-05	0.4359	0.491	0.368	1	14	AKR1A1
4.25729e-05	0.544447	0.288	0.185	1	14	ENSG00000258131
4.28e-05	0.431158	0.734	0.614	1	14	TMSB10
4.3313e-05	0.284566	0.82	0.72	1	14	RAD50
4.35597e-05	0.438232	0.566	0.437	1	14	ZNF8
4.35821e-05	0.692467	0.281	0.183	1	14	BCAT2
4.42274e-05	0.278819	0.899	0.824	1	14	MGA
4.43073e-05	0.553119	0.393	0.278	1	14	LGI2
4.46552e-05	0.282552	0.82	0.721	1	14	RREB1
4.4678e-05	0.507228	0.524	0.417	1	14	DTD1
4.48627e-05	0.406934	0.483	0.372	1	14	ZNF606
4.53187e-05	0.440113	0.36	0.249	1	14	TUBB6
4.57014e-05	0.267181	0.697	0.559	1	14	TCEA1
4.66138e-05	0.343055	0.633	0.51	1	14	STX17
4.71045e-05	0.367816	0.61	0.498	1	14	TRIM71
4.7801e-05	0.279529	0.708	0.571	1	14	ZMIZ2
4.82585e-05	0.363221	0.551	0.415	1	14	PRMT1
4.84107e-05	0.308485	0.936	0.853	1	14	H3-3B
4.86276e-05	0.433061	0.577	0.475	1	14	WDR45B
4.98384e-05	0.500116	0.479	0.371	1	14	C11orf54
5.03402e-05	0.482054	0.472	0.353	1	14	MKRN1
5.05841e-05	0.470484	0.397	0.279	1	14	KRT8
5.10644e-05	0.295692	0.854	0.775	1	14	LINC01876
5.11169e-05	0.285396	0.685	0.563	1	14	TRAPPC11
5.13046e-05	0.273468	0.831	0.703	1	14	NID1
5.15859e-05	0.337036	0.622	0.5	1	14	SHLD2
5.15864e-05	0.380832	0.625	0.514	1	14	KDM7A
5.24767e-05	0.586944	0.468	0.355	1	14	FBXO38-DT
5.25872e-05	0.375233	0.393	0.275	1	14	SPATA17
5.30636e-05	0.32688	0.659	0.551	1	14	CCT8
5.38592e-05	0.633125	0.386	0.28	1	14	ARMC10
5.43598e-05	0.495485	0.3	0.199	1	14	THAP2
5.50118e-05	0.453342	0.532	0.419	1	14	FASTKD1
5.52388e-05	0.318703	0.569	0.446	1	14	POLR3A
5.60496e-05	0.56482	0.326	0.221	1	14	SSU72
5.62171e-05	0.474046	0.442	0.335	1	14	VMA21
5.65633e-05	0.494854	0.322	0.221	1	14	ENSG00000257337
5.68409e-05	0.3522	0.449	0.324	1	14	DCUN1D5
5.82244e-05	0.266144	0.846	0.731	1	14	PUM3
5.85256e-05	0.550337	0.363	0.252	1	14	ZNF667
5.9297e-05	0.652027	0.292	0.195	1	14	ABCB4
5.98705e-05	0.328602	0.674	0.556	1	14	NARS1
6.21998e-05	0.593784	0.375	0.276	1	14	PRKX
6.22299e-05	0.330698	0.663	0.564	1	14	MCCC1
6.59493e-05	0.42507	0.427	0.309	1	14	STK26
6.68089e-05	0.369106	0.693	0.575	1	14	NIPSNAP1
6.8653e-05	0.531957	0.412	0.305	1	14	INTS13
6.96685e-05	0.334105	0.693	0.583	1	14	MED23
6.99036e-05	0.296733	0.738	0.6	1	14	PRSS23
7.02652e-05	0.302748	0.708	0.596	1	14	EIF4H
7.19279e-05	0.471868	0.434	0.326	1	14	BPNT2
7.21408e-05	0.601167	0.393	0.293	1	14	FBXL19
7.23355e-05	0.342889	0.678	0.581	1	14	PARN
7.27388e-05	0.382614	0.442	0.318	1	14	C3orf35
7.35757e-05	0.404337	0.419	0.299	1	14	CNIH3
7.46032e-05	0.513254	0.446	0.343	1	14	BCL2L1
7.64185e-05	0.300946	0.689	0.576	1	14	ZNF253
7.67705e-05	0.369321	0.416	0.302	1	14	NPHP1
7.84644e-05	0.568916	0.345	0.24	1	14	MAP1LC3B
7.93691e-05	0.558099	0.296	0.197	1	14	TCP10L
8.09962e-05	0.313093	0.779	0.651	1	14	PPP6R2
8.16679e-05	0.600161	0.517	0.41	1	14	PMFBP1
8.25402e-05	0.330963	0.509	0.383	1	14	ZNF793
8.29042e-05	0.306261	0.524	0.395	1	14	AFG1L
8.29862e-05	0.313708	0.554	0.428	1	14	ACAT2
8.32842e-05	0.35869	0.64	0.523	1	14	RELCH
8.34978e-05	0.398269	0.506	0.389	1	14	TP53I11
8.38259e-05	0.327144	0.749	0.644	1	14	CFLAR
8.41317e-05	0.384696	0.697	0.594	1	14	NUCB2
8.55404e-05	0.522363	0.375	0.272	1	14	FAM120AOS
8.61289e-05	0.538528	0.375	0.275	1	14	ATP1A1-AS1
8.64914e-05	0.428393	0.352	0.245	1	14	CNIH4
8.90116e-05	0.413354	0.573	0.459	1	14	NBR1
8.90449e-05	0.270215	0.925	0.878	1	14	TMCC1
8.90789e-05	0.287596	0.622	0.488	1	14	TERF2IP
9.05191e-05	0.538812	0.371	0.273	1	14	METTL2A
9.1836e-05	0.273596	0.895	0.785	1	14	PDE9A
9.32329e-05	0.25265	0.869	0.776	1	14	SMG6
9.334e-05	0.2614	0.85	0.779	1	14	ZNF33A
9.43107e-05	0.406716	0.491	0.37	1	14	LRRC8B
9.44918e-05	0.264722	0.88	0.76	1	14	CLTA
9.60662e-05	0.42544	0.442	0.327	1	14	ENSG00000286415
9.66385e-05	0.465941	0.506	0.407	1	14	BRCC3
9.67324e-05	0.563674	0.487	0.384	1	14	ZNF208
9.89978e-05	0.482958	0.348	0.246	1	14	RASSF4
9.91474e-05	0.741123	0.266	0.174	1	14	ENSG00000257894
9.99718e-05	0.516389	0.345	0.246	1	14	CDS1
0.00010017	0.281183	0.865	0.793	1	14	ETNK1
0.000101713	0.86224	0.255	0.172	1	14	AHSA1
0.000103698	0.255751	0.618	0.494	1	14	ARHGAP29
0.000104045	0.261137	0.854	0.751	1	14	NUBPL
0.00010424	0.551033	0.296	0.2	1	14	SERAC1
0.000104275	0.54664	0.266	0.173	1	14	ZNF777
0.000105219	0.313735	0.67	0.574	1	14	PDCD6IP
0.000107279	0.306156	0.775	0.679	1	14	ACVR2B
0.000109088	0.419864	0.404	0.295	1	14	NGRN
0.00010932	0.333935	0.633	0.522	1	14	FBRSL1
0.000110133	0.627774	0.285	0.192	1	14	PACC1
0.00011067	0.311945	0.757	0.665	1	14	EVC
0.000111982	0.56575	0.427	0.332	1	14	ERO1A
0.000113412	0.323731	0.738	0.652	1	14	HEPH
0.000114658	0.479705	0.689	0.607	1	14	ENOX2
0.000114779	0.337973	0.693	0.59	1	14	DCUN1D1
0.000114988	0.73047	0.251	0.165	1	14	PIK3AP1
0.000115082	0.437351	0.442	0.331	1	14	MRFAP1
0.000115605	0.383342	0.551	0.447	1	14	UHRF1BP1
0.000116046	0.305213	0.783	0.69	1	14	UBXN7
0.000117853	0.485574	0.596	0.487	1	14	CCDC144NL-AS1
0.000117953	0.412455	0.491	0.378	1	14	PSMA4
0.000120334	0.306681	0.805	0.711	1	14	YES1
0.000120678	0.27182	0.652	0.513	1	14	RPL32P3
0.000121494	0.252233	0.955	0.883	1	14	CBLB
0.000122609	0.555623	0.303	0.206	1	14	TMEM231
0.000122849	0.336245	0.487	0.362	1	14	MT-ATP8
0.000122968	0.287804	0.67	0.565	1	14	PEX14
0.000124325	0.482335	0.33	0.229	1	14	MRPS14
0.000124725	0.389946	0.375	0.266	1	14	PDHB
0.000126016	0.346352	0.618	0.496	1	14	JAZF1
0.000126312	0.294178	0.697	0.553	1	14	NECTIN1
0.000126547	0.42458	0.39	0.276	1	14	LEKR1
0.000132279	0.321403	0.536	0.424	1	14	FZD6
0.000134867	0.445068	0.386	0.279	1	14	DDX54
0.000137668	0.445937	0.371	0.265	1	14	ZNF663P
0.000140265	0.56744	0.367	0.27	1	14	PCBD2
0.00014123	0.324823	0.644	0.529	1	14	TRIT1
0.000142389	0.259209	0.652	0.543	1	14	IDE
0.000143112	0.316687	0.599	0.487	1	14	OAZ2
0.000144138	0.411693	0.517	0.413	1	14	NR1D2
0.000144901	0.649644	0.251	0.166	1	14	COLGALT1
0.000145158	0.495793	0.281	0.186	1	14	AKAP1
0.00014533	0.277904	0.79	0.681	1	14	USP40
0.000145734	0.309865	0.689	0.567	1	14	PAIP1
0.000148115	0.76895	0.262	0.172	1	14	FAM8A1
0.000154647	0.674749	0.315	0.225	1	14	NUDT16
0.000154769	0.297454	0.652	0.504	1	14	ZNF589
0.000155107	0.397941	0.337	0.233	1	14	FHOD3
0.000155426	0.304063	0.7	0.562	1	14	SLC12A2
0.000155579	0.641445	0.277	0.191	1	14	CFL2
0.000156887	0.31972	0.674	0.563	1	14	ARL3
0.000157031	0.431233	0.543	0.429	1	14	LINC00174
0.000158722	0.469585	0.457	0.352	1	14	THBS3
0.000160972	0.332277	0.431	0.318	1	14	LINC02210-CRHR1
0.000161804	0.587705	0.412	0.314	1	14	CAB39L
0.000162611	0.325167	0.532	0.41	1	14	UBE2Q2P1
0.0001637	0.601964	0.311	0.218	1	14	NCK1-DT
0.000164106	0.30102	0.633	0.535	1	14	KDM6B
0.000168132	0.336337	0.577	0.45	1	14	RANBP10
0.000168188	0.415736	0.483	0.365	1	14	TMEM267
0.00017104	0.836399	0.266	0.183	1	14	SCARB1
0.000172157	0.320253	0.566	0.466	1	14	DTNBP1
0.000173027	0.600862	0.27	0.18	1	14	ENSG00000257470
0.000173294	0.254835	0.745	0.633	1	14	GDF11
0.000174187	0.291639	0.648	0.54	1	14	PCNX2
0.000174269	0.417565	0.431	0.323	1	14	TXNDC15
0.000176469	0.551027	0.255	0.163	1	14	ENSG00000228043
0.000178119	0.478264	0.363	0.268	1	14	NME2
0.000178532	0.53029	0.333	0.235	1	14	ZNF692
0.000180657	0.448858	0.307	0.213	1	14	C12orf73
0.000182914	0.330365	0.461	0.348	1	14	REEP5
0.000186377	0.253543	0.674	0.552	1	14	SNHG29
0.000187921	0.303669	0.61	0.498	1	14	FTH1
0.000187982	0.576213	0.337	0.239	1	14	ZNF19
0.000191376	0.620744	0.367	0.274	1	14	RGS9
0.000191891	0.380397	0.457	0.355	1	14	NDRG3
0.000195923	0.562617	0.307	0.215	1	14	ZNF182
0.00019772	0.519079	0.348	0.248	1	14	LRRC23
0.000199475	0.451887	0.39	0.284	1	14	ZCCHC2
0.000204721	0.337634	0.528	0.412	1	14	NOC3L
0.000204873	0.423873	0.453	0.352	1	14	AIFM1
0.000205544	0.303343	0.719	0.593	1	14	PIK3CB
0.000206119	0.481279	0.367	0.274	1	14	PLD2
0.00020673	0.376596	0.644	0.542	1	14	ZNF286A
0.00020817	0.483413	0.341	0.243	1	14	C19orf12
0.000210092	0.59614	0.266	0.178	1	14	SHKBP1
0.000211445	0.39093	0.318	0.221	1	14	XBP1
0.000212694	0.378085	0.596	0.5	1	14	HDAC1
0.000213532	0.270531	0.704	0.581	1	14	SGMS1
0.000221377	0.486771	0.596	0.489	1	14	SYAP1
0.000223391	0.352706	0.625	0.557	1	14	ARCN1
0.000224043	0.338144	0.273	0.179	1	14	GRID1
0.000224218	0.3667	0.453	0.345	1	14	KLHL18
0.000224875	0.425233	0.255	0.167	1	14	NRSN2-AS1
0.000225001	0.441157	0.427	0.321	1	14	KIF13B
0.000228123	0.32943	0.622	0.5	1	14	ATP5F1B
0.0002293	0.460813	0.434	0.328	1	14	KLF13
0.000234641	0.606147	0.318	0.233	1	14	SRA1
0.00023618	0.257844	0.824	0.729	1	14	AVL9
0.00023889	0.631099	0.333	0.241	1	14	ATP6V1B2
0.000239567	0.630692	0.251	0.167	1	14	ENSG00000285155
0.000240018	0.323856	0.532	0.417	1	14	PKIG
0.00024065	0.400198	0.536	0.434	1	14	FAM98B
0.000240964	0.365233	0.584	0.47	1	14	GRK5
0.000241071	0.317039	0.846	0.769	1	14	TRMT11
0.00024524	0.263775	0.775	0.708	1	14	DDX3X
0.000249958	0.493184	0.412	0.313	1	14	KYAT1
0.0002513	0.374743	0.509	0.397	1	14	RMND1
0.00025218	0.37536	0.536	0.429	1	14	STMP1
0.000252695	0.257749	0.76	0.655	1	14	SACS
0.000252828	0.45179	0.322	0.226	1	14	BCL2L2
0.000254245	0.346029	0.543	0.438	1	14	FAM169A
0.000257805	0.368808	0.431	0.322	1	14	COL14A1
0.000258508	0.487425	0.416	0.318	1	14	DMAC2L
0.000259249	0.374052	0.487	0.38	1	14	ZNF12
0.000259971	0.306208	0.614	0.501	1	14	NBPF26
0.000261213	0.38653	0.442	0.334	1	14	RRAGB
0.00026502	0.388333	0.502	0.401	1	14	MATR3.1
0.000270831	0.6601	0.3	0.211	1	14	ARMT1
0.000279198	0.497634	0.408	0.305	1	14	HPS5
0.000279683	0.332693	0.573	0.47	1	14	PPM1B
0.000286982	0.311575	0.648	0.532	1	14	ARL5B
0.000287699	0.319046	0.509	0.386	1	14	FBXO16
0.000288232	0.553687	0.348	0.256	1	14	PLCXD1
0.000290814	0.548343	0.341	0.248	1	14	ELL
0.0002914	0.413354	0.397	0.299	1	14	TXNDC12
0.000293599	0.359917	0.517	0.409	1	14	HOTAIRM1
0.000301222	0.514118	0.397	0.293	1	14	CTC-338M12.4
0.000301799	0.286683	0.592	0.481	1	14	ITGB8
0.000303648	0.760995	0.27	0.19	1	14	EPHB3
0.000308349	0.259277	0.524	0.396	1	14	TMX1
0.000309747	0.294802	0.513	0.387	1	14	ARHGAP26
0.00031032	0.381561	0.547	0.445	1	14	RBM3
0.000311353	0.465463	0.277	0.189	1	14	PTTG1
0.000315286	0.351596	0.539	0.425	1	14	METTL24
0.000315745	0.320732	0.67	0.566	1	14	BCR
0.000326389	0.277938	0.393	0.287	1	14	NR1H2
0.000332227	0.483899	0.442	0.35	1	14	ENSG00000286098
0.000335662	0.291103	0.663	0.545	1	14	IRF2BP2
0.000336538	0.514157	0.371	0.273	1	14	ANXA7
0.000336935	0.358222	0.464	0.351	1	14	SRP54-AS1
0.000337367	0.353897	0.303	0.209	1	14	SEMA3F-AS1
0.000345005	0.459051	0.341	0.247	1	14	COG8
0.000345143	0.391772	0.577	0.461	1	14	ZBTB40
0.000348501	0.405995	0.569	0.466	1	14	EIPR1
0.000349658	0.416612	0.487	0.388	1	14	PDHA1
0.000351068	0.363249	0.562	0.46	1	14	PMM2
0.000351332	0.261972	0.738	0.621	1	14	BMP7
0.000353378	0.257643	0.753	0.65	1	14	CRYBB2P1
0.00035502	0.314875	0.73	0.627	1	14	RHOA
0.000356771	0.478938	0.322	0.232	1	14	NMNAT1
0.000357508	0.269438	0.663	0.544	1	14	CARS2
0.000361515	0.48409	0.33	0.233	1	14	CYB5D2
0.000362725	0.655372	0.255	0.175	1	14	MON1B
0.000362867	0.470929	0.341	0.247	1	14	IER2
0.000366629	0.250943	0.749	0.631	1	14	ZNF678
0.000379459	0.325529	0.652	0.555	1	14	ELP1
0.000382025	0.258173	0.457	0.341	1	14	BBS4
0.000385406	0.502329	0.326	0.234	1	14	ZKSCAN7
0.000392326	0.367472	0.633	0.533	1	14	LEPROTL1
0.00039486	0.361291	0.543	0.421	1	14	METTL3
0.000395777	0.534365	0.251	0.169	1	14	HOXB8
0.000395887	0.54956	0.277	0.192	1	14	PTER
0.000396921	0.353009	0.483	0.37	1	14	ECHDC2
0.000398598	0.291528	0.757	0.658	1	14	NDUFA10
0.000399737	0.328202	0.757	0.659	1	14	TMBIM6
0.00040716	0.377994	0.36	0.259	1	14	GKAP1
0.000408736	0.471354	0.483	0.381	1	14	METTL8
0.000411316	0.586723	0.434	0.35	1	14	TTC33
0.000417798	0.462675	0.345	0.249	1	14	EPB41L1
0.000421707	0.253072	0.64	0.532	1	14	DCUN1D2
0.000422727	0.398996	0.438	0.34	1	14	HACD2
0.000432552	0.344947	0.551	0.446	1	14	MTMR10
0.000433868	0.318279	0.476	0.369	1	14	ABRAXAS1
0.000437003	0.494761	0.479	0.392	1	14	SEPHS1
0.000438824	0.308295	0.472	0.362	1	14	TMED9
0.000440973	0.66763	0.296	0.209	1	14	C9orf153
0.000443704	0.487691	0.386	0.29	1	14	GOLGA1
0.000447731	0.462441	0.341	0.25	1	14	ACTR8
0.000453355	0.342116	0.434	0.334	1	14	SLC35A3
0.000458427	0.320511	0.674	0.588	1	14	NUP88
0.000465163	0.516974	0.285	0.198	1	14	EAF1
0.000467889	0.505202	0.401	0.304	1	14	ZFAND1
0.000473145	0.484868	0.494	0.403	1	14	ARHGEF10L
0.000473825	0.455305	0.3	0.209	1	14	GEMIN8
0.000477745	0.346605	0.446	0.341	1	14	ZNF791
0.000479753	0.318368	0.629	0.542	1	14	WDR20
0.000491305	0.298696	0.775	0.682	1	14	KDM4B
0.000493257	0.425303	0.382	0.283	1	14	RABL2B
0.000503267	0.449955	0.386	0.29	1	14	ERCC2
0.000507761	0.45638	0.378	0.289	1	14	MYNN
0.000517951	0.282312	0.401	0.298	1	14	BRI3
0.00051821	0.340922	0.371	0.267	1	14	TAF4B
0.000521138	0.387334	0.487	0.382	1	14	SETDB2
0.000530112	0.415598	0.449	0.348	1	14	ZNF594
0.000533326	0.403526	0.397	0.294	1	14	TMEM192
0.00053392	0.368272	0.506	0.41	1	14	ZNF460
0.000533996	0.539173	0.292	0.21	1	14	LIPG
0.00054064	0.42004	0.416	0.322	1	14	LINC02381
0.000545298	0.357214	0.558	0.463	1	14	SLC13A3
0.00055462	0.340843	0.577	0.46	1	14	TPI1
0.000560291	0.591361	0.348	0.265	1	14	MDH2
0.000563292	0.30963	0.378	0.272	1	14	ELF4
0.000564111	0.292483	0.491	0.371	1	14	PRMT9
0.000566318	0.526412	0.262	0.181	1	14	TRMT5
0.000566778	0.261857	0.539	0.418	1	14	NSUN2
0.000573331	0.294183	0.712	0.65	1	14	PRKCI
0.000574575	0.41208	0.345	0.249	1	14	ACAN
0.000574654	0.258344	0.805	0.705	1	14	RAPGEF1
0.000575978	0.379552	0.517	0.415	1	14	PEBP1
0.000577984	0.349344	0.431	0.329	1	14	PCDHB2
0.000581617	0.281627	0.655	0.551	1	14	RAC1
0.000584592	0.463626	0.348	0.254	1	14	PRKAB2
0.000586226	0.417629	0.412	0.315	1	14	BEND3
0.000592742	0.705474	0.292	0.208	1	14	C1RL-AS1
0.000594288	0.271885	0.715	0.633	1	14	BRD3
0.00060051	0.481014	0.262	0.181	1	14	ZNF616
0.00060226	0.387236	0.494	0.402	1	14	SAMD8
0.000609793	0.258759	0.603	0.511	1	14	ZNHIT6
0.00061452	0.393824	0.472	0.372	1	14	TMEM65
0.000615713	0.524003	0.281	0.194	1	14	NFU1
0.00062289	0.345082	0.446	0.352	1	14	NDUFA5
0.00062317	0.31917	0.685	0.627	1	14	BMS1
0.000629152	0.316712	0.551	0.441	1	14	RNF146
0.000632119	0.402628	0.479	0.381	1	14	ENSG00000266086
0.000632532	0.408099	0.416	0.314	1	14	NDUFB9
0.0006351	0.280738	0.517	0.399	1	14	THOC5
0.000637249	0.652827	0.296	0.215	1	14	EBAG9
0.00064132	0.303205	0.457	0.35	1	14	INTS14
0.000646675	0.305255	0.644	0.558	1	14	H2AZ2
0.000652338	0.353753	0.479	0.384	1	14	LYPD1
0.000656818	0.529974	0.292	0.209	1	14	CYSTM1
0.000661478	0.343845	0.573	0.493	1	14	ILF2
0.000661926	0.388131	0.502	0.407	1	14	PRPF38A
0.000662377	0.512603	0.273	0.19	1	14	CCDC142
0.000663596	0.605125	0.311	0.229	1	14	TAFA2
0.000666957	0.606914	0.277	0.197	1	14	ENSG00000242622
0.000672386	0.322498	0.745	0.652	1	14	PCBP1-AS1
0.000673024	0.492366	0.393	0.3	1	14	MRPL33
0.000674929	0.317489	0.554	0.46	1	14	WDR1
0.000676643	0.419964	0.322	0.234	1	14	CISD1
0.000677171	0.341694	0.637	0.542	1	14	ARNT
0.000681598	0.406903	0.375	0.279	1	14	ANKRD13A
0.000682014	0.552729	0.27	0.187	1	14	CASC9
0.000686658	0.280082	0.494	0.385	1	14	PRPSAP2
0.000695067	0.388374	0.697	0.622	1	14	SMIM8
0.000695499	0.399188	0.476	0.381	1	14	PSMG4
0.000710217	0.267382	0.427	0.327	1	14	TMEM266
0.000711756	0.314717	0.431	0.321	1	14	KIAA1522
0.000721961	0.477313	0.412	0.326	1	14	PRDX3
0.000724214	0.369782	0.434	0.333	1	14	TMED3
0.000731761	0.431534	0.262	0.18	1	14	ENSG00000183308
0.000744055	0.29638	0.697	0.631	1	14	ARMH3
0.000754769	0.452239	0.322	0.238	1	14	BTBD2
0.000757251	0.404645	0.438	0.339	1	14	GLUD1
0.000767517	0.296733	0.596	0.484	1	14	TMEM184C
0.000771574	0.311127	0.434	0.329	1	14	ZNF706
0.000773467	0.435038	0.367	0.272	1	14	GRTP1
0.00078644	0.377606	0.457	0.352	1	14	ZNF44
0.000787892	0.406406	0.258	0.176	1	14	ZDHHC1
0.000796058	0.326442	0.513	0.417	1	14	GUF1
0.000796708	0.378127	0.337	0.245	1	14	EHD4
0.000797634	0.276402	0.479	0.371	1	14	PYGB
0.000798785	0.465421	0.371	0.281	1	14	PRMT5
0.000800718	0.413959	0.303	0.219	1	14	EMX2
0.000806245	0.256832	0.367	0.262	1	14	TMC6
0.000807752	0.252297	0.554	0.446	1	14	GPI
0.000815365	0.643139	0.296	0.214	1	14	ZMAT1
0.000824332	0.538515	0.36	0.274	1	14	ME3
0.000830521	0.353197	0.427	0.329	1	14	EIF3I
0.000831416	0.424773	0.453	0.365	1	14	CCAR2
0.000838175	0.276412	0.547	0.439	1	14	AASDHPPT
0.000856903	0.316406	0.569	0.47	1	14	LMTK2
0.000858755	0.418198	0.431	0.33	1	14	ENSG00000233184
0.000867508	0.271445	0.742	0.645	1	14	TPM3
0.000868588	0.47434	0.251	0.173	1	14	NIT2
0.000874926	0.431244	0.453	0.373	1	14	NCOA4
0.000876959	0.257894	0.67	0.584	1	14	HECTD2
0.000881205	0.390203	0.404	0.308	1	14	ZFAT
0.000882242	0.403367	0.363	0.272	1	14	ZSCAN9
0.000886156	0.262269	0.592	0.493	1	14	ABCE1
0.000887527	0.468456	0.288	0.202	1	14	QSOX2
0.000887738	0.364019	0.517	0.42	1	14	GLUL
0.000888602	0.314173	0.644	0.547	1	14	TUT7
0.000898811	0.648897	0.27	0.195	1	14	PRKAB1
0.000900031	0.307114	0.614	0.509	1	14	STAG3L4
0.000903489	0.52923	0.303	0.218	1	14	ZNF219
0.00090399	0.320686	0.573	0.481	1	14	MFSD14A
0.000907496	0.308615	0.614	0.511	1	14	PARP11
0.000909832	0.369999	0.457	0.36	1	14	MCCC2
0.000914003	0.379058	0.431	0.339	1	14	ZDHHC2
0.000917278	0.475449	0.333	0.245	1	14	LINC01409
0.000931207	0.355212	0.393	0.3	1	14	CD59
0.000946651	0.250368	0.663	0.558	1	14	RNMT
0.000958422	0.509492	0.303	0.221	1	14	ENSG00000216775
0.000963451	0.611444	0.311	0.233	1	14	PREX1
0.000967609	0.41435	0.487	0.389	1	14	PLXNA1
0.000975158	0.327449	0.326	0.235	1	14	CLMN
0.000978346	0.345332	0.472	0.392	1	14	RTRAF
0.000978631	0.333034	0.427	0.331	1	14	C9orf72
0.000992677	0.489205	0.262	0.182	1	14	CCDC112
0.00100335	0.254864	0.517	0.412	1	14	AMZ2
0.00100412	0.372297	0.532	0.444	1	14	FAAH2
0.00100474	0.290083	0.491	0.385	1	14	ATAT1
0.0010096	0.483264	0.404	0.319	1	14	SLC6A16
0.00101774	0.283753	0.858	0.839	1	14	RIN2
0.00101913	0.345994	0.281	0.194	1	14	PCLO
0.0010287	0.279265	0.697	0.607	1	14	TKT
0.00103731	0.437271	0.288	0.202	1	14	ZNF391
0.001041	0.687798	0.333	0.256	1	14	SMUG1
0.00104555	0.548325	0.255	0.179	1	14	LINC01881
0.00105173	0.374796	0.397	0.31	1	14	CYCS
0.00105391	0.462072	0.333	0.248	1	14	ZNF484
0.00106958	0.269395	0.727	0.632	1	14	TES
0.00108968	0.292694	0.528	0.423	1	14	CHCHD6
0.00109811	0.447948	0.315	0.23	1	14	NUDT16-DT
0.00110888	0.382772	0.483	0.392	1	14	KIF3B
0.00112501	0.41514	0.352	0.267	1	14	ACTR6
0.0011403	0.311156	0.476	0.378	1	14	GPR89B
0.00116012	0.318218	0.39	0.293	1	14	CHML
0.00116073	0.529937	0.273	0.195	1	14	HEATR3
0.00116707	0.529806	0.296	0.217	1	14	LINC00205
0.00117341	0.25768	0.442	0.339	1	14	DNAAF5
0.00117369	0.250407	0.655	0.567	1	14	SMARCD1
0.00117457	0.34315	0.521	0.42	1	14	DHX32
0.00117802	0.474128	0.303	0.224	1	14	ENSG00000228801
0.00119228	0.277602	0.524	0.424	1	14	NAT10
0.00120271	0.480991	0.33	0.252	1	14	VSIG10
0.00120508	0.272555	0.521	0.421	1	14	SLC23A2
0.00122197	0.26396	0.532	0.445	1	14	POLR3B
0.00123274	0.399339	0.506	0.435	1	14	SDCBP2-AS1
0.00124127	0.524679	0.27	0.193	1	14	DTX4
0.00124185	0.392388	0.479	0.397	1	14	SETD7
0.00124387	0.284841	0.494	0.399	1	14	CFAP91
0.00124502	0.456271	0.39	0.304	1	14	VPS52
0.00124618	0.624938	0.288	0.211	1	14	WARS1
0.00124631	0.334045	0.562	0.472	1	14	RHOT1
0.0012481	0.304777	0.603	0.497	1	14	ELK4
0.00125107	0.337082	0.644	0.572	1	14	HOXB9
0.00126423	0.366479	0.382	0.292	1	14	FAM136A
0.00126746	0.372196	0.326	0.239	1	14	MSL3
0.00127013	0.352314	0.449	0.355	1	14	DNAJC24
0.00129168	0.406747	0.404	0.31	1	14	LINC00476
0.00130145	0.270301	0.551	0.439	1	14	NSUN3
0.00130718	0.389699	0.502	0.425	1	14	ZNF737
0.00132107	0.263333	0.543	0.446	1	14	DNAJC2
0.00133761	0.336113	0.315	0.226	1	14	SVIP
0.00135202	0.269848	0.689	0.595	1	14	ABCC1
0.00136292	0.407597	0.341	0.259	1	14	ACBD5
0.0013754	0.311984	0.446	0.346	1	14	DDAH2
0.00138927	0.275587	0.708	0.621	1	14	TOGARAM1
0.00139768	0.320187	0.337	0.245	1	14	PLPP5
0.00140335	0.345097	0.487	0.394	1	14	SPDYA
0.00141862	0.396879	0.412	0.32	1	14	DHX33
0.00144056	0.430824	0.419	0.332	1	14	MMADHC-DT
0.00144446	0.309816	0.487	0.387	1	14	STAT6
0.00145775	0.34342	0.618	0.527	1	14	ZNF141
0.00147087	0.41631	0.273	0.193	1	14	ENSG00000273763
0.00147474	0.310764	0.509	0.411	1	14	ZNF493
0.00147491	0.450721	0.36	0.277	1	14	REXO1
0.00147535	0.301984	0.453	0.351	1	14	CREBRF
0.00147798	0.422431	0.258	0.181	1	14	EPHX1
0.0014826	0.374684	0.644	0.55	1	14	BMPR1B
0.00149212	0.30234	0.554	0.447	1	14	URB1
0.00149984	0.313469	0.543	0.46	1	14	LMBRD1
0.00150424	0.360461	0.453	0.355	1	14	BCL2L11
0.00152746	0.41425	0.277	0.194	1	14	DUSP3
0.00153178	0.272825	0.824	0.761	1	14	RAD21
0.00153944	0.312539	0.371	0.282	1	14	TATDN2
0.00156406	0.375509	0.468	0.388	1	14	RBPMS2
0.00158194	0.380616	0.404	0.316	1	14	MLYCD
0.00159733	0.258684	0.539	0.44	1	14	SENP2
0.00164484	0.338962	0.655	0.59	1	14	YWHAG
0.00165657	0.290305	0.596	0.503	1	14	CAP1
0.0016681	0.395598	0.311	0.227	1	14	LMOD1
0.00167466	0.275258	0.64	0.551	1	14	LPGAT1
0.00167729	0.301531	0.416	0.32	1	14	ZNF140
0.0016851	0.415623	0.296	0.219	1	14	WDR5B-DT
0.0017274	0.518388	0.288	0.21	1	14	VPS33A
0.00173534	0.286351	0.659	0.594	1	14	SEC23A
0.00176125	0.359944	0.423	0.331	1	14	CAMKK2
0.00177878	0.519926	0.281	0.207	1	14	MTARC1
0.00177921	0.316036	0.539	0.446	1	14	CCNG1
0.00179553	0.329468	0.472	0.387	1	14	CLUAP1
0.0017978	0.39175	0.345	0.265	1	14	GYG2
0.00181785	0.380395	0.521	0.427	1	14	H2AZ1
0.00182177	0.261602	0.704	0.609	1	14	RUFY1
0.00183186	0.368318	0.464	0.374	1	14	GLIS3
0.00184957	0.456174	0.307	0.227	1	14	GPR143
0.00185977	0.414609	0.3	0.221	1	14	KLHL25
0.00186319	0.270069	0.457	0.353	1	14	DGKK
0.00187601	0.306276	0.536	0.447	1	14	PAPOLG
0.00188922	0.326718	0.536	0.438	1	14	TCP1
0.0018895	0.41264	0.262	0.187	1	14	ARL2BP
0.00189106	0.290629	0.453	0.364	1	14	ATF6B
0.00189686	0.368212	0.386	0.303	1	14	PCBP1
0.00193197	0.4721	0.3	0.222	1	14	LRRC37BP1
0.00193845	0.377423	0.27	0.188	1	14	PLBD2
0.00195042	0.321521	0.408	0.327	1	14	SEC23B
0.00195092	0.350195	0.704	0.62	1	14	SUCLA2
0.00195197	0.283688	0.584	0.501	1	14	DCAF1
0.00196745	0.486666	0.273	0.198	1	14	NKAIN1
0.00199202	0.473473	0.285	0.209	1	14	ENSG00000240401
0.00200306	0.4373	0.33	0.245	1	14	TP53INP1
0.00200535	0.324101	0.581	0.51	1	14	UFL1
0.00201162	0.369185	0.599	0.52	1	14	LARP1B
0.00201501	0.309993	0.753	0.684	1	14	FOXK2
0.00201786	0.291446	0.633	0.543	1	14	FBXW4
0.00202249	0.30133	0.483	0.389	1	14	MINDY4
0.00203037	0.39785	0.457	0.367	1	14	ZNF518B
0.00203357	0.327297	0.375	0.289	1	14	BEND7
0.00207163	0.263686	0.577	0.485	1	14	TRERF1
0.00207221	0.276605	0.588	0.478	1	14	RNPC3
0.00207795	0.468164	0.348	0.272	1	14	NACC1
0.00207849	0.612259	0.285	0.209	1	14	RHOU
0.0020786	0.386491	0.491	0.404	1	14	TBCE
0.00208953	0.281735	0.637	0.551	1	14	TSEN2
0.00210568	0.377685	0.416	0.32	1	14	POLD2
0.00211739	0.558372	0.251	0.179	1	14	HMGN4
0.00212092	0.252229	0.596	0.484	1	14	KYAT3
0.00213889	0.314042	0.434	0.341	1	14	LRPAP1
0.0021398	0.346414	0.423	0.345	1	14	SORCS2
0.00215827	0.292164	0.397	0.303	1	14	IKZF4
0.00215892	0.438099	0.382	0.306	1	14	CUTC
0.00216853	0.421476	0.446	0.367	1	14	TMA16
0.00220792	0.38043	0.479	0.403	1	14	HMGXB3
0.00225398	0.272098	0.464	0.375	1	14	ZNF713
0.00226195	0.539507	0.326	0.251	1	14	TNFRSF1A
0.00226971	0.269163	0.521	0.427	1	14	RNF44
0.00228404	0.382838	0.412	0.321	1	14	MYBBP1A
0.00229671	0.268861	0.506	0.407	1	14	AFTPH
0.00230026	0.353166	0.539	0.459	1	14	OSBP
0.00231542	0.40192	0.337	0.255	1	14	MTRF1
0.00233571	0.490227	0.378	0.302	1	14	CAPNS1
0.00236531	0.258351	0.577	0.475	1	14	C11orf80
0.0023682	0.257043	0.487	0.405	1	14	STX6
0.00238898	0.320188	0.438	0.357	1	14	AASDH
0.00238917	0.286052	0.536	0.453	1	14	SEC24A
0.00239561	0.259891	0.659	0.583	1	14	TAF7
0.00239861	0.411986	0.543	0.462	1	14	YARS1
0.00240366	0.481516	0.315	0.236	1	14	POGLUT2
0.00241812	0.302563	0.434	0.342	1	14	ARFGAP2
0.00242029	0.694244	0.266	0.196	1	14	EPB41L4B
0.00247566	0.434105	0.262	0.19	1	14	ZNF540
0.00248149	0.443837	0.521	0.442	1	14	GLCE
0.00251615	0.306709	0.438	0.356	1	14	CCNJ
0.00252092	0.322184	0.322	0.24	1	14	FBXO31
0.00254607	0.565245	0.251	0.182	1	14	HPCAL1
0.002571	0.258425	0.7	0.608	1	14	PDXDC2P
0.00257121	0.284432	0.558	0.48	1	14	PGM3
0.00263536	0.35141	0.3	0.22	1	14	HOMEZ
0.00266016	0.427989	0.341	0.27	1	14	CBLL1
0.0026971	0.362139	0.446	0.364	1	14	UGDH
0.00272925	0.289636	0.277	0.199	1	14	AGER
0.00276277	0.295808	0.573	0.481	1	14	PIGG
0.0028077	0.400014	0.315	0.234	1	14	RNF141
0.00283287	0.387609	0.326	0.249	1	14	HPS1
0.00283773	0.293106	0.513	0.408	1	14	BST2
0.00286319	0.387938	0.333	0.256	1	14	CENPBD1P1
0.00289025	0.502219	0.258	0.189	1	14	YKT6
0.00289768	0.358439	0.382	0.296	1	14	KLHL9
0.00290358	0.364467	0.554	0.472	1	14	INTS10
0.00292633	0.336949	0.367	0.283	1	14	TEAD4
0.00298917	0.404936	0.288	0.212	1	14	ATP5F1E
0.00301601	0.310055	0.629	0.555	1	14	IQGAP1
0.00304947	0.330754	0.408	0.323	1	14	RABL2A
0.00305744	0.456283	0.356	0.28	1	14	ZNF573
0.00309428	0.349386	0.39	0.306	1	14	ENSG00000286185
0.00310403	0.354107	0.303	0.228	1	14	INO80C
0.00313564	0.416437	0.371	0.293	1	14	DESI1
0.00316977	0.275747	0.491	0.405	1	14	HTATSF1
0.00317899	0.251171	0.341	0.254	1	14	SH3BP2
0.00318198	0.32622	0.449	0.363	1	14	SETD1B
0.00319469	0.46921	0.292	0.221	1	14	LSM5
0.00325652	0.388107	0.416	0.333	1	14	RCC1
0.00325761	0.416357	0.292	0.218	1	14	PPP1R26
0.00328827	0.396451	0.296	0.219	1	14	ABCC10
0.00328842	0.651883	0.251	0.183	1	14	ENSG00000287923
0.00330126	0.330914	0.311	0.227	1	14	PLIN3
0.00334423	0.457528	0.296	0.225	1	14	ZNF786
0.00334526	0.403079	0.296	0.218	1	14	SCN11A
0.00335254	0.379772	0.401	0.324	1	14	CRKL
0.0033643	0.25697	0.67	0.577	1	14	RSL1D1
0.00337721	0.369334	0.419	0.337	1	14	VBP1
0.00339472	0.328221	0.292	0.216	1	14	GIT1
0.00345185	0.253493	0.461	0.375	1	14	LITAF
0.00345224	0.459132	0.292	0.224	1	14	ISCA1
0.0034667	0.383175	0.27	0.195	1	14	SLC24A1
0.00349309	0.259097	0.363	0.277	1	14	ZC3HC1
0.00352954	0.393278	0.27	0.198	1	14	PFKP
0.00354128	0.287076	0.581	0.507	1	14	MRPS9
0.00355812	0.346349	0.266	0.193	1	14	MICOS10
0.00358044	0.40375	0.315	0.238	1	14	COA5
0.00360725	0.321831	0.461	0.371	1	14	CCDC125
0.00363255	0.313852	0.382	0.296	1	14	RNF185
0.00363668	0.26093	0.509	0.409	1	14	CITED2
0.00365321	0.289689	0.64	0.562	1	14	CNOT7
0.00371744	0.286137	0.341	0.257	1	14	NBR2
0.00371758	0.254694	0.464	0.374	1	14	PLEKHB2
0.00373755	0.256432	0.416	0.33	1	14	HOXA-AS2
0.00381618	0.289287	0.416	0.323	1	14	BFAR
0.00381891	0.399269	0.292	0.221	1	14	ZBTB33
0.00383818	0.351963	0.367	0.285	1	14	CCNY-AS1
0.00384638	0.390643	0.311	0.236	1	14	LAMP1
0.00384845	0.313898	0.419	0.344	1	14	POMK
0.00387995	0.329654	0.39	0.314	1	14	MLLT11
0.00389405	0.480699	0.3	0.228	1	14	PDXDC2P-NPIPB14P
0.00391995	0.35338	0.36	0.279	1	14	POLR1F
0.0039419	0.269238	0.551	0.472	1	14	TMEM164
0.00394378	0.424345	0.311	0.236	1	14	PPID
0.00395881	0.455559	0.453	0.38	1	14	CCNG2
0.00396052	0.25021	0.794	0.734	1	14	NECTIN3
0.00411954	0.340702	0.375	0.294	1	14	TXNDC11
0.0041222	0.281637	0.273	0.201	1	14	ENSG00000259805
0.00414739	0.256338	0.61	0.506	1	14	ZKSCAN8
0.00415088	0.432988	0.27	0.199	1	14	ACADSB
0.00416372	0.254386	0.524	0.44	1	14	SKIDA1
0.00418002	0.419984	0.442	0.37	1	14	HOXB-AS3
0.00418764	0.441949	0.352	0.281	1	14	POLR2E
0.00420404	0.258628	0.416	0.335	1	14	PTPA
0.00420912	0.390312	0.39	0.31	1	14	CARF
0.00421144	0.37674	0.337	0.262	1	14	MIEF1
0.00426722	0.500862	0.255	0.186	1	14	NCEH1
0.00435655	0.508312	0.262	0.197	1	14	SPOUT1
0.00447662	0.273852	0.427	0.344	1	14	C1orf43
0.00448648	0.410398	0.285	0.213	1	14	DARS2
0.00454957	0.396996	0.288	0.217	1	14	IFITM1
0.00455524	0.372812	0.315	0.243	1	14	ENSG00000250917
0.00457133	0.377222	0.315	0.243	1	14	USP38
0.00458958	0.262854	0.479	0.399	1	14	ENSG00000241962
0.00459414	0.340942	0.434	0.357	1	14	ZNF154
0.00460204	0.429109	0.318	0.242	1	14	CCNT2-AS1
0.00461888	0.391537	0.341	0.267	1	14	IFT57
0.00463393	0.499169	0.315	0.243	1	14	KCNMB3
0.00466179	0.336535	0.461	0.381	1	14	AP1B1
0.00467325	0.357656	0.322	0.246	1	14	TSPYL4
0.0047747	0.273427	0.348	0.269	1	14	SIRT5
0.00478723	0.340686	0.33	0.251	1	14	TRUB1
0.00487726	0.289264	0.487	0.404	1	14	DNTTIP2
0.00490232	0.28935	0.303	0.226	1	14	LRRC4B
0.00494126	0.287755	0.404	0.318	1	14	GGPS1
0.00500212	0.339763	0.412	0.33	1	14	YIPF6
0.0050352	0.281924	0.506	0.417	1	14	TMEM30A
0.00509818	0.364723	0.416	0.335	1	14	CNDP2
0.00511416	0.285658	0.393	0.313	1	14	RCBTB1
0.00517445	0.310753	0.333	0.258	1	14	C3orf52
0.00518777	0.443977	0.322	0.248	1	14	CCDC169
0.00521054	0.293947	0.468	0.384	1	14	TRIM66
0.00522515	0.309999	0.622	0.541	1	14	SLC25A21
0.00541036	0.409748	0.378	0.303	1	14	ASMTL
0.00549637	0.306243	0.506	0.427	1	14	NPC1
0.00549804	0.449736	0.494	0.42	1	14	ENSG00000267327
0.00552883	0.420926	0.397	0.32	1	14	CCDC149
0.00555703	0.376573	0.356	0.281	1	14	NAXD
0.00558441	0.267221	0.457	0.363	1	14	RSL24D1
0.00561497	0.293195	0.412	0.328	1	14	POMP
0.00566127	0.294543	0.461	0.376	1	14	MAN2A2
0.00568663	0.304238	0.386	0.302	1	14	TXNL4A
0.00571956	0.266293	0.603	0.531	1	14	NRDE2
0.00579648	0.277863	0.345	0.268	1	14	FAM174B
0.00579701	0.373401	0.333	0.257	1	14	SAP30L-AS1
0.00580863	0.328289	0.33	0.255	1	14	CACNB3
0.00580998	0.404169	0.371	0.3	1	14	NKAPD1
0.00581125	0.436712	0.315	0.247	1	14	HOXB4
0.00582183	0.314214	0.255	0.185	1	14	HSDL2-AS1
0.00584869	0.438582	0.397	0.327	1	14	LRCH2
0.00585005	0.336963	0.288	0.216	1	14	ZNF620
0.00589773	0.307195	0.558	0.482	1	14	IFT74
0.00597397	0.40453	0.468	0.392	1	14	OMA1
0.00605771	0.445398	0.258	0.195	1	14	QRICH2
0.00613951	0.284701	0.36	0.289	1	14	NSDHL
0.0061649	0.423246	0.255	0.186	1	14	ZBTB24
0.00624521	0.34449	0.404	0.326	1	14	MRPL48
0.00631334	0.293651	0.506	0.43	1	14	PSMD2
0.00642053	0.263112	0.554	0.467	1	14	SHROOM2
0.00646223	0.542262	0.296	0.234	1	14	G6PD
0.00654518	0.302433	0.39	0.31	1	14	LZTS2
0.00663397	0.306864	0.573	0.501	1	14	PAIP2
0.00667598	0.263221	0.599	0.508	1	14	ADAM9
0.00669029	0.265956	0.637	0.565	1	14	MFN1
0.00673989	0.256328	0.517	0.435	1	14	PPP2R3C
0.00675954	0.341315	0.348	0.283	1	14	MRPL45P2
0.00678072	0.282362	0.476	0.393	1	14	TIMMDC1
0.00681467	0.293875	0.3	0.226	1	14	ENSG00000259539
0.00684948	0.294741	0.442	0.365	1	14	ZNF761
0.00685367	0.311064	0.386	0.317	1	14	ZFYVE27
0.00691375	0.344119	0.352	0.277	1	14	CCHCR1
0.00702283	0.388528	0.273	0.204	1	14	PHOSPHO2
0.00705885	0.351247	0.363	0.291	1	14	CHROMR
0.00708685	0.304135	0.273	0.202	1	14	IFT22
0.00708831	0.431725	0.345	0.277	1	14	RFX1
0.00709171	0.34933	0.307	0.235	1	14	WDR11-AS1
0.00714386	0.289092	0.255	0.185	1	14	ZNF823
0.00715891	0.324396	0.363	0.293	1	14	GPC2
0.00716383	0.303518	0.36	0.288	1	14	COQ9
0.00726259	0.528118	0.281	0.22	1	14	CFAP36
0.00726314	0.373626	0.326	0.255	1	14	EIF2D
0.00730355	0.320824	0.397	0.325	1	14	NDUFS5
0.00734408	0.320801	0.423	0.341	1	14	GALNT8
0.00747718	0.306477	0.397	0.321	1	14	TMED5
0.00748732	0.278461	0.479	0.411	1	14	NUDC
0.00749405	0.26011	0.318	0.247	1	14	DRG2
0.00754771	0.365419	0.378	0.313	1	14	QTRT2
0.00756074	0.396571	0.367	0.298	1	14	FCF1
0.00758128	0.271609	0.476	0.399	1	14	STK38L
0.00760961	0.395997	0.292	0.226	1	14	EIF2B5
0.00777988	0.277391	0.468	0.396	1	14	FAM234A
0.0078245	0.344965	0.266	0.202	1	14	CAV2
0.00783486	0.291585	0.449	0.37	1	14	MAP9
0.00809381	0.361305	0.285	0.216	1	14	ALOX12P2
0.00813326	0.381973	0.446	0.381	1	14	MAPKBP1
0.00815068	0.425427	0.322	0.254	1	14	AACS
0.00819074	0.285477	0.479	0.411	1	14	MRS2
0.00820626	0.27459	0.258	0.192	1	14	RHPN2
0.00828918	0.304395	0.345	0.275	1	14	PPT1
0.00836	0.275252	0.461	0.389	1	14	LSM8
0.00838405	0.254321	0.566	0.492	1	14	VPS26A
0.00840819	0.317857	0.397	0.316	1	14	MIR4713HG
0.00845227	0.299178	0.547	0.478	1	14	TMEM241
0.00850957	0.286216	0.569	0.501	1	14	NDUFV2
0.00851858	0.317515	0.375	0.301	1	14	NIFK-AS1
0.00856179	0.335698	0.367	0.299	1	14	COMMD2
0.00856477	0.365912	0.288	0.221	1	14	ENSG00000285976
0.00878296	0.376484	0.255	0.19	1	14	NOB1
0.00878476	0.389933	0.281	0.216	1	14	PARVB
0.00879377	0.435568	0.255	0.19	1	14	C20orf203
0.00882852	0.254538	0.569	0.491	1	14	PURB
0.00895485	0.318245	0.39	0.311	1	14	ZBTB5
0.00902531	0.491477	0.258	0.194	1	14	ECHS1
0.00910541	0.380702	0.285	0.217	1	14	PLPBP
0.00922719	0.319159	0.39	0.317	1	14	MMAB
0.00931204	0.318958	0.468	0.404	1	14	ZNF621
0.00935481	0.436019	0.33	0.264	1	14	GSR
0.00939593	0.335461	0.285	0.221	1	14	NDUFC2
0.00955408	0.360669	0.363	0.288	1	14	MDH1
0.00956011	0.351083	0.296	0.232	1	14	CENPV
0.0095676	0.258793	0.502	0.426	1	14	MTATP6P1
0.00958294	0.369948	0.427	0.363	1	14	SDHA
0.00966834	0.320468	0.39	0.316	1	14	ATMIN
0.00972199	0.408898	0.356	0.293	1	14	LINC00667
0.00976024	0.29645	0.491	0.422	1	14	L3MBTL3
0.00991827	0.277941	0.322	0.252	1	14	RASL12
0.00993899	0.334521	0.431	0.365	1	14	CHPT1
0.00997756	0.515186	0.251	0.189	1	14	ZNF490
0	4.51925	0.921	0.125	0	15	MOXD1
0	4.69078	0.805	0.08	0	15	NRK
0	4.89958	0.812	0.091	0	15	PARM1
0	5.30414	0.703	0.059	0	15	SNTG1
0	7.41533	0.286	0.004	0	15	RXFP2
2.17338e-300	4.31182	0.944	0.154	6.61793e-296	15	NKAIN2
1.05731e-296	4.81496	0.571	0.041	3.21951e-292	15	CDH9
6.02608e-280	3.75166	0.789	0.097	1.83494e-275	15	POSTN
5.94177e-279	5.26254	0.406	0.019	1.80927e-274	15	CNTNAP4
7.42243e-257	3.69082	0.759	0.095	2.26013e-252	15	LINC00924
1.56796e-255	4.9931	0.677	0.078	4.77442e-251	15	CSMD3
1.05135e-254	6.72934	0.259	0.006	3.20136e-250	15	GPR149
7.31322e-232	3.70623	0.752	0.106	2.22688e-227	15	ENSG00000253693
5.37883e-228	4.08036	0.947	0.23	1.63785e-223	15	NAV3
1.84978e-223	3.47046	0.737	0.104	5.63258e-219	15	LRRTM3
4.22968e-212	3.90803	0.662	0.089	1.28794e-207	15	NDST3
4.89234e-211	4.27348	0.432	0.033	1.48972e-206	15	SYTL5
3.57869e-210	3.92906	0.481	0.042	1.08971e-205	15	LINC02232
1.15956e-209	2.5669	0.91	0.164	3.53085e-205	15	ITGA4
1.97602e-209	3.41691	0.827	0.152	6.01697e-205	15	BMP5
1.00796e-208	3.33991	0.925	0.223	3.06923e-204	15	COL3A1
2.61286e-205	3.56427	0.914	0.216	7.95616e-201	15	ENSG00000241956
2.15326e-203	3.7071	0.816	0.154	6.55667e-199	15	SLC24A3
2.87371e-191	3.1247	0.594	0.073	8.75044e-187	15	GASK1B
6.53318e-188	2.96684	0.936	0.227	1.98935e-183	15	LGR5
3.92571e-183	2.56535	0.996	0.271	1.19538e-178	15	PDGFRA
1.4144e-176	4.22208	0.376	0.029	4.30683e-172	15	CDH18
9.3959e-172	2.71111	0.861	0.197	2.86105e-167	15	PCDH17
1.10584e-170	3.2543	0.801	0.173	3.36729e-166	15	LINC02303
1.98002e-169	3.64853	0.455	0.047	6.02916e-165	15	FAM241A
3.79309e-166	3.2136	0.861	0.223	1.15499e-161	15	MME
7.31933e-166	3.45321	0.876	0.236	2.22874e-161	15	KCND2
5.12629e-161	3.54584	0.402	0.038	1.56095e-156	15	TBX18
3.54188e-158	2.47953	0.981	0.329	1.0785e-153	15	LIMCH1
2.12343e-157	3.47251	0.793	0.188	6.46584e-153	15	LRRC4C
4.04066e-156	2.49493	0.966	0.319	1.23038e-151	15	FAT4
1.96099e-154	2.70644	0.992	0.394	5.97122e-150	15	PCDH9
3.22737e-147	3.33552	0.44	0.05	9.82735e-143	15	PCDH10
3.20356e-146	3.08191	0.481	0.061	9.75485e-142	15	MSTN
2.10185e-145	2.43129	0.977	0.359	6.40013e-141	15	LDB2
1.23012e-144	2.50533	0.737	0.154	3.7457e-140	15	TFPI
2.27016e-144	2.92435	0.974	0.439	6.91263e-140	15	MDGA2
2.00197e-143	2.34915	0.97	0.346	6.09599e-139	15	COL1A2
2.73406e-143	2.38321	0.955	0.322	8.32522e-139	15	IL1RAPL1
9.21943e-143	3.84626	0.451	0.057	2.80732e-138	15	ADAM12
2.77108e-140	3.80473	0.462	0.061	8.43795e-136	15	LINC01099
4.95824e-139	2.75021	1	0.811	1.50979e-134	15	MEIS2
1.12609e-135	3.72767	0.598	0.113	3.42893e-131	15	CDH10
1.67942e-135	3.3074	0.774	0.22	5.11382e-131	15	SLC44A5
1.22904e-134	2.45301	0.789	0.19	3.74242e-130	15	EDIL3
3.91482e-133	3.03612	0.643	0.131	1.19206e-128	15	CXCL12
1.2093e-132	2.39334	0.989	0.412	3.68232e-128	15	EBF1
3.55899e-132	2.76332	0.568	0.096	1.08371e-127	15	ENSG00000288765
2.89622e-130	2.62907	0.996	0.674	8.81898e-126	15	PCDH15
8.7003e-130	2.35333	0.82	0.221	2.64924e-125	15	ADCY4
1.19036e-122	2.03024	0.891	0.271	3.62464e-118	15	DDR2
2.58906e-121	2.09404	0.936	0.341	7.8837e-117	15	EDNRA
2.24471e-118	2.38166	0.97	0.663	6.83515e-114	15	ATRNL1
3.69097e-118	2.67051	0.707	0.173	1.1239e-113	15	NALF1
3.15144e-117	3.14745	0.568	0.112	9.59614e-113	15	IGFBP5
4.87101e-117	2.85218	0.763	0.219	1.48322e-112	15	RARB
7.7621e-116	3.15797	0.583	0.122	2.36356e-111	15	CSMD1
7.7353e-115	3.5715	0.729	0.222	2.3554e-110	15	MGAT4C
4.2286e-112	3.15894	0.406	0.056	1.28761e-107	15	FAM189A2
1.91247e-110	2.25272	0.898	0.347	5.82347e-106	15	LRFN5
1.57685e-109	2.10121	0.966	0.466	4.80151e-105	15	FLRT2
1.94441e-109	1.95266	0.996	0.7	5.92073e-105	15	CALD1
2.18702e-109	1.47018	1	0.982	6.65947e-105	15	HMGA2
4.93731e-108	1.88341	0.996	0.616	1.50341e-103	15	RBMS3
4.28477e-107	3.11441	0.451	0.075	1.30471e-102	15	GUCY1A2
5.91645e-107	1.75567	1	0.891	1.80156e-102	15	AFF3
3.50442e-106	2.30118	0.992	0.625	1.0671e-101	15	ROBO2
1.87082e-105	1.8852	0.812	0.229	5.69663e-101	15	CPED1
3.41423e-105	2.14057	0.594	0.123	1.03963e-100	15	EMCN
3.64817e-105	2.05516	0.974	0.47	1.11087e-100	15	PDE3A
9.95764e-105	1.90285	0.992	0.619	3.0321e-100	15	THSD7A
4.36741e-104	2.65746	0.782	0.272	1.32988e-99	15	SLC39A8
2.16265e-103	3.44568	0.308	0.035	6.58528e-99	15	BEND6
3.39448e-103	2.12873	0.827	0.284	1.03362e-98	15	PIEZO2
1.42295e-102	2.33854	0.722	0.21	4.33289e-98	15	PDZRN3
1.25912e-101	2.31779	0.85	0.327	3.83401e-97	15	GHR
1.83825e-101	3.20287	0.586	0.142	5.59748e-97	15	PLCL1
4.54027e-101	1.74033	0.992	0.864	1.38251e-96	15	MEIS1
5.9217e-101	1.83194	0.989	0.83	1.80316e-96	15	PALLD
6.2603e-101	2.59955	0.594	0.136	1.90626e-96	15	SULF2
1.25582e-97	1.79567	0.992	0.634	3.82396e-93	15	FAT3
1.40482e-97	2.43574	0.778	0.276	4.27768e-93	15	ELL2
8.50021e-96	1.56553	0.989	0.839	2.58832e-91	15	DOCK4
8.69111e-96	1.68652	0.883	0.326	2.64644e-91	15	AFF2
1.86985e-95	2.30451	0.801	0.288	5.69371e-91	15	FAR2
4.00126e-95	3.70589	0.556	0.136	1.21838e-90	15	CDH8
1.6117e-94	1.77675	0.989	0.678	4.90762e-90	15	MAML2
6.43767e-94	1.4351	0.782	0.231	1.96027e-89	15	PRRX1
1.26881e-93	2.37399	0.748	0.244	3.86354e-89	15	MSRB3
3.97674e-92	1.82241	0.891	0.386	1.21092e-87	15	COL25A1
6.79377e-92	2.84631	0.357	0.052	2.0687e-87	15	PCDH10-DT
9.83118e-92	1.3676	0.692	0.165	2.9936e-87	15	DNM3OS
1.13017e-91	2.1318	0.662	0.18	3.44137e-87	15	MEOX2
1.81176e-91	1.8906	0.906	0.402	5.51681e-87	15	NFIB
2.05858e-91	1.96139	0.906	0.463	6.26837e-87	15	SEMA6A
2.29365e-91	1.79735	0.955	0.599	6.98417e-87	15	ITPRID2
4.29193e-91	1.77776	1	0.799	1.30689e-86	15	SLIT2
9.85157e-91	2.92638	0.425	0.076	2.9998e-86	15	FILIP1
3.0752e-90	1.99864	0.872	0.381	9.36399e-86	15	EPHA7
5.18212e-90	1.81476	0.917	0.425	1.57796e-85	15	PCDH7
8.87071e-90	2.29219	0.586	0.141	2.70113e-85	15	ELAVL2
9.10067e-90	3.44221	0.252	0.027	2.77115e-85	15	ENSG00000259280
3.0024e-88	3.01119	0.477	0.1	9.14229e-84	15	PRLR
1.86522e-87	2.04016	0.868	0.449	5.6796e-83	15	ST6GAL2
4.12152e-86	2.16638	0.549	0.126	1.255e-81	15	HNMT
6.37201e-86	2.00944	0.729	0.224	1.94028e-81	15	SLC1A3
1.42622e-85	2.55645	0.526	0.122	4.34283e-81	15	TENM2
1.6255e-85	1.50808	0.996	0.758	4.94964e-81	15	FBXL7
3.55874e-85	1.39224	0.992	0.881	1.08364e-80	15	TSHZ2
4.82049e-85	1.91176	0.891	0.472	1.46784e-80	15	JAKMIP2
1.95408e-84	1.65176	0.985	0.738	5.95016e-80	15	SLC8A1
2.38931e-84	2.51291	0.602	0.171	7.27546e-80	15	ITGA9
3.7156e-84	1.86294	0.902	0.446	1.1314e-79	15	LINC00632
1.80331e-82	1.82166	0.914	0.518	5.49108e-78	15	NBEA
2.61764e-82	1.54263	0.801	0.27	7.97071e-78	15	EBF2
5.07547e-82	1.46243	0.974	0.673	1.54548e-77	15	SOX5
7.79273e-82	2.13071	0.925	0.71	2.37289e-77	15	DST
4.43829e-81	1.81572	0.744	0.245	1.35146e-76	15	COL6A3
6.45366e-81	1.76607	0.88	0.423	1.96514e-76	15	MECOM
7.06286e-81	1.82293	0.887	0.469	2.15064e-76	15	NR2F1
8.32424e-81	1.3492	1	0.922	2.53473e-76	15	PTPRD
1.46433e-80	1.47923	0.947	0.499	4.45889e-76	15	LSAMP
3.65491e-80	2.19325	0.703	0.238	1.11292e-75	15	CHSY3
3.83769e-79	2.62362	0.53	0.135	1.16858e-74	15	BCHE
1.63955e-78	2.38281	0.789	0.375	4.99244e-74	15	B3GLCT
2.48662e-78	1.89059	0.541	0.136	7.57177e-74	15	COL12A1
2.94057e-78	1.52584	0.662	0.181	8.95404e-74	15	FRZB
4.81605e-78	2.19002	0.568	0.149	1.46649e-73	15	PTH1R
1.18221e-77	3.64978	0.346	0.06	3.59983e-73	15	BASP1-AS1
5.06881e-77	2.19173	0.624	0.187	1.54345e-72	15	MXRA5
2.9377e-75	1.58683	0.883	0.39	8.94531e-71	15	VIM
1.35027e-74	3.52543	0.267	0.036	4.11158e-70	15	SIAH3
2.72166e-74	1.18553	0.974	0.892	8.28747e-70	15	ARHGAP5
1.11014e-73	2.05261	0.684	0.231	3.38037e-69	15	COL11A1
1.2931e-73	1.49746	0.737	0.24	3.93748e-69	15	MIR100HG
4.51291e-73	2.91564	0.357	0.066	1.37418e-68	15	SLC44A3
6.4866e-73	2.60486	0.346	0.06	1.97517e-68	15	FZD8
1.15076e-72	1.76713	0.741	0.289	3.50408e-68	15	LRP1B
1.73369e-72	1.47619	0.996	0.981	5.27908e-68	15	IGF2
2.47754e-72	1.08559	0.996	0.98	7.54412e-68	15	PBX1
6.92135e-71	1.99759	0.733	0.288	2.10755e-66	15	NLGN1
8.75888e-71	1.29214	0.989	0.833	2.66708e-66	15	PDE10A
2.017e-70	2.04083	0.673	0.237	6.14176e-66	15	NR3C1
2.72575e-70	2.9275	0.316	0.053	8.2999e-66	15	SNAP91
2.40114e-69	2.11372	0.523	0.135	7.31148e-65	15	PCOLCE
4.08811e-69	1.31604	0.962	0.657	1.24483e-64	15	UNC5B
2.03589e-68	2.19768	0.496	0.126	6.19928e-64	15	GATA3
2.33805e-68	1.29019	0.981	0.836	7.11938e-64	15	PRKG1
7.27104e-68	1.37849	0.932	0.542	2.21403e-63	15	CACNA1C
7.45426e-68	1.33343	0.989	0.901	2.26982e-63	15	GSE1
1.08643e-67	1.44184	0.816	0.349	3.30819e-63	15	PCDH18
7.09042e-67	2.35614	0.32	0.056	2.15903e-62	15	PTPRR
2.33655e-65	1.31012	0.966	0.829	7.1148e-61	15	PDE4D
3.97019e-65	2.46212	0.609	0.218	1.20892e-60	15	LMO4
4.2879e-65	1.65136	0.944	0.693	1.30567e-60	15	ROR1
4.41628e-65	1.9497	0.444	0.105	1.34476e-60	15	SAMD5
4.79318e-65	2.42405	0.492	0.136	1.45952e-60	15	LINC01505
6.18031e-65	1.48385	0.748	0.294	1.8819e-60	15	FBN1
6.58794e-64	1.76582	0.793	0.391	2.00603e-59	15	PDGFRB
9.42121e-64	1.34708	0.977	0.739	2.86876e-59	15	ADGRL3
3.23243e-63	2.33426	0.387	0.084	9.84276e-59	15	ARAP3
3.52425e-62	1.65312	0.763	0.339	1.07313e-57	15	SH3PXD2A
4.59394e-61	2.82865	0.278	0.047	1.39885e-56	15	ITGA11
6.98346e-61	2.53384	0.327	0.064	2.12646e-56	15	CDH7
7.85846e-61	1.84988	0.767	0.374	2.3929e-56	15	COL5A1
1.87697e-60	2.31692	0.35	0.071	5.71537e-56	15	HTR2B
2.17801e-60	1.52528	0.861	0.496	6.63203e-56	15	CCDC80
1.34293e-59	1.20049	0.966	0.788	4.08922e-55	15	SOX6
1.49326e-59	2.76466	0.263	0.042	4.54698e-55	15	EDIL3-DT
3.57485e-59	1.25547	0.959	0.674	1.08854e-54	15	NRP1
5.67831e-59	2.08067	0.447	0.115	1.72905e-54	15	IL1RAP
1.1443e-58	2.62051	0.305	0.057	3.48441e-54	15	PDE11A
1.18929e-58	2.17499	0.628	0.238	3.62137e-54	15	ITGA1
1.30932e-58	2.82458	0.267	0.045	3.98688e-54	15	LINC02268
2.92496e-58	1.56716	0.447	0.112	8.90649e-54	15	KCNE4
5.61393e-58	1.40376	0.921	0.611	1.70944e-53	15	MIR99AHG
6.20187e-58	1.33184	0.925	0.546	1.88847e-53	15	TMEM117
8.7708e-58	1.95231	0.835	0.488	2.67071e-53	15	COL1A1
1.14185e-57	1.72741	0.65	0.246	3.47693e-53	15	NFIA
1.18683e-57	1.1419	0.962	0.752	3.61391e-53	15	ST6GALNAC3
5.19801e-57	2.09804	0.429	0.11	1.58279e-52	15	ENSG00000283982
9.12548e-57	1.75275	0.914	0.607	2.77871e-52	15	DLEU2
1.42852e-56	2.34516	0.711	0.342	4.34984e-52	15	ZFPM2
2.43395e-55	0.903268	1	0.981	7.41137e-51	15	NR2F2-AS1
7.64907e-55	1.55344	0.846	0.505	2.32914e-50	15	BASP1
2.23394e-54	1.96606	0.722	0.325	6.80236e-50	15	KCNMB2
8.68967e-54	1.65126	0.853	0.554	2.646e-49	15	ANK2
1.61359e-53	1.14814	0.97	0.756	4.91338e-49	15	VCAN
1.72867e-53	2.7088	0.462	0.141	5.2638e-49	15	ENSG00000250349
1.86306e-53	1.43156	0.921	0.699	5.67301e-49	15	INPP4B
6.4093e-53	2.14956	0.417	0.111	1.95163e-48	15	MMP2
4.61615e-52	2.09646	0.414	0.11	1.40562e-47	15	SLITRK5
6.97447e-52	2.19386	0.414	0.112	2.12372e-47	15	ENSG00000289084
8.70326e-52	1.1762	0.876	0.516	2.65014e-47	15	ZFHX4
1.37747e-51	2.64287	0.293	0.06	4.1944e-47	15	FAM89A
2.69131e-51	1.58141	0.789	0.412	8.19505e-47	15	CEP85L
7.17132e-51	1.45926	0.767	0.378	2.18367e-46	15	OAF
2.61029e-50	2.59645	0.406	0.115	7.94834e-46	15	PXDNL
9.71695e-50	1.16919	0.898	0.609	2.95881e-45	15	IGDCC3
2.10297e-49	1.21573	0.932	0.722	6.40354e-45	15	ARID5B
2.32147e-49	0.985005	0.989	0.881	7.06888e-45	15	RORA
2.36533e-49	1.13872	0.955	0.829	7.20242e-45	15	HOXD10
2.87153e-49	1.61605	0.895	0.64	8.74382e-45	15	GRIK2
5.5622e-49	1.86485	0.617	0.257	1.69369e-44	15	SPRY4
5.46354e-48	1.88857	0.575	0.219	1.66365e-43	15	TRIM38
1.16366e-47	2.98318	0.312	0.073	3.54334e-43	15	HS6ST3
3.72427e-47	0.950899	0.985	0.91	1.13404e-42	15	SSBP2
4.43828e-47	1.37478	0.85	0.531	1.35146e-42	15	LPAR1
1.53934e-46	1.81004	0.474	0.148	4.68728e-42	15	SAMD4A
3.24109e-46	2.43608	0.38	0.107	9.86912e-42	15	KITLG
4.09786e-46	1.04283	0.985	0.921	1.2478e-41	15	ENSG00000281566
2.95108e-45	1.22354	0.944	0.698	8.98605e-41	15	CNTN4
7.28013e-45	1.44799	0.654	0.281	2.2168e-40	15	SNCAIP
1.20526e-44	2.30055	0.252	0.05	3.67003e-40	15	STOM
3.35566e-44	1.97392	0.429	0.132	1.0218e-39	15	SNAI2
3.9349e-44	2.12057	0.414	0.126	1.19818e-39	15	MAF
7.08009e-44	1.22638	0.545	0.195	2.15589e-39	15	SPOCK3
8.04661e-44	1.49185	0.763	0.401	2.45019e-39	15	PDZRN4
9.08817e-44	1.95513	0.703	0.395	2.76735e-39	15	PLAGL1
1.14161e-43	2.20023	0.32	0.079	3.47621e-39	15	HRC
1.4257e-43	1.65762	0.538	0.202	4.34126e-39	15	COL6A2
1.54976e-43	2.23984	0.523	0.209	4.71902e-39	15	SLC44A3-AS1
2.0156e-43	1.69073	0.571	0.231	6.13751e-39	15	LRRC17
3.4862e-43	0.588789	0.526	0.164	1.06155e-38	15	TWIST1
1.16699e-42	1.8844	0.541	0.22	3.5535e-38	15	FLRT3
1.16732e-41	2.22026	0.485	0.184	3.55448e-37	15	C1orf198
1.75867e-41	1.39445	0.842	0.631	5.35514e-37	15	TMSB4X
2.18469e-41	1.18223	0.853	0.606	6.65239e-37	15	MARCKS
4.80756e-41	1.37214	0.741	0.388	1.4639e-36	15	SAMD11
4.84996e-41	1.74258	0.605	0.281	1.47681e-36	15	NES
5.23554e-41	0.933683	0.966	0.881	1.59422e-36	15	TRPS1
5.74921e-41	1.2449	0.898	0.667	1.75064e-36	15	NRXN3
8.17064e-41	1.16559	0.898	0.742	2.48796e-36	15	FIGN
9.87549e-41	1.64246	0.549	0.219	3.00709e-36	15	TNS2
2.06133e-40	1.49753	0.722	0.4	6.27675e-36	15	ADAMTS7
2.15815e-40	2.57023	0.252	0.055	6.57157e-36	15	MAPT
2.28712e-40	1.42899	0.789	0.48	6.96428e-36	15	GNG12
9.26619e-40	1.19557	0.831	0.544	2.82156e-35	15	FN1
1.02712e-39	1.33631	0.752	0.406	3.12759e-35	15	ANGPT1
1.31166e-39	1.92642	0.451	0.158	3.994e-35	15	HAAO
1.47022e-39	1.62265	0.711	0.381	4.47682e-35	15	ENSG00000251600
4.28978e-39	1.07265	0.853	0.54	1.30624e-34	15	GLI2
6.19706e-39	0.987219	0.992	0.92	1.88701e-34	15	GPC6
7.79915e-39	1.19809	0.744	0.385	2.37484e-34	15	ADGRA2
1.304e-38	1.56385	0.523	0.204	3.97069e-34	15	SLFN5
2.17274e-38	1.03009	0.91	0.795	6.616e-34	15	ADGRL2
6.84789e-38	1.27345	0.752	0.437	2.08518e-33	15	ETV1
6.88409e-38	1.11671	0.85	0.583	2.0962e-33	15	DNAAF9
9.63338e-38	1.78627	0.481	0.186	2.93336e-33	15	EYA4
1.07046e-37	1.03759	0.432	0.146	3.25954e-33	15	LINC00871
1.11954e-37	0.773357	0.921	0.663	3.40898e-33	15	HMCN1
1.99562e-37	0.547062	1	1	6.07667e-33	15	MALAT1
1.99855e-37	2.01669	0.38	0.12	6.08558e-33	15	FHL3
4.43645e-37	2.2551	0.368	0.118	1.3509e-32	15	SVEP1
1.20091e-36	1.66523	0.598	0.293	3.65677e-32	15	LINGO1
3.95738e-36	1.34667	0.508	0.192	1.20502e-31	15	EBF3
7.03751e-36	1.50275	0.752	0.488	2.14292e-31	15	SFMBT2
7.29464e-36	1.19498	0.523	0.203	2.22122e-31	15	ETS1
7.31019e-36	2.26537	0.635	0.349	2.22595e-31	15	ADAMTS19
9.27701e-36	0.585641	0.519	0.183	2.82485e-31	15	FLI1
1.02127e-35	1.35356	0.722	0.402	3.10977e-31	15	AHI1
1.63277e-35	1.19728	0.88	0.661	4.97177e-31	15	SPRED2
2.6619e-35	1.23615	0.744	0.405	8.10549e-31	15	CPQ
2.71152e-35	1.12161	0.914	0.79	8.25658e-31	15	ASCC3
3.03793e-35	1.39164	0.752	0.49	9.2505e-31	15	HOXD11
3.52041e-35	2.02542	0.305	0.085	1.07197e-30	15	DYNC1I1
1.00837e-34	1.69354	0.688	0.423	3.07048e-30	15	PLCB1
1.05696e-34	1.59619	0.417	0.142	3.21844e-30	15	MEF2C-AS1
1.39154e-34	1.46575	0.609	0.3	4.23724e-30	15	ANXA2
1.91088e-34	1.02772	0.872	0.693	5.81863e-30	15	LRP1
2.05918e-34	1.21858	0.383	0.123	6.2702e-30	15	EPHA5
2.59093e-34	2.08357	0.278	0.073	7.88938e-30	15	TMEM26
2.95691e-34	2.0057	0.297	0.081	9.0038e-30	15	LIX1L
3.0754e-34	0.576729	1	0.981	9.36459e-30	15	MBD5
3.92467e-34	0.844334	0.917	0.759	1.19506e-29	15	EPB41L2
5.14583e-34	0.850573	0.951	0.87	1.56691e-29	15	FOXN3
6.92977e-34	1.38969	0.406	0.138	2.11012e-29	15	MEF2C
1.51159e-33	0.631115	0.996	0.961	4.6028e-29	15	HOXD3
1.76221e-33	0.794168	0.974	0.739	5.36594e-29	15	CDH11
2.09226e-33	1.10683	0.835	0.615	6.37094e-29	15	ZBTB46
2.60608e-33	1.4267	0.65	0.337	7.93552e-29	15	MEIS3
5.17027e-33	0.818217	0.936	0.872	1.57435e-28	15	STK39
7.24723e-33	1.47501	0.308	0.088	2.20678e-28	15	GRIN3A
1.34226e-32	1.44979	0.703	0.42	4.08719e-28	15	KLF7
1.68199e-32	2.28198	0.259	0.068	5.12166e-28	15	ADAMTS19-AS1
2.38325e-32	1.14356	0.82	0.662	7.25698e-28	15	RAP1B
2.66679e-32	0.94764	0.902	0.752	8.12038e-28	15	NR2F1-AS1
4.62508e-32	0.891145	0.936	0.845	1.40834e-27	15	PEAK1
4.99889e-32	2.04294	0.282	0.079	1.52216e-27	15	ENSG00000234261
9.11568e-32	2.16496	0.259	0.069	2.77573e-27	15	ARHGEF25
2.32829e-31	1.3456	0.654	0.361	7.08964e-27	15	TRO
2.59377e-31	2.32684	0.462	0.209	7.89803e-27	15	CDH20
2.88685e-31	1.52573	0.297	0.085	8.79045e-27	15	ENG
2.99032e-31	1.84333	0.365	0.125	9.10552e-27	15	CYBRD1
3.11418e-31	0.944401	0.876	0.727	9.48268e-27	15	CACNA2D1
4.55682e-31	0.957225	0.906	0.724	1.38755e-26	15	CSRNP3
7.17093e-31	0.857935	0.902	0.731	2.18355e-26	15	MBNL1
7.82597e-31	1.57334	0.541	0.261	2.38301e-26	15	NFIC
3.19769e-30	2.40987	0.267	0.076	9.73698e-26	15	SGK1
4.70524e-30	1.38915	0.515	0.228	1.43274e-25	15	ITGA5
8.01286e-30	1.27377	0.846	0.638	2.43992e-25	15	PBX3
8.8248e-30	2.3558	0.256	0.07	2.68715e-25	15	DKK2
1.13229e-29	1.22066	0.65	0.351	3.44783e-25	15	TNS1
2.0173e-29	0.934992	0.609	0.28	6.14267e-25	15	ZEB1
3.30154e-29	1.12208	0.782	0.572	1.00532e-24	15	MAGED2
3.42455e-29	1.12761	0.741	0.444	1.04278e-24	15	DISC1
3.43133e-29	2.45179	0.485	0.236	1.04484e-24	15	ENOX1
3.65911e-29	2.3581	0.436	0.187	1.1142e-24	15	CADPS2
4.63487e-29	2.18414	0.267	0.078	1.41132e-24	15	ENSG00000225792
5.99642e-29	1.45533	0.447	0.179	1.82591e-24	15	ENSG00000251314
8.75768e-29	1.39162	0.56	0.272	2.66671e-24	15	IRAG1
9.1215e-29	0.585094	1	0.964	2.7775e-24	15	KCNQ1OT1
1.17884e-28	3.78338	0.496	0.271	3.58957e-24	15	CNTNAP2
1.24833e-28	1.52597	0.278	0.082	3.80117e-24	15	LRRN3
6.40907e-28	1.29809	0.647	0.369	1.95156e-23	15	TUBA1A
1.29096e-27	1.03332	0.846	0.717	3.93096e-23	15	FLNA
2.0469e-27	2.05638	0.398	0.162	6.2328e-23	15	SEMA3C
2.10433e-27	0.594297	0.981	0.906	6.40768e-23	15	OXR1
3.05336e-27	0.575321	0.959	0.941	9.29748e-23	15	SPTBN1
4.55206e-27	1.01127	0.82	0.634	1.3861e-22	15	PPFIBP1
4.89275e-27	0.633138	0.996	0.941	1.48984e-22	15	FBN2
6.14446e-27	1.61731	0.541	0.282	1.87099e-22	15	CCDC90B
6.49712e-27	1.05392	0.797	0.563	1.97837e-22	15	SPRY4-AS1
7.94352e-27	1.41477	0.556	0.288	2.4188e-22	15	NID2
8.34944e-27	1.27892	0.545	0.261	2.54241e-22	15	ENSG00000272438
8.80847e-27	0.668085	0.981	0.93	2.68218e-22	15	TENM3
1.02306e-26	2.03715	0.338	0.123	3.11521e-22	15	SYNDIG1
1.32657e-26	0.905765	0.887	0.759	4.0394e-22	15	MLLT3
1.38091e-26	0.906911	0.883	0.66	4.20487e-22	15	ROR2
1.7154e-26	1.24239	0.639	0.378	5.2234e-22	15	PDLIM7
1.90934e-26	0.596434	0.977	0.951	5.81395e-22	15	KLF12
2.03466e-26	0.929635	0.801	0.571	6.19555e-22	15	SPATS2L
2.21645e-26	1.55655	0.459	0.202	6.74908e-22	15	CARMN
2.25036e-26	1.56562	0.383	0.151	6.85235e-22	15	SLC22A15
2.37964e-26	1.6973	0.414	0.168	7.24601e-22	15	ALPK1
2.4205e-26	1.45387	0.718	0.51	7.37043e-22	15	DMD
2.95943e-26	1.16322	0.737	0.498	9.01145e-22	15	ACSS3
3.85922e-26	0.717783	0.906	0.754	1.17513e-21	15	TOP2B
4.83974e-26	0.950135	0.82	0.602	1.4737e-21	15	CDIN1
6.88728e-26	0.676401	0.944	0.882	2.09718e-21	15	TBL1X
7.16413e-26	0.812552	0.823	0.562	2.18148e-21	15	COL5A2
8.94867e-26	0.771939	0.883	0.729	2.72487e-21	15	RHOBTB3
1.36876e-25	1.43885	0.327	0.115	4.16788e-21	15	MEGF10
1.7882e-25	0.947313	0.929	0.85	5.44508e-21	15	GOLM1
1.93086e-25	1.3165	0.5	0.237	5.87947e-21	15	IRS1
2.56201e-25	0.98934	0.771	0.517	7.80132e-21	15	PIK3R1
3.47925e-25	2.25959	0.32	0.118	1.05943e-20	15	RERG
4.41722e-25	2.02503	0.323	0.12	1.34504e-20	15	NTNG1
6.44325e-25	0.698864	0.951	0.888	1.96197e-20	15	EHBP1
7.57022e-25	0.796607	0.88	0.739	2.30513e-20	15	TPM4
8.63532e-25	1.12852	0.523	0.246	2.62945e-20	15	LHFPL6
1.73562e-24	1.0572	0.748	0.53	5.28496e-20	15	RHOBTB1
2.38451e-24	0.916886	0.857	0.678	7.26083e-20	15	MAGI2
3.27619e-24	1.61032	0.395	0.167	9.976e-20	15	RFTN1
3.37795e-24	1.00559	0.793	0.669	1.02859e-19	15	MEST
3.63263e-24	1.66266	0.308	0.109	1.10614e-19	15	SLC25A27
3.80945e-24	1.39316	0.47	0.224	1.15998e-19	15	MYLK
4.96046e-24	0.920757	0.767	0.528	1.51046e-19	15	FMNL3
5.6637e-24	0.98173	0.868	0.746	1.7246e-19	15	PLCB4
6.94017e-24	0.647352	0.929	0.841	2.11328e-19	15	LRIG3
9.3676e-24	0.96047	0.752	0.515	2.85243e-19	15	RNF217
1.13315e-23	1.75054	0.357	0.145	3.45045e-19	15	GATA6
1.24101e-23	1.48086	0.47	0.224	3.77887e-19	15	HIF3A
1.25625e-23	1.39313	0.414	0.176	3.8253e-19	15	ST8SIA1
1.27503e-23	0.740305	0.936	0.802	3.88248e-19	15	CEP112
1.29148e-23	0.88187	0.853	0.666	3.93254e-19	15	CTIF
1.80434e-23	1.18459	0.609	0.342	5.49422e-19	15	SMARCA2
2.15037e-23	1.01676	0.929	0.794	6.54789e-19	15	SCLT1
2.49597e-23	0.644765	0.929	0.827	7.60023e-19	15	MPDZ
2.57893e-23	0.838255	0.944	0.855	7.85284e-19	15	BBS9
2.90421e-23	1.08789	0.767	0.566	8.84331e-19	15	MAP1B
3.16258e-23	1.44623	0.391	0.163	9.63006e-19	15	COL23A1
4.67687e-23	1.19909	0.628	0.363	1.42411e-18	15	KCNMB4
5.20256e-23	0.53996	0.97	0.951	1.58418e-18	15	TCF4
6.04263e-23	1.1021	0.65	0.375	1.83998e-18	15	ADAMTS10
7.14551e-23	1.38414	0.492	0.244	2.17581e-18	15	HMGA2-AS1
1.18093e-22	1.23705	0.617	0.374	3.59593e-18	15	GALNT10
2.67179e-22	1.61325	0.383	0.164	8.1356e-18	15	ENSG00000230699
3.23356e-22	1.09131	0.368	0.152	9.84619e-18	15	PDE1A
4.36742e-22	0.696445	0.902	0.807	1.32988e-17	15	OSBPL9
7.38704e-22	1.40118	0.504	0.266	2.24935e-17	15	ARRB1
1.05861e-21	0.996551	0.331	0.126	3.22346e-17	15	HS3ST5
1.361e-21	0.77187	0.925	0.849	4.14423e-17	15	HOXC9
2.21714e-21	1.75589	0.327	0.131	6.75119e-17	15	RSPO4
2.45876e-21	0.732433	0.902	0.774	7.48691e-17	15	SLIT3
3.66635e-21	0.786821	0.857	0.725	1.1164e-16	15	TLN1
3.85878e-21	0.528851	0.951	0.908	1.175e-16	15	MAP4K4
3.94885e-21	0.824607	0.82	0.655	1.20243e-16	15	MAN2A1
5.49507e-21	0.777119	0.801	0.596	1.67325e-16	15	SEMA3A
6.42149e-21	1.51711	0.406	0.191	1.95534e-16	15	KLF6
7.49925e-21	1.24466	0.534	0.296	2.28352e-16	15	TPM2
7.79635e-21	1.16211	0.583	0.344	2.37399e-16	15	SPEF2
1.3325e-20	0.734667	0.917	0.848	4.05747e-16	15	CASK
2.24959e-20	1.66413	0.274	0.099	6.85001e-16	15	TSHZ3
3.90396e-20	0.735933	0.82	0.629	1.18876e-15	15	WLS
5.23086e-20	1.23141	0.425	0.2	1.5928e-15	15	SHC2
5.4444e-20	1.04677	0.876	0.721	1.65782e-15	15	DLEU1
6.02057e-20	0.847345	0.598	0.343	1.83326e-15	15	MAP2
6.05732e-20	0.942596	0.658	0.418	1.84445e-15	15	DPH6-DT
6.58533e-20	1.45374	0.368	0.164	2.00523e-15	15	SPRY2
1.11474e-19	1.04441	0.887	0.802	3.39439e-15	15	ZEB2
1.27052e-19	0.79312	0.816	0.623	3.86873e-15	15	GAB1
2.74782e-19	1.01934	0.763	0.597	8.3671e-15	15	MAST4
3.57845e-19	0.888124	0.575	0.327	1.08964e-14	15	ANKRD44
9.05548e-19	0.493332	0.985	0.95	2.75739e-14	15	ZNF462
1.01187e-18	1.00721	0.699	0.495	3.08113e-14	15	COPG2IT1
1.04916e-18	0.806492	0.827	0.687	3.19468e-14	15	ARHGAP42
1.06012e-18	0.92374	0.793	0.605	3.22805e-14	15	LDLRAD4
1.1155e-18	0.669876	0.729	0.47	3.39669e-14	15	NCALD
1.41014e-18	0.616585	0.936	0.851	4.29387e-14	15	ADD3
1.46224e-18	0.913195	0.643	0.407	4.45252e-14	15	GALNT11
1.55571e-18	0.859474	0.68	0.463	4.73713e-14	15	IL6ST
1.6711e-18	0.806803	0.767	0.598	5.0885e-14	15	USP46
2.32606e-18	1.07162	0.534	0.311	7.08286e-14	15	GNB4
2.49291e-18	1.66056	0.327	0.144	7.59092e-14	15	DUSP4
3.53012e-18	1.50459	0.331	0.141	1.07492e-13	15	SELENOP
3.74129e-18	0.487399	0.929	0.873	1.13922e-13	15	CCDC88A
4.44101e-18	0.968835	0.722	0.548	1.35229e-13	15	ANTXR2
4.76973e-18	0.955637	0.436	0.21	1.45238e-13	15	ZBTB16
5.42082e-18	1.17651	0.447	0.235	1.65064e-13	15	ZCCHC24
6.07013e-18	0.556335	0.959	0.928	1.84836e-13	15	HOXC6
6.63763e-18	0.858823	0.872	0.785	2.02116e-13	15	ATP2B1
6.89345e-18	0.995371	0.594	0.37	2.09906e-13	15	LRP8
7.87993e-18	1.04494	0.571	0.346	2.39944e-13	15	RASA3
1.15268e-17	0.635331	0.883	0.788	3.50991e-13	15	CCND2
1.1548e-17	0.967464	0.714	0.531	3.51638e-13	15	ADAMTS3
1.4317e-17	0.953323	0.632	0.413	4.35952e-13	15	SLC37A3
1.63457e-17	0.806243	0.267	0.099	4.97726e-13	15	KANK4
1.80873e-17	0.555117	0.951	0.869	5.5076e-13	15	EXOC6B
1.81658e-17	0.768548	0.85	0.724	5.53149e-13	15	ARMC9
1.85215e-17	0.974777	0.665	0.451	5.6398e-13	15	ENSG00000275443
1.96829e-17	0.837161	0.786	0.598	5.99345e-13	15	ENSG00000249803
2.22239e-17	0.971734	0.632	0.425	6.76717e-13	15	F2R
2.22703e-17	1.67763	0.301	0.129	6.78132e-13	15	STRIP2
2.47243e-17	1.61	0.274	0.109	7.52854e-13	15	FZD2
2.70922e-17	0.883647	0.801	0.642	8.24958e-13	15	EPHA4
2.72716e-17	0.869067	0.695	0.486	8.30419e-13	15	NFE2L2
2.91095e-17	0.559708	0.917	0.818	8.86385e-13	15	SENP7
3.21559e-17	0.85013	0.774	0.609	9.79149e-13	15	MYOF
3.52012e-17	1.20544	0.429	0.216	1.07188e-12	15	STK10
3.56221e-17	1.329	0.365	0.171	1.08469e-12	15	MYRF
3.8785e-17	0.590261	0.936	0.874	1.181e-12	15	ACTB
4.70383e-17	1.08343	0.628	0.433	1.43232e-12	15	ANXA6
5.07996e-17	0.743332	0.846	0.762	1.54685e-12	15	CLINT1
5.25748e-17	1.23287	0.47	0.263	1.6009e-12	15	IGDCC4
7.22211e-17	0.469382	0.989	0.966	2.19913e-12	15	APP
8.38498e-17	0.43934	0.981	0.95	2.55323e-12	15	SBF2
9.4221e-17	0.968146	0.485	0.265	2.86903e-12	15	MAN1A1
9.99353e-17	1.65263	0.368	0.184	3.04303e-12	15	COLGALT2
1.01463e-16	0.808153	0.801	0.618	3.08956e-12	15	PRELID2
1.08056e-16	1.43147	0.342	0.161	3.29031e-12	15	MYL9
1.08795e-16	0.808734	0.759	0.644	3.31282e-12	15	HOXA10
1.16592e-16	1.45664	0.267	0.106	3.55024e-12	15	DUBR
1.35313e-16	1.10388	0.436	0.23	4.12029e-12	15	DCC
1.4054e-16	1.30165	0.485	0.271	4.27943e-12	15	FILIP1L
1.88481e-16	0.588485	0.88	0.792	5.73926e-12	15	DYNC1I2
1.96845e-16	0.721268	0.782	0.608	5.99394e-12	15	TTC7B
2.75806e-16	0.856867	0.571	0.347	8.39829e-12	15	PRICKLE1
3.19662e-16	1.18746	0.598	0.387	9.73371e-12	15	ADAMTS6
3.43613e-16	0.534482	0.917	0.862	1.0463e-11	15	ZNF618
4.04758e-16	1.03414	0.579	0.367	1.23249e-11	15	ENSG00000246090
4.14637e-16	1.27452	0.549	0.352	1.26257e-11	15	TRANK1
4.49573e-16	0.758344	0.771	0.592	1.36895e-11	15	PIK3R3
4.51866e-16	1.3896	0.316	0.138	1.37593e-11	15	AGA-DT
4.92567e-16	1.0156	0.515	0.294	1.49987e-11	15	ACVR1
5.00038e-16	1.45948	0.35	0.172	1.52261e-11	15	NEXN
6.48828e-16	1.60099	0.263	0.106	1.97568e-11	15	ADAMTSL1
7.0926e-16	1.07148	0.474	0.27	2.1597e-11	15	TSPAN5
8.71427e-16	0.49072	0.955	0.918	2.65349e-11	15	ARL15
1.09121e-15	0.993123	0.365	0.178	3.32275e-11	15	TMTC1
1.31522e-15	0.629016	0.842	0.727	4.00484e-11	15	SOS2
1.6611e-15	0.622292	0.865	0.79	5.05804e-11	15	PPIP5K2
2.26195e-15	1.20942	0.331	0.154	6.88765e-11	15	CNTNAP1
2.82024e-15	1.77619	0.282	0.123	8.58764e-11	15	MACIR
2.98212e-15	0.815571	0.868	0.853	9.08056e-11	15	PRKCA
3.28052e-15	0.622492	0.857	0.762	9.98918e-11	15	SLC38A2
3.46233e-15	0.545321	0.921	0.865	1.05428e-10	15	LINC00342
4.2387e-15	1.36735	0.327	0.153	1.29068e-10	15	LRFN5-DT
4.3059e-15	0.890617	0.56	0.345	1.31115e-10	15	POU6F2
4.488e-15	1.30303	0.372	0.188	1.36659e-10	15	S100A11
4.73872e-15	0.803626	0.662	0.435	1.44294e-10	15	P3H2
5.40284e-15	0.884179	0.635	0.436	1.64516e-10	15	PRKCE
6.20675e-15	1.23321	0.35	0.171	1.88996e-10	15	RARA
7.12636e-15	1.03666	0.41	0.213	2.16998e-10	15	LINC01798
7.3312e-15	0.453855	0.865	0.657	2.23235e-10	15	BMPER
7.7809e-15	0.450233	0.97	0.924	2.36928e-10	15	ZNF423
1.07545e-14	1.21622	0.406	0.214	3.27476e-10	15	NRXN1
1.08172e-14	1.43852	0.274	0.121	3.29384e-10	15	SH2B3
2.20621e-14	0.453226	0.959	0.899	6.7179e-10	15	RBM5
2.23126e-14	0.621665	0.872	0.751	6.7942e-10	15	AKT3
2.67301e-14	0.958832	0.801	0.671	8.13931e-10	15	ENSG00000237356
3.2719e-14	0.449026	0.962	0.952	9.96293e-10	15	SYNE2
4.22004e-14	0.736305	0.778	0.676	1.285e-09	15	ATP2B4
4.81203e-14	0.836446	0.624	0.426	1.46526e-09	15	ENSG00000253553
5.1364e-14	1.25784	0.372	0.195	1.56403e-09	15	HOXD8
7.90355e-14	0.347099	0.774	0.563	2.40663e-09	15	MMP16
8.42761e-14	0.672706	0.823	0.688	2.56621e-09	15	MTMR3
8.94014e-14	0.430102	0.94	0.903	2.72227e-09	15	SSBP3
1.4892e-13	0.669143	0.737	0.545	4.53461e-09	15	LINC01138
1.55708e-13	0.465068	0.944	0.898	4.74132e-09	15	ANKRD36C
1.62197e-13	0.954063	0.538	0.341	4.93888e-09	15	NFATC4
2.17673e-13	0.407685	0.992	0.971	6.62815e-09	15	ZNF521
2.22364e-13	0.820359	0.635	0.464	6.77098e-09	15	SPRY1
2.71966e-13	1.06509	0.44	0.248	8.28137e-09	15	NADK2
2.72496e-13	0.911423	0.568	0.38	8.29749e-09	15	TTLL3
2.8681e-13	1.01651	0.474	0.282	8.73338e-09	15	LRRC8C
3.0319e-13	0.54121	0.974	0.955	9.23214e-09	15	EXT1
3.10792e-13	0.712837	0.752	0.61	9.46363e-09	15	HOXC8
3.77351e-13	1.53516	0.263	0.12	1.14903e-08	15	PELO
5.31937e-13	1.42095	0.282	0.133	1.61975e-08	15	FRRS1L
5.66033e-13	0.831455	0.553	0.373	1.72357e-08	15	RGL1
5.74024e-13	1.31136	0.267	0.121	1.7479e-08	15	ENSG00000251388
6.01456e-13	0.9212	0.658	0.495	1.83143e-08	15	KLHL8
6.1483e-13	0.613581	0.786	0.632	1.87216e-08	15	GDF11
6.61377e-13	1.12112	0.301	0.142	2.01389e-08	15	SLC2A3
7.02751e-13	1.17862	0.327	0.165	2.13988e-08	15	TBKBP1
7.40739e-13	0.67745	0.774	0.635	2.25555e-08	15	TXNIP
8.01648e-13	1.06348	0.259	0.114	2.44102e-08	15	PEAR1
8.62e-13	0.769648	0.342	0.173	2.62479e-08	15	IL1RAPL2
8.66797e-13	1.02649	0.436	0.255	2.6394e-08	15	IL11RA
9.02122e-13	0.917405	0.289	0.134	2.74696e-08	15	PAPSS2
9.40043e-13	0.992535	0.571	0.42	2.86243e-08	15	PTGIS
1.09461e-12	0.421124	0.97	0.948	3.33309e-08	15	MYH10
1.1874e-12	1.11109	0.508	0.343	3.61562e-08	15	PDE5A
1.21166e-12	0.763149	0.692	0.524	3.68951e-08	15	PRMT2
1.21559e-12	0.478057	0.936	0.86	3.70147e-08	15	ANKRD12
1.32176e-12	0.722496	0.643	0.47	4.02477e-08	15	TOM1L2
1.32183e-12	0.540468	0.902	0.84	4.02499e-08	15	PAM
1.35445e-12	1.23231	0.331	0.171	4.12431e-08	15	EFEMP2
1.48546e-12	0.637981	0.68	0.502	4.52322e-08	15	CLMP
1.52587e-12	0.819759	0.605	0.425	4.64626e-08	15	PWWP3A
1.57297e-12	1.26036	0.32	0.159	4.78969e-08	15	GAS1
1.70773e-12	0.580088	0.857	0.732	5.20005e-08	15	STXBP5
1.73561e-12	0.71621	0.741	0.609	5.28493e-08	15	PLD3
1.79892e-12	0.566871	0.812	0.69	5.4777e-08	15	RIC8B
1.97309e-12	0.870337	0.643	0.48	6.00806e-08	15	GPR173
1.98713e-12	1.20829	0.353	0.193	6.05082e-08	15	PIP4P2
2.04911e-12	0.733421	0.759	0.63	6.23955e-08	15	HMGN3
2.18155e-12	1.02386	0.447	0.261	6.64283e-08	15	SORBS1
2.97605e-12	1.03328	0.508	0.343	9.06208e-08	15	NYNRIN
3.0485e-12	0.895711	0.429	0.248	9.28268e-08	15	SEMA5A
3.05775e-12	0.42556	1	0.975	9.31085e-08	15	PTPRG
3.0921e-12	0.822659	0.665	0.516	9.41546e-08	15	AGPS
3.55636e-12	0.54049	0.876	0.798	1.08291e-07	15	ATN1
3.58403e-12	0.855367	0.508	0.318	1.09134e-07	15	AAMDC
3.69671e-12	0.897441	0.489	0.313	1.12565e-07	15	MBNL3
3.78073e-12	1.11563	0.338	0.179	1.15123e-07	15	LINC01122
3.9854e-12	0.947569	0.523	0.344	1.21355e-07	15	PPM1K
4.90048e-12	0.744771	0.564	0.377	1.4922e-07	15	ENSG00000227220
4.96682e-12	1.21269	0.35	0.19	1.5124e-07	15	CREB5
5.33712e-12	0.769682	0.865	0.81	1.62515e-07	15	VCL
5.79137e-12	0.982391	0.56	0.383	1.76347e-07	15	JAK2
7.61477e-12	0.702116	0.699	0.55	2.3187e-07	15	EGFEM1P
8.37819e-12	0.732925	0.669	0.516	2.55116e-07	15	DCHS1
8.55957e-12	0.71771	0.654	0.501	2.60639e-07	15	GNAI1
9.07322e-12	0.539043	0.797	0.671	2.7628e-07	15	CAMK2D
9.51452e-12	0.536537	0.82	0.716	2.89717e-07	15	CLIC4
1.05866e-11	1.15633	0.32	0.163	3.22362e-07	15	FAXDC2
1.1599e-11	1.13534	0.271	0.127	3.53189e-07	15	GLT8D2
1.33699e-11	0.777604	0.447	0.262	4.07114e-07	15	LMCD1
1.8831e-11	0.590542	0.718	0.549	5.73405e-07	15	ST3GAL3
2.13316e-11	1.0573	0.398	0.233	6.49548e-07	15	TNK2
2.21163e-11	0.453124	0.917	0.888	6.73442e-07	15	UBE2E3
2.3452e-11	0.619638	0.703	0.572	7.14115e-07	15	ANKRD50
2.3866e-11	0.537117	0.842	0.753	7.2672e-07	15	AFF1
2.61526e-11	1.10434	0.327	0.174	7.96345e-07	15	ENSG00000197585
2.75156e-11	0.40768	0.951	0.94	8.37851e-07	15	WSB1
2.88674e-11	0.706737	0.624	0.453	8.79012e-07	15	WWC3
2.99393e-11	1.12041	0.32	0.165	9.11652e-07	15	SH3RF3
3.29063e-11	0.85055	0.489	0.307	1.002e-06	15	CDYL2
3.5052e-11	0.771032	0.605	0.433	1.06733e-06	15	LYPD6
3.52991e-11	1.22295	0.305	0.159	1.07486e-06	15	STXBP1
3.62281e-11	1.12622	0.335	0.183	1.10315e-06	15	CSPG4
3.64827e-11	0.644542	0.699	0.572	1.1109e-06	15	AMOT
4.92977e-11	0.749317	0.617	0.452	1.50111e-06	15	KIFAP3
5.10198e-11	0.617475	0.85	0.784	1.55355e-06	15	TANC2
5.58185e-11	0.508901	0.756	0.577	1.69967e-06	15	SPATA6
5.66229e-11	1.16351	0.308	0.164	1.72417e-06	15	TPTE2P1
6.32466e-11	0.716474	0.677	0.556	1.92586e-06	15	RNF24
6.60001e-11	1.44378	0.252	0.121	2.0097e-06	15	ADD3-AS1
6.70387e-11	0.682691	0.947	0.952	2.04133e-06	15	EYA1
7.09264e-11	0.561258	0.883	0.8	2.15971e-06	15	CACHD1
7.25565e-11	1.78321	0.293	0.16	2.20934e-06	15	SORCS1
7.30382e-11	0.955673	0.485	0.325	2.22401e-06	15	ACSF2
7.47551e-11	0.463115	0.902	0.81	2.27629e-06	15	NCOA1
9.20775e-11	0.525714	0.823	0.702	2.80376e-06	15	FIP1L1
9.22892e-11	1.16446	0.274	0.137	2.81021e-06	15	C7orf31
9.86627e-11	0.600819	0.797	0.697	3.00428e-06	15	NKAIN3
1.09482e-10	0.432687	0.914	0.875	3.33372e-06	15	SCMH1
1.13003e-10	0.662811	0.767	0.677	3.44094e-06	15	PIK3CA
1.13409e-10	0.873641	0.425	0.256	3.4533e-06	15	LINC02614
1.14607e-10	0.626759	0.827	0.727	3.48977e-06	15	ENSG00000257261
1.41988e-10	1.09285	0.459	0.308	4.32354e-06	15	SLC27A4
1.56525e-10	0.400873	0.898	0.833	4.7662e-06	15	CEP170
1.80551e-10	1.27539	0.316	0.174	5.49776e-06	15	TPD52L1
2.04754e-10	0.838417	0.376	0.214	6.23477e-06	15	ITPKB
2.43778e-10	0.505822	0.861	0.736	7.42304e-06	15	NPAS3
2.43971e-10	1.20156	0.327	0.184	7.42891e-06	15	MVD
2.68869e-10	1.18007	0.56	0.433	8.18706e-06	15	USP53
2.78373e-10	0.937119	0.395	0.236	8.47645e-06	15	SNX7
2.9537e-10	0.496945	0.838	0.732	8.99401e-06	15	UVRAG
3.02036e-10	1.01758	0.305	0.159	9.197e-06	15	MDFI
3.05216e-10	1.25167	0.327	0.185	9.29383e-06	15	SYCP2
3.28402e-10	0.416801	0.895	0.844	9.99985e-06	15	SEPTIN7
3.36601e-10	0.989981	0.316	0.172	1.02495e-05	15	ST6GALNAC6
3.48427e-10	0.43104	0.823	0.705	1.06096e-05	15	MRC2
4.03934e-10	0.670006	0.545	0.375	1.22998e-05	15	ENC1
4.10856e-10	0.848047	0.56	0.407	1.25106e-05	15	SERPINH1
4.56207e-10	0.905053	0.312	0.165	1.38915e-05	15	LINC00265
4.62748e-10	0.448824	0.88	0.855	1.40907e-05	15	CTNNB1
5.13237e-10	1.01312	0.259	0.13	1.56281e-05	15	MYO16
5.2843e-10	0.944748	0.459	0.303	1.60907e-05	15	GARNL3
6.53976e-10	0.397399	0.868	0.801	1.99136e-05	15	ADD1
7.5567e-10	0.475297	0.782	0.645	2.30102e-05	15	PREX2
7.77899e-10	0.558629	0.647	0.489	2.3687e-05	15	SH3BGRL
7.82851e-10	0.776334	0.658	0.528	2.38378e-05	15	ENSG00000250284
8.7418e-10	0.617773	0.68	0.537	2.66188e-05	15	NBPF15
8.95576e-10	0.881034	0.447	0.282	2.72703e-05	15	HCFC2
9.2047e-10	1.10523	0.323	0.182	2.80283e-05	15	ZNF503
9.80617e-10	0.823486	0.312	0.17	2.98598e-05	15	ZNF804A
1.26068e-09	0.573193	0.729	0.557	3.83876e-05	15	C8orf34
1.27255e-09	0.266667	0.989	0.982	3.87493e-05	15	NKTR
1.40297e-09	0.557472	0.726	0.576	4.27205e-05	15	RNF150
1.4636e-09	0.553166	0.752	0.674	4.45665e-05	15	ZC2HC1A
1.74964e-09	1.04791	0.376	0.228	5.32767e-05	15	VWDE
1.77118e-09	0.702042	0.62	0.477	5.39326e-05	15	CD99
1.84445e-09	0.826745	0.477	0.314	5.61636e-05	15	HOXD9
1.87246e-09	0.810257	0.564	0.418	5.70164e-05	15	ENSG00000285253
1.87738e-09	0.4864	0.737	0.627	5.71663e-05	15	PARVA
2.02738e-09	0.328142	0.914	0.921	6.17337e-05	15	NFAT5
2.14242e-09	0.401775	0.898	0.754	6.52367e-05	15	NHSL2
2.20888e-09	1.06977	0.312	0.175	6.72605e-05	15	ZNF449
2.25402e-09	1.00582	0.267	0.138	6.86349e-05	15	TNC
2.72527e-09	1.28386	0.32	0.182	8.29845e-05	15	MIR4435-2HG
3.04054e-09	0.674976	0.673	0.528	9.25844e-05	15	CYP27C1
3.22365e-09	0.468955	0.789	0.751	9.81601e-05	15	EPN2
3.2511e-09	0.994757	0.263	0.137	9.8996e-05	15	ACER2
3.469e-09	0.593013	0.789	0.712	0.000105631	15	NAALADL2
3.48301e-09	0.985764	0.534	0.393	0.000106058	15	RDH10
3.55082e-09	0.855722	0.455	0.306	0.000108122	15	SULT1C4
3.82291e-09	0.729943	0.398	0.233	0.000116408	15	ENSG00000271774
3.82481e-09	0.749151	0.53	0.366	0.000116465	15	EFEMP1
3.99065e-09	0.883474	0.372	0.223	0.000121515	15	PPM1F
4.33451e-09	0.570484	0.759	0.665	0.000131986	15	PLEKHG2
4.40138e-09	1.17821	0.282	0.153	0.000134022	15	MVK
4.65208e-09	0.443943	0.842	0.732	0.000141656	15	PGAP1
4.66723e-09	0.515021	0.748	0.652	0.000142117	15	ARHGEF17
5.00259e-09	1.20365	0.271	0.146	0.000152329	15	CCDC90B-AS1
5.04212e-09	0.363696	0.936	0.936	0.000153532	15	HOXA3
5.55441e-09	0.620193	0.466	0.3	0.000169132	15	SHROOM4
5.67618e-09	0.72091	0.556	0.392	0.00017284	15	AP3S1
5.84301e-09	0.784124	0.477	0.33	0.00017792	15	LEPROT
5.88374e-09	0.830926	0.5	0.357	0.00017916	15	SHC1
5.9489e-09	0.620521	0.677	0.507	0.000181144	15	HDAC7
6.93724e-09	0.383747	0.91	0.866	0.000211239	15	FAM13A
6.96244e-09	0.650691	0.481	0.315	0.000212006	15	CTNNA3
6.97257e-09	0.780648	0.459	0.305	0.000212315	15	KCTD15
7.48394e-09	0.847219	0.432	0.28	0.000227886	15	SNAP25
9.46984e-09	0.806348	0.523	0.371	0.000288357	15	LIMA1
9.84076e-09	0.771142	0.429	0.283	0.000299651	15	ENSG00000272763
9.94649e-09	0.835015	0.466	0.316	0.000302871	15	RALB
1.09215e-08	0.465178	0.774	0.693	0.00033256	15	SCRN1
1.19328e-08	0.51487	0.748	0.632	0.000363355	15	SLC25A24
1.3573e-08	0.648763	0.602	0.446	0.000413299	15	FKBP5
1.3641e-08	0.294792	0.962	0.924	0.000415368	15	ZC3H13
1.38299e-08	0.525068	0.729	0.603	0.000421119	15	TMOD3
1.3877e-08	0.708262	0.511	0.355	0.000422555	15	LTBP4
1.40679e-08	0.715378	0.538	0.39	0.000428367	15	JAK1
1.51849e-08	0.576523	0.771	0.689	0.000462381	15	TM9SF2
1.53985e-08	0.274114	0.944	0.911	0.000468884	15	DOCK1
1.56555e-08	0.618577	0.545	0.385	0.000476711	15	STAT6
1.57796e-08	0.390565	0.872	0.805	0.000480489	15	MYO9A
1.65951e-08	0.540687	0.65	0.506	0.000505322	15	PCDHA6
1.80073e-08	0.610598	0.665	0.521	0.000548322	15	MAP3K1
1.97361e-08	0.34497	0.921	0.912	0.000600964	15	FER
1.99319e-08	0.656481	0.665	0.553	0.000606928	15	FLJ12825
2.94629e-08	0.730094	0.534	0.391	0.000897146	15	TEAD3
3.23592e-08	0.346951	0.917	0.878	0.000985336	15	MYCBP2
3.48813e-08	0.947712	0.323	0.191	0.00106213	15	GRK4
3.52294e-08	0.383531	0.887	0.883	0.00107273	15	MAP4
3.59465e-08	0.960812	0.282	0.156	0.00109457	15	KCTD7
3.82405e-08	0.332023	0.966	0.94	0.00116442	15	NCOA2
4.135e-08	0.477737	0.711	0.57	0.00125911	15	SLC2A13
4.37918e-08	0.435995	0.906	0.898	0.00133346	15	MRTFB
4.73036e-08	0.779539	0.353	0.213	0.00144039	15	AKAP7
4.77782e-08	0.692505	0.59	0.468	0.00145484	15	DERA
4.85004e-08	1.02823	0.289	0.167	0.00147684	15	PLCE1
5.1318e-08	0.506852	0.872	0.782	0.00156263	15	CDK6
5.36053e-08	0.697688	0.549	0.405	0.00163228	15	CABLES1
5.37245e-08	0.63266	0.714	0.63	0.00163591	15	FERMT2
6.03859e-08	0.820565	0.444	0.305	0.00183875	15	ZSWIM8
6.07664e-08	0.471447	0.823	0.748	0.00185034	15	DZIP1
6.99982e-08	0.500367	0.789	0.711	0.00213145	15	SNRPN
7.09654e-08	0.61525	0.68	0.577	0.0021609	15	LDLR
7.12352e-08	0.767468	0.346	0.213	0.00216911	15	LINC00882
7.36092e-08	0.405982	0.846	0.756	0.0022414	15	ENSG00000227486
7.50936e-08	0.3101	0.959	0.954	0.0022866	15	PTBP2
7.70734e-08	0.818	0.447	0.313	0.00234688	15	SCP2
8.7915e-08	0.439193	0.929	0.896	0.00267701	15	PLEKHA5
8.79575e-08	0.408885	0.846	0.768	0.00267831	15	DLG5
9.32847e-08	0.867507	0.376	0.249	0.00284052	15	MEF2D
9.37395e-08	0.871419	0.368	0.234	0.00285437	15	TMEM108
1.01146e-07	0.449556	0.797	0.731	0.00307991	15	DLC1
1.05271e-07	0.644068	0.553	0.416	0.0032055	15	CCDC136
1.10155e-07	0.432969	0.748	0.645	0.00335423	15	NBEAL1
1.21704e-07	0.662145	0.605	0.472	0.00370587	15	USP11
1.21779e-07	0.726324	0.451	0.307	0.00370817	15	PLEC
1.24628e-07	0.530965	0.756	0.652	0.00379493	15	PHACTR2
1.31026e-07	1.43849	0.252	0.144	0.00398975	15	TRPC4
1.31861e-07	0.266161	0.962	0.929	0.00401515	15	EML4
1.49097e-07	0.463893	0.774	0.681	0.00453999	15	RPS6KC1
1.5544e-07	0.612605	0.786	0.716	0.00473315	15	PTEN
1.72164e-07	0.564148	0.53	0.388	0.00524239	15	PLXNA1
1.72284e-07	0.509538	0.267	0.148	0.00524606	15	ENSG00000239268
1.7239e-07	0.733294	0.414	0.279	0.00524928	15	EGLN3
1.79489e-07	0.474767	0.673	0.537	0.00546544	15	ASXL3
1.87302e-07	0.53287	0.673	0.557	0.00570334	15	ERGIC1
1.93344e-07	0.899194	0.256	0.144	0.00588731	15	GSN
2.0512e-07	0.461685	0.774	0.678	0.0062459	15	AAK1
2.06831e-07	0.567984	0.669	0.545	0.00629799	15	SMC2
2.1321e-07	0.818046	0.429	0.305	0.00649225	15	ILK
2.38643e-07	0.51276	0.714	0.603	0.00726668	15	KANSL1L
2.3987e-07	0.686597	0.278	0.161	0.00730405	15	CALCRL
2.63772e-07	1.02151	0.252	0.142	0.00803185	15	ATP1B2
2.67886e-07	0.493427	0.756	0.69	0.00815714	15	NEAT1
2.69737e-07	0.350855	0.944	0.9	0.00821349	15	FBXL17
2.69893e-07	0.322012	0.902	0.852	0.00821823	15	ANKRD36
2.70462e-07	0.4283	0.801	0.71	0.00823557	15	CCSER2
2.81631e-07	0.728172	0.353	0.221	0.00857568	15	LINC02666
2.89456e-07	0.530635	0.65	0.529	0.00881394	15	SANBR
2.92436e-07	0.445436	0.756	0.649	0.00890468	15	MGMT
2.93508e-07	0.832614	0.383	0.258	0.00893732	15	MXD4
3.07374e-07	1.444	0.263	0.157	0.00935954	15	CUX2
3.07481e-07	0.283573	0.917	0.914	0.0093628	15	PXDN
3.097e-07	0.259897	0.947	0.858	0.00943037	15	BOC
3.19286e-07	0.285412	0.929	0.878	0.00972227	15	GLI3
3.5669e-07	0.771285	0.425	0.289	0.0108612	15	GOLGA1
4.25434e-07	0.565047	0.59	0.461	0.0129545	15	DECR1
4.2936e-07	0.718923	0.598	0.483	0.013074	15	LDB1
4.47532e-07	0.321072	0.906	0.873	0.0136273	15	UBE2H
4.63981e-07	0.500463	0.703	0.615	0.0141282	15	ATF7
4.98556e-07	0.621891	0.387	0.249	0.015181	15	BGN
5.03749e-07	0.67403	0.489	0.369	0.0153391	15	ARL6IP5
5.2264e-07	0.362944	0.88	0.872	0.0159144	15	HOXC4
5.72053e-07	0.282147	0.944	0.935	0.017419	15	PHIP
5.83675e-07	0.66472	0.41	0.271	0.0177729	15	TGFBR2
5.9195e-07	0.581857	0.59	0.464	0.0180249	15	LOXL2
6.19791e-07	0.580308	0.492	0.356	0.0188726	15	MAP3K3
6.43542e-07	0.706985	0.485	0.356	0.0195959	15	DPY19L1
6.5403e-07	0.970906	0.327	0.21	0.0199152	15	PLOD3
6.8384e-07	0.589399	0.5	0.369	0.0208229	15	GDI1
7.1052e-07	0.813747	0.335	0.217	0.0216353	15	LZTR1
7.46578e-07	0.653383	0.429	0.295	0.0227333	15	BIN1
7.48778e-07	0.443111	0.65	0.534	0.0228003	15	KDM6B
7.53731e-07	0.572685	0.477	0.335	0.0229511	15	KLF3-AS1
8.06318e-07	0.288013	0.974	0.931	0.0245524	15	KALRN
8.29711e-07	0.307176	0.902	0.853	0.0252647	15	LAMB1
8.45009e-07	0.637373	0.519	0.385	0.0257305	15	GGT7
8.63198e-07	0.993916	0.338	0.22	0.0262844	15	MRAS
9.56539e-07	0.469782	0.767	0.663	0.0291266	15	LMCD1-AS1
9.56622e-07	0.711593	0.383	0.258	0.0291292	15	CPEB4
9.7168e-07	0.313859	0.846	0.763	0.0295877	15	DSE
1.00204e-06	0.731901	0.305	0.187	0.0305123	15	PDE4DIPP2
1.00279e-06	0.893604	0.297	0.184	0.0305349	15	ECI2
1.19533e-06	0.257298	0.959	0.942	0.0363977	15	IGF2BP3
1.2935e-06	0.511523	0.617	0.513	0.0393871	15	SERINC1
1.41354e-06	0.392105	0.944	0.931	0.0430424	15	ACTG1
1.42379e-06	0.474181	0.786	0.707	0.0433543	15	INPP4A
1.42455e-06	1.07122	0.278	0.171	0.0433775	15	GNG12-AS1
1.42601e-06	0.740421	0.398	0.269	0.0434219	15	PLS3
1.45347e-06	0.497586	0.609	0.486	0.0442581	15	RBMS2
1.49697e-06	0.568619	0.699	0.599	0.0455827	15	VMP1
1.50552e-06	0.729764	0.485	0.373	0.045843	15	CUL7
1.68904e-06	0.557289	0.519	0.383	0.0514312	15	STAM2
1.74468e-06	0.703384	0.508	0.397	0.0531254	15	RAP2C-AS1
1.76021e-06	0.69118	0.474	0.342	0.0535984	15	PPP3CC
1.80029e-06	0.618607	0.477	0.351	0.0548188	15	LINC01145
1.80771e-06	0.487466	0.451	0.313	0.0550447	15	FIRRE
1.81195e-06	0.401273	0.827	0.762	0.055174	15	DAAM1
1.85674e-06	0.97954	0.256	0.151	0.0565377	15	WIPI1
1.99194e-06	0.633096	0.414	0.286	0.0606547	15	GNE
2.01571e-06	0.705398	0.474	0.354	0.0613785	15	TAPT1
2.44966e-06	0.715828	0.586	0.5	0.074592	15	PWRN1
2.48954e-06	0.729992	0.361	0.242	0.0758066	15	SATB1
2.6912e-06	0.771458	0.583	0.503	0.081947	15	LSS
2.75717e-06	0.48482	0.707	0.618	0.0839557	15	CNN3
2.80439e-06	0.85316	0.365	0.249	0.0853935	15	MDM1
2.85024e-06	0.739518	0.38	0.262	0.0867899	15	ZBTB38
2.93678e-06	0.328015	0.895	0.828	0.089425	15	LRCH3
3.25378e-06	0.471667	0.756	0.681	0.0990775	15	RTN4
3.30253e-06	0.575886	0.432	0.299	0.100562	15	ENSG00000230333
3.30428e-06	0.594702	0.432	0.301	0.100615	15	NCKAP5L
3.54588e-06	0.82528	0.323	0.212	0.107972	15	TUBG2
4.08629e-06	0.351436	0.793	0.716	0.124427	15	CTTN
4.12423e-06	1.24792	0.387	0.28	0.125583	15	DDAH1
4.22113e-06	0.511118	0.677	0.565	0.128533	15	ARHGEF9
4.32753e-06	0.764223	0.477	0.361	0.131773	15	ENSG00000286162
4.66031e-06	0.633402	0.414	0.288	0.141906	15	PRRG1
4.68852e-06	0.509249	0.756	0.675	0.142765	15	FDFT1
5.00779e-06	0.392642	0.271	0.156	0.152487	15	KCNMB2-AS1
5.11473e-06	0.573568	0.429	0.302	0.155744	15	ACTR10
5.1596e-06	1.02821	0.308	0.205	0.15711	15	ACSS2
5.52563e-06	0.52759	0.297	0.183	0.168255	15	TENM3-AS1
5.9683e-06	0.280225	0.876	0.827	0.181735	15	INVS
6.04161e-06	0.416139	0.617	0.497	0.183967	15	PIP4K2A
6.1891e-06	0.598106	0.56	0.473	0.188458	15	TRIOBP
6.34842e-06	0.503442	0.699	0.61	0.193309	15	AFAP1
6.46129e-06	0.835191	0.338	0.223	0.196746	15	MIR325HG
6.48972e-06	0.819948	0.335	0.228	0.197612	15	OSBPL5
6.52084e-06	0.664781	0.41	0.288	0.198559	15	HOXA5
7.00832e-06	0.686949	0.447	0.343	0.213403	15	LASP1
7.17918e-06	0.793123	0.282	0.177	0.218606	15	DAB2
7.61474e-06	0.551063	0.492	0.361	0.231869	15	IPMK
7.64787e-06	0.577202	0.56	0.452	0.232878	15	CROCCP3
8.41707e-06	0.843796	0.368	0.257	0.2563	15	HERC3
9.46072e-06	0.58193	0.56	0.438	0.288079	15	KIF9-AS1
9.71702e-06	0.697087	0.365	0.25	0.295883	15	SLC35A1
1.00272e-05	0.457199	0.699	0.619	0.305329	15	VPS45
1.00577e-05	0.256461	0.929	0.906	0.306257	15	ZNF827
1.05814e-05	0.379566	0.684	0.56	0.322205	15	PTGFRN
1.08492e-05	0.707253	0.338	0.224	0.330357	15	ELFN1
1.10045e-05	0.259884	0.906	0.865	0.335087	15	DOCK7
1.1089e-05	0.699133	0.383	0.267	0.33766	15	ZNF337
1.20526e-05	0.826317	0.301	0.2	0.367002	15	GORAB
1.27758e-05	0.633519	0.56	0.446	0.389023	15	BCOR
1.29267e-05	0.746319	0.301	0.194	0.393619	15	DANCR
1.33304e-05	0.665296	0.32	0.209	0.40591	15	SHANK1
1.37813e-05	0.29618	0.827	0.765	0.419642	15	VPS41
1.39828e-05	0.39868	0.699	0.613	0.425777	15	SCARB2
1.45822e-05	0.649219	0.395	0.278	0.444027	15	TXNRD3
1.61069e-05	0.622371	0.263	0.163	0.490456	15	IGSF1
1.66913e-05	0.717536	0.35	0.241	0.508249	15	B4GALT1
1.70155e-05	0.698246	0.316	0.21	0.518121	15	CDK2AP1
1.79056e-05	0.32825	0.402	0.274	0.545225	15	SNED1
1.87956e-05	0.320801	0.835	0.815	0.572326	15	KIDINS220
1.9093e-05	0.43802	0.703	0.624	0.581382	15	CYP51A1
1.9314e-05	0.613018	0.342	0.229	0.58811	15	DZIP1L
2.07695e-05	0.433867	0.68	0.602	0.632432	15	GARRE1
2.22289e-05	0.565771	0.5	0.388	0.67687	15	ARFGAP3
2.24307e-05	0.553811	0.263	0.16	0.683015	15	ENSG00000223561
2.28155e-05	0.534424	0.617	0.531	0.694731	15	COL27A1
2.34244e-05	0.30425	0.353	0.234	0.713272	15	SLCO3A1
2.34727e-05	0.381718	0.737	0.642	0.714743	15	ZNF69
2.42954e-05	0.414452	0.47	0.343	0.739794	15	FRMD6
2.60312e-05	0.698079	0.451	0.347	0.792649	15	MYL12A
2.62701e-05	0.416913	0.571	0.453	0.799925	15	MMP14
2.72283e-05	0.269499	0.921	0.911	0.829102	15	ITSN1
2.88431e-05	0.277209	0.425	0.292	0.878271	15	TBX15
2.91484e-05	0.557058	0.353	0.242	0.887569	15	TMEM87B
2.91806e-05	0.695741	0.305	0.2	0.888548	15	UPP2
3.03062e-05	0.613441	0.331	0.224	0.922824	15	CEP126
3.03399e-05	0.515889	0.575	0.485	0.923849	15	TRERF1
3.06346e-05	0.493873	0.511	0.403	0.932822	15	ANKRD52
3.06632e-05	0.433164	0.85	0.797	0.933694	15	HMGCS1
3.09949e-05	0.727147	0.459	0.355	0.943796	15	DAAM2
3.47644e-05	0.287177	0.88	0.823	1	15	TEAD1
3.48814e-05	0.372369	0.571	0.446	1	15	JAM3
3.595e-05	0.286634	0.857	0.792	1	15	LINC01278
3.60412e-05	0.444196	0.752	0.67	1	15	HMGCR
3.73922e-05	1.06652	0.274	0.185	1	15	ENSG00000273049
3.89603e-05	0.554851	0.477	0.362	1	15	STAT2
4.03299e-05	0.393011	0.68	0.566	1	15	IFT80
4.41083e-05	0.525235	0.5	0.395	1	15	COL6A1
4.42209e-05	0.391469	0.756	0.665	1	15	ARPC2
4.47086e-05	0.369879	0.759	0.68	1	15	MPZL1
4.47126e-05	0.365201	0.786	0.749	1	15	LRCH1
4.53799e-05	0.585314	0.432	0.325	1	15	CDH24
4.68663e-05	0.397235	0.722	0.661	1	15	PJA2
4.80626e-05	0.464867	0.267	0.172	1	15	KCNMA1
4.88936e-05	0.61184	0.583	0.494	1	15	IDI1
4.93893e-05	0.736065	0.316	0.218	1	15	MLF1
5.34916e-05	0.595523	0.383	0.284	1	15	PYROXD2
5.45586e-05	0.390641	0.763	0.685	1	15	PIK3C3
5.51371e-05	0.574427	0.293	0.192	1	15	SLC12A9
5.97374e-05	0.44271	0.729	0.686	1	15	URI1
6.15669e-05	0.743008	0.289	0.194	1	15	SYNJ1
6.26511e-05	0.346822	0.714	0.623	1	15	ST3GAL2
6.57018e-05	0.656218	0.323	0.227	1	15	TEX21P
6.97808e-05	0.542589	0.462	0.354	1	15	HDAC5
6.99195e-05	0.511195	0.575	0.48	1	15	ULK2
7.24088e-05	0.790401	0.286	0.193	1	15	ZNF624
7.2509e-05	0.276771	0.891	0.833	1	15	CDK14
7.46995e-05	0.444243	0.598	0.494	1	15	WIPF1
7.47905e-05	0.375909	0.688	0.612	1	15	AGO4
7.60711e-05	0.794757	0.718	0.678	1	15	CNTN5
7.8963e-05	0.466927	0.538	0.426	1	15	PDZD2
8.07045e-05	0.426309	0.545	0.444	1	15	RPS6KA5
8.33154e-05	0.471244	0.605	0.517	1	15	ATXN3
8.52868e-05	0.605903	0.402	0.295	1	15	VPS37B
8.551e-05	0.562492	0.515	0.409	1	15	ENSG00000254602
8.69351e-05	0.491653	0.684	0.604	1	15	SH3PXD2B
8.69391e-05	0.35489	0.774	0.726	1	15	SPAG9
8.87133e-05	0.573129	0.395	0.294	1	15	MAP7D1
8.8969e-05	0.482142	0.414	0.302	1	15	TANGO6
8.95902e-05	0.56413	0.436	0.336	1	15	RHOQ
9.39127e-05	0.285689	0.797	0.736	1	15	VPS13D
9.75712e-05	0.549917	0.515	0.414	1	15	TSHZ1
0.00010102	0.501769	0.564	0.465	1	15	CAST
0.000103007	0.595507	0.485	0.396	1	15	ACSL4
0.000108926	0.553558	0.492	0.402	1	15	SAMD8
0.00010896	0.487521	0.308	0.213	1	15	SYTL2
0.000111553	0.580716	0.365	0.258	1	15	SDCBP
0.000112923	0.547321	0.519	0.433	1	15	DCP1B
0.000113397	1.10623	0.305	0.213	1	15	ST8SIA4
0.000115141	0.567232	0.583	0.496	1	15	STX7
0.000115814	0.492827	0.673	0.586	1	15	CCDC146
0.000120029	0.388279	0.763	0.712	1	15	TLE1
0.000124391	0.562012	0.538	0.425	1	15	FTL
0.000124873	0.666108	0.301	0.212	1	15	ZNF333
0.000126377	0.416823	0.868	0.854	1	15	PALM2AKAP2
0.000126442	0.280801	0.846	0.781	1	15	SOX4
0.000128938	0.372521	0.639	0.556	1	15	SPACA6
0.000128965	0.673604	0.297	0.206	1	15	NAGK
0.000131134	1.05059	0.256	0.175	1	15	AMPH
0.000137658	0.44199	0.53	0.43	1	15	HOXA6
0.000141975	0.338679	0.695	0.622	1	15	SMIM8
0.000144475	0.638426	0.342	0.249	1	15	LRSAM1
0.000149323	0.373435	0.65	0.562	1	15	RNF19A
0.000151839	0.487833	0.316	0.215	1	15	CRYBG3
0.000156418	0.470553	0.504	0.403	1	15	SC5D
0.000156453	0.729754	0.278	0.19	1	15	THRA
0.000158131	0.369709	0.756	0.704	1	15	MYO9B
0.000161614	0.481838	0.541	0.451	1	15	ZNF362
0.00016289	0.459083	0.605	0.525	1	15	CYYR1
0.00016404	0.399612	0.677	0.602	1	15	SERINC5
0.000165138	0.613296	0.436	0.331	1	15	ACOX3
0.000165647	0.548264	0.342	0.248	1	15	FKBP8
0.00016669	0.40124	0.688	0.658	1	15	KLHL5
0.000166982	0.688256	0.432	0.345	1	15	BCAR1
0.000174988	0.522365	0.32	0.219	1	15	P3H1
0.000176756	0.327826	0.613	0.502	1	15	PIP4K2B
0.00017727	0.263465	0.82	0.794	1	15	MAPKAP1
0.000178992	0.355169	0.707	0.624	1	15	CCDC171
0.000201089	0.662617	0.481	0.405	1	15	PKD1
0.000203587	0.335852	0.771	0.728	1	15	BTRC
0.000204687	0.568925	0.56	0.484	1	15	ABCC5
0.000206608	0.59916	0.372	0.275	1	15	ZNF280D
0.000218846	0.858608	0.252	0.169	1	15	PGM2L1
0.00022054	0.369702	0.714	0.637	1	15	GOLIM4
0.00022641	0.686598	0.301	0.212	1	15	MEAK7
0.000232083	0.747944	0.286	0.196	1	15	ENSG00000282278
0.000241627	0.298396	0.744	0.666	1	15	CAMK1D
0.000242344	0.598338	0.41	0.323	1	15	TSSC2
0.000250823	0.271121	0.805	0.733	1	15	KATNBL1
0.000257457	0.255014	0.88	0.829	1	15	RBPMS
0.00027206	0.398478	0.673	0.586	1	15	WDFY1
0.00028172	0.691953	0.286	0.199	1	15	B3GALNT1
0.000281976	0.270926	0.898	0.854	1	15	MAP4K5
0.000282478	0.275887	0.883	0.867	1	15	MAP4K3
0.000292222	0.660726	0.417	0.329	1	15	CALCOCO1
0.000298709	0.545504	0.293	0.2	1	15	DTX3
0.000301733	0.450413	0.568	0.48	1	15	LMF1
0.000308296	0.344125	0.737	0.659	1	15	PITPNB
0.000318943	0.465029	0.387	0.285	1	15	MAGI2-AS3
0.000319023	0.599072	0.368	0.277	1	15	ZNF514
0.00034182	0.380988	0.635	0.57	1	15	UMAD1
0.000374028	0.56009	0.538	0.452	1	15	TMTC2
0.000389217	0.363068	0.962	0.949	1	15	PKIB
0.000389925	0.278311	0.65	0.563	1	15	NBDY
0.000398571	0.795663	0.263	0.178	1	15	PPFIBP2
0.000400005	0.329495	0.771	0.744	1	15	TRPC4AP
0.000404965	0.501489	0.462	0.361	1	15	LMBR1L
0.000412804	0.810206	0.289	0.211	1	15	FAM102A
0.000443194	0.318085	0.726	0.637	1	15	CASD1
0.000445714	0.397827	0.688	0.616	1	15	TMSB10
0.000447002	0.462426	0.338	0.244	1	15	GSTM2
0.000479361	0.396161	0.68	0.606	1	15	WASF1
0.000484189	0.63164	0.331	0.246	1	15	CBWD5
0.000486673	0.274124	0.808	0.737	1	15	SNX14
0.000512445	0.520098	0.414	0.324	1	15	TPK1
0.000518132	0.421621	0.583	0.496	1	15	SLC39A6
0.000521435	0.461493	0.62	0.523	1	15	TANK
0.000539466	0.703356	0.256	0.176	1	15	PTPRU
0.000551657	0.389535	0.451	0.356	1	15	ZNF154
0.000561561	0.58828	0.286	0.201	1	15	KHNYN
0.000575758	0.332056	0.662	0.603	1	15	FDPS
0.00058958	0.514762	0.485	0.403	1	15	CLP1
0.000605194	0.371746	0.617	0.535	1	15	PWWP2A
0.000621741	0.430475	0.395	0.303	1	15	IKZF4
0.000628808	0.442934	0.47	0.389	1	15	NDFIP2
0.000645549	0.466066	0.372	0.279	1	15	ENSG00000285216
0.000660063	0.697666	0.301	0.222	1	15	C1QTNF3
0.000687993	0.687643	0.274	0.195	1	15	RHBDD3
0.000688779	0.714234	0.293	0.211	1	15	PIAS3
0.000703476	0.583834	0.278	0.192	1	15	STIMATE
0.000736348	0.547528	0.286	0.204	1	15	RND3
0.000810462	0.455569	0.571	0.49	1	15	ENSG00000254469
0.000810699	0.393229	0.628	0.558	1	15	SYNGAP1
0.000836855	0.727794	0.462	0.393	1	15	ITGB5
0.000839261	0.356695	0.695	0.647	1	15	ZBTB1
0.000842682	0.458446	0.38	0.298	1	15	CCDC3
0.000848571	0.523526	0.331	0.246	1	15	RASSF4
0.000860262	0.462642	0.466	0.388	1	15	TBC1D9
0.000894619	0.563633	0.327	0.245	1	15	FAM102B
0.00090028	0.703766	0.252	0.178	1	15	RGL2
0.000939015	0.331677	0.692	0.644	1	15	DENND2A
0.000946087	0.607821	0.271	0.194	1	15	ATP7A
0.000981861	0.278197	0.85	0.811	1	15	SCD
0.00102071	0.478495	0.47	0.386	1	15	STARD9
0.00103737	0.421545	0.511	0.429	1	15	CYTH3
0.0010513	0.316668	0.353	0.257	1	15	SWT1
0.0010548	0.311495	0.669	0.628	1	15	TBC1D16
0.00108431	0.397069	0.602	0.515	1	15	EEA1
0.00110193	0.282089	0.771	0.741	1	15	MARK4
0.00111479	0.542985	0.707	0.697	1	15	NOVA1
0.00111679	0.321837	0.632	0.57	1	15	FGFR2
0.00112656	0.432022	0.511	0.44	1	15	COG7
0.00117661	0.32354	0.853	0.815	1	15	CEP290
0.00119516	0.433049	0.474	0.392	1	15	SEC22A
0.00121027	0.418589	0.398	0.297	1	15	TAOK3
0.00121838	0.35502	0.726	0.675	1	15	ARFIP1
0.00122464	0.342222	0.53	0.441	1	15	NPHP3
0.00124379	0.886143	0.289	0.221	1	15	LRRTM4
0.00132043	0.285658	0.714	0.683	1	15	PACS1
0.0013606	0.425212	0.515	0.425	1	15	FLOT1
0.0013705	0.65521	0.289	0.211	1	15	SLC7A6
0.00137276	0.534887	0.395	0.311	1	15	PPP4R1L
0.00138397	0.370239	0.436	0.333	1	15	CSGALNACT2
0.00139639	0.349511	0.613	0.529	1	15	CEP164
0.00139687	0.615574	0.365	0.282	1	15	GALT
0.00140818	0.514535	0.308	0.228	1	15	ENSG00000100101
0.00141321	0.432237	0.447	0.358	1	15	TCEAL4
0.00143639	0.342167	0.62	0.537	1	15	GUSBP11
0.00144083	0.26867	0.32	0.235	1	15	HDAC2-AS2
0.00145609	0.389772	0.56	0.478	1	15	INTS6L
0.00145931	0.369198	0.466	0.37	1	15	ARHGEF1
0.00146602	0.410788	0.47	0.393	1	15	PTPN21
0.00147966	0.477426	0.429	0.355	1	15	NBPF8
0.00149776	0.440621	0.632	0.573	1	15	MYO1E
0.00151642	0.292309	0.699	0.652	1	15	WASHC4
0.00164312	0.348025	0.692	0.639	1	15	SUCLG2
0.00166647	0.283646	0.684	0.623	1	15	SCFD2
0.00173004	0.429993	0.511	0.413	1	15	NEDD4
0.00173567	0.611727	0.274	0.202	1	15	ENSG00000267723
0.00175689	0.688382	0.305	0.232	1	15	PRKACA
0.00176276	0.595325	0.32	0.245	1	15	PRRT2
0.00178375	0.423727	0.342	0.258	1	15	GYPC
0.00179473	0.605359	0.267	0.194	1	15	RNF215
0.00180466	0.419868	0.665	0.601	1	15	SCUBE3
0.0018249	0.323561	0.594	0.525	1	15	EXOC1
0.0018574	0.53385	0.425	0.348	1	15	DBNL
0.00187136	0.385213	0.5	0.411	1	15	USP38-DT
0.0019101	0.319603	0.59	0.52	1	15	PYGO1
0.00191248	0.404771	0.489	0.396	1	15	TBC1D23
0.00192469	0.65509	0.274	0.197	1	15	TMEM8B
0.00193681	0.375318	0.711	0.675	1	15	RNF145
0.00196476	0.491132	0.398	0.324	1	15	HK1
0.00196673	0.509979	0.421	0.342	1	15	MADD
0.00198658	0.501681	0.365	0.286	1	15	TCEAL9
0.0020034	0.458064	0.353	0.27	1	15	PKD1P6
0.00202565	0.28276	0.643	0.543	1	15	HHAT
0.00203487	0.278046	0.801	0.775	1	15	BRWD3
0.0020589	0.262209	0.699	0.63	1	15	TAF3
0.00218385	0.311374	0.594	0.498	1	15	STIM1
0.0022856	0.554585	0.263	0.188	1	15	CCS
0.0022935	0.530476	0.459	0.387	1	15	ATAT1
0.00233779	0.334426	0.602	0.537	1	15	GPC5
0.00236042	0.589128	0.289	0.218	1	15	DUSP6
0.00239236	0.564263	0.402	0.321	1	15	TRHDE
0.00239349	0.45825	0.556	0.487	1	15	TBC1D9B
0.00248511	0.399017	0.41	0.329	1	15	WASHC2A
0.00250011	0.396982	0.436	0.348	1	15	KCNQ1
0.0025104	0.441088	0.436	0.353	1	15	METAP1D
0.00260774	0.552935	0.391	0.322	1	15	ADAMTS2
0.00271214	1.03616	0.308	0.245	1	15	KHDRBS3
0.00274225	0.280519	0.677	0.607	1	15	PPP3CB
0.00275901	0.268306	0.695	0.647	1	15	PHTF2
0.00284721	0.478603	0.429	0.349	1	15	NEK3
0.00290527	0.395048	0.376	0.297	1	15	ALOX12-AS1
0.0029557	0.376305	0.65	0.577	1	15	MAP3K20
0.00296285	0.477925	0.508	0.43	1	15	ACAT2
0.00298626	0.516742	0.316	0.238	1	15	ANKRD13D
0.00299026	0.665347	0.252	0.184	1	15	TCEANC2
0.00303174	0.484413	0.368	0.286	1	15	ARHGEF35-AS1
0.00306009	0.288319	0.662	0.613	1	15	CBFB
0.00311103	0.456588	0.335	0.254	1	15	SH3BP2
0.00316089	0.600762	0.372	0.303	1	15	SOX12
0.00319001	0.464752	0.338	0.259	1	15	RBCK1
0.00320381	0.315817	0.515	0.424	1	15	FAM66D
0.00327253	0.262664	0.729	0.682	1	15	NIN
0.00327625	0.892045	0.256	0.194	1	15	TTLL7
0.00330033	0.518844	0.286	0.214	1	15	SSBP4
0.00334031	0.500343	0.383	0.303	1	15	CHKB
0.00334716	0.437799	0.32	0.247	1	15	ACAP3
0.00356564	0.530471	0.417	0.335	1	15	ZBTB4
0.00361758	0.279986	0.658	0.599	1	15	MTMR2
0.00362797	0.599459	0.316	0.242	1	15	CAP2
0.00370762	0.25945	0.613	0.551	1	15	DIAPH2
0.00370942	0.273626	0.741	0.689	1	15	FRS2
0.00374056	0.525977	0.256	0.188	1	15	CD81
0.00375849	0.282612	0.56	0.472	1	15	RHOT1
0.00380495	0.314964	0.459	0.377	1	15	NEK6
0.00382208	0.499908	0.432	0.351	1	15	LANCL2
0.0038249	0.28203	0.729	0.685	1	15	ZNF711
0.0038831	0.275155	0.534	0.461	1	15	FEZ2
0.00396922	0.552169	0.335	0.27	1	15	PRKD2
0.00403989	0.618996	0.342	0.265	1	15	NEK11
0.00409262	0.384288	0.357	0.273	1	15	STX12
0.00427423	0.46901	0.35	0.278	1	15	MTMR6
0.00429351	0.397413	0.466	0.398	1	15	ESD
0.0043332	0.40161	0.523	0.464	1	15	APLF
0.00441351	0.291269	0.677	0.616	1	15	FANCL
0.00444484	0.384824	0.466	0.389	1	15	HADHB
0.00446217	0.33566	0.56	0.502	1	15	PUS7L
0.0044898	0.294694	0.474	0.403	1	15	ELK3
0.00455494	0.357091	0.462	0.39	1	15	IVD
0.00464643	0.442585	0.263	0.193	1	15	BEND5
0.00464706	0.447104	0.365	0.295	1	15	ARHGAP23
0.00469309	0.318032	0.395	0.311	1	15	SLC44A2
0.00469316	0.431056	0.53	0.476	1	15	WDR41
0.0047205	0.479975	0.271	0.199	1	15	PPP1R9B
0.00480766	0.692881	0.327	0.263	1	15	SMARCD3
0.00495058	0.34365	0.571	0.523	1	15	KDM4A
0.00499108	0.301973	0.654	0.595	1	15	ENSG00000288597
0.00499685	0.327013	0.579	0.535	1	15	TTYH3
0.0050481	0.31393	0.556	0.493	1	15	TMCO3
0.00505018	0.39331	0.455	0.372	1	15	BLZF1
0.00509111	0.430735	0.444	0.37	1	15	TRIM13
0.00513132	0.561228	0.361	0.293	1	15	STAT4
0.00514849	0.666541	0.278	0.209	1	15	ERG28
0.00523758	0.482696	0.35	0.28	1	15	ERCC4
0.00538358	0.525498	0.41	0.345	1	15	SSPOP
0.0054319	0.571862	0.301	0.232	1	15	SERPINB6
0.00554506	0.373399	0.568	0.505	1	15	B4GALT5
0.00567137	0.577731	0.32	0.253	1	15	ENSG00000197813
0.0057269	0.387374	0.372	0.297	1	15	KIF3C
0.00585892	0.562113	0.353	0.29	1	15	SGCB
0.00647003	0.34389	0.504	0.43	1	15	NDUFAF2
0.00652067	0.408995	0.481	0.409	1	15	FBXL2
0.00652485	0.391593	0.274	0.205	1	15	RIPOR1
0.00652864	0.331295	0.305	0.234	1	15	TOM1
0.00671359	0.288583	0.669	0.632	1	15	CSNK1E
0.00711195	0.543337	0.301	0.238	1	15	FBLIM1
0.00711362	0.436791	0.406	0.343	1	15	CRPPA
0.00724562	0.439139	0.47	0.395	1	15	SH3GL3
0.00739372	0.261289	0.744	0.688	1	15	MICU1
0.00750636	0.292371	0.632	0.566	1	15	KLHL7
0.00755052	0.509078	0.372	0.307	1	15	SFXN5
0.00768627	0.596343	0.327	0.264	1	15	TMC6
0.00769874	0.432369	0.451	0.393	1	15	FGD1
0.00774215	0.436377	0.282	0.218	1	15	DCLK2
0.00794351	0.459962	0.447	0.379	1	15	TMEM181
0.00814073	0.415494	0.361	0.294	1	15	FBXL19
0.0082906	0.30181	0.293	0.22	1	15	IKBIP
0.00846065	0.458584	0.331	0.258	1	15	PDE4DIP
0.00862379	0.42861	0.387	0.317	1	15	AGAP3
0.00866994	0.330637	0.65	0.593	1	15	RHBDD1
0.00877518	0.386432	0.481	0.411	1	15	RPGRIP1L
0.00883356	0.272721	0.741	0.709	1	15	APC
0.00891106	0.403648	0.571	0.527	1	15	UBC
0.00907639	0.361131	0.545	0.476	1	15	TECPR2
0.00910217	0.339556	0.53	0.454	1	15	GOLGA2
0.00917488	0.374968	0.35	0.282	1	15	SPRY3
0.00921657	0.346831	0.357	0.288	1	15	PI4KB
0.00940284	0.551887	0.44	0.379	1	15	CD63
0.00941137	0.290691	0.602	0.554	1	15	NAA38
0.00947007	0.292692	0.609	0.558	1	15	BTBD3
0.00986898	0.455696	0.462	0.407	1	15	BIRC2
5.30747e-271	4.0074	0.82	0.111	1.61613e-266	16	PPFIA4
6.4415e-212	3.8658	0.584	0.063	1.96144e-207	16	FER1L4
1.05505e-208	4.38979	0.392	0.025	3.21264e-204	16	STC1
5.62386e-193	3.64085	0.667	0.097	1.71247e-188	16	AK4
1.31736e-178	4.03386	0.396	0.032	4.01136e-174	16	ENSG00000226239
1.62881e-176	3.46087	0.765	0.15	4.95972e-172	16	PFKFB4
5.40322e-174	3.28173	0.8	0.171	1.64528e-169	16	BNIP3
9.03775e-133	3.78095	0.62	0.122	2.75199e-128	16	DIRC3
1.80842e-128	2.70062	0.878	0.307	5.50664e-124	16	PDK1
5.1752e-118	3.22897	0.525	0.093	1.57585e-113	16	C4orf47
1.91664e-115	2.90877	0.678	0.168	5.83616e-111	16	SLC2A1
4.19727e-110	2.58421	0.827	0.305	1.27807e-105	16	LDHA
5.75981e-110	2.82379	0.682	0.177	1.75386e-105	16	LINC02649
8.30405e-109	2.09657	0.961	0.586	2.52858e-104	16	P4HA1
1.60756e-103	2.04826	0.941	0.671	4.89501e-99	16	ENO1
8.3257e-87	2.72579	0.482	0.099	2.53518e-82	16	ADAMTS20
1.1218e-86	3.04694	0.42	0.077	3.41587e-82	16	LRAT
1.9311e-72	1.80359	0.89	0.582	5.88019e-68	16	PGK1
4.02021e-72	2.44171	0.624	0.199	1.22416e-67	16	FAM162A
1.05075e-71	2.50595	0.682	0.254	3.19953e-67	16	ADAMTS9-AS2
7.35285e-64	2.18881	0.604	0.209	2.23894e-59	16	FUT11
1.00723e-59	1.02381	0.992	0.938	3.06702e-55	16	WSB1
1.28867e-58	0.977148	1	0.87	3.92401e-54	16	ADCY2
4.6035e-53	0.815658	0.973	0.945	1.40177e-48	16	ZNF292
9.54644e-53	1.82171	0.804	0.429	2.90689e-48	16	EPHA3
2.62313e-50	1.6186	0.788	0.454	7.98742e-46	16	TPI1
7.61381e-50	1.42917	0.89	0.661	2.31841e-45	16	DARS1
1.06784e-49	1.69697	0.773	0.446	3.25158e-45	16	PFKFB3
1.28831e-46	1.86893	0.627	0.261	3.9229e-42	16	ENSG00000197171
4.14904e-44	2.13679	0.506	0.19	1.26338e-39	16	PFKP
4.17615e-44	1.65698	0.678	0.33	1.27164e-39	16	EGLN1
5.21776e-44	1.74274	0.678	0.317	1.58881e-39	16	GDNF-AS1
1.09396e-42	1.10512	0.906	0.692	3.3311e-38	16	RLF
5.54489e-42	1.60103	0.714	0.413	1.68842e-37	16	ALDOA
7.80414e-42	2.21128	0.345	0.093	2.37636e-37	16	SLC2A1-AS1
1.28228e-41	2.27584	0.408	0.13	3.90453e-37	16	SH3D21
6.02516e-41	2.22488	0.494	0.189	1.83466e-36	16	RAPGEF4
2.9221e-38	1.11201	0.902	0.722	8.89778e-34	16	BNIP3L
1.97067e-37	2.04059	0.427	0.145	6.00068e-33	16	AFAP1L1
1.26677e-36	1.46917	0.753	0.48	3.85731e-32	16	OBSL1
5.8526e-36	1.07719	0.933	0.749	1.78212e-31	16	ENSG00000255471
8.39919e-36	1.04073	0.875	0.654	2.55755e-31	16	PKM
5.9019e-35	0.804206	0.973	0.852	1.79713e-30	16	ZFP36L1
7.35638e-35	1.52824	0.627	0.322	2.24002e-30	16	HK2
1.87286e-33	1.0861	0.886	0.644	5.70286e-29	16	GRIA3
2.39169e-33	1.89227	0.345	0.109	7.28269e-29	16	PGM1
2.95754e-33	1.37187	0.808	0.551	9.00572e-29	16	GBE1
3.84082e-33	1.66446	0.62	0.329	1.16953e-28	16	RNASET2
9.1435e-33	0.748485	0.953	0.855	2.78419e-28	16	YEATS2
1.99219e-32	0.876964	0.925	0.837	6.06621e-28	16	TET1
2.25758e-32	1.11998	0.875	0.65	6.87434e-28	16	BCAT1
2.80012e-32	1.69918	0.576	0.298	8.52638e-28	16	ANKZF1
2.2849e-31	2.44511	0.353	0.122	6.95753e-27	16	AMPD3
3.09871e-30	1.61332	0.592	0.307	9.43557e-26	16	ZMAT4
4.9699e-30	1.32395	0.737	0.499	1.51333e-25	16	LNPK
8.2012e-30	1.10259	0.839	0.68	2.49727e-25	16	KDM4B
4.36669e-29	1.5668	0.694	0.434	1.32966e-24	16	TNFRSF19
6.33791e-29	1.51825	0.463	0.192	1.92989e-24	16	CA8
7.46072e-29	1.66273	0.416	0.163	2.27179e-24	16	TMEM45A
1.18955e-28	2.14462	0.259	0.072	3.62219e-24	16	ENSG00000230598
1.51668e-28	0.513861	0.992	0.982	4.61828e-24	16	ZNF638
2.3031e-28	1.38058	0.647	0.376	7.01295e-24	16	ZSWIM5
2.91603e-28	1.41197	0.714	0.446	8.87932e-24	16	ITGA8
1.64112e-26	1.23762	0.675	0.403	4.99722e-22	16	KIAA1549L
3.37102e-26	1.71503	0.349	0.129	1.02648e-21	16	P4HA2
3.92578e-26	0.79991	0.922	0.8	1.1954e-21	16	GAPDH
7.47659e-26	0.763791	0.933	0.808	2.27662e-21	16	SCD
7.79343e-26	0.589851	1	0.925	2.3731e-21	16	ITPR1
1.86491e-25	2.80951	0.306	0.112	5.67864e-21	16	HIF1A-AS3
2.83459e-25	1.72098	0.337	0.122	8.63132e-21	16	GDNF
3.29383e-25	0.701106	0.933	0.886	1.00297e-20	16	HELZ
4.20406e-25	1.18911	0.612	0.332	1.28014e-20	16	CDH6
5.14061e-25	0.432498	0.996	0.994	1.56531e-20	16	PNISR
8.77759e-25	1.25047	0.663	0.424	2.67278e-20	16	ZNF395
1.59103e-24	0.64819	0.976	0.941	4.84469e-20	16	NREP
2.61911e-24	0.930199	0.851	0.715	7.9752e-20	16	PIAS2
4.2267e-24	1.13526	0.737	0.47	1.28703e-19	16	SLC22A23
7.63615e-24	0.517122	1	0.943	2.32521e-19	16	TRABD2B
1.00533e-23	0.756182	0.933	0.743	3.06122e-19	16	CCDC88C
1.17333e-23	1.37346	0.588	0.35	3.5728e-19	16	MXI1
3.70116e-23	0.612779	0.965	0.929	1.127e-18	16	PRTG
4.27616e-23	1.22878	0.596	0.352	1.30209e-18	16	PLOD1
4.33089e-23	0.717131	0.988	0.934	1.31876e-18	16	RAPGEF2
5.79132e-23	1.88333	0.357	0.144	1.76346e-18	16	NTF3
6.97383e-23	0.640933	0.953	0.878	2.12353e-18	16	KDM5B
1.00731e-22	0.936572	0.784	0.582	3.06727e-18	16	SALL1
1.19291e-22	0.665792	0.894	0.656	3.6324e-18	16	BMPER
1.59615e-22	1.47826	0.443	0.211	4.86028e-18	16	EGFLAM
1.6734e-22	1.73635	0.259	0.084	5.09551e-18	16	DDIT4
2.19771e-22	1.05314	0.725	0.527	6.69203e-18	16	KDM3A
7.58396e-22	0.723042	0.949	0.818	2.30932e-17	16	RMST
7.96666e-22	0.7524	0.929	0.839	2.42585e-17	16	PAM
1.16284e-21	1.5425	0.451	0.224	3.54085e-17	16	ENSG00000100101
4.19874e-21	0.702024	0.929	0.824	1.27852e-16	16	SMAD9
5.19846e-21	0.728999	0.945	0.823	1.58293e-16	16	BICD1
6.23305e-21	1.57608	0.416	0.204	1.89796e-16	16	PFKL
2.52473e-20	1.20647	0.714	0.495	7.68779e-16	16	COPG2IT1
3.8427e-20	0.974053	0.78	0.583	1.1701e-15	16	ENSG00000285367
1.46112e-19	0.829502	0.831	0.713	4.44912e-15	16	TSC22D2
2.5926e-19	0.988056	0.651	0.411	7.89446e-15	16	PRKAA2
6.91646e-19	1.31768	0.337	0.141	2.10606e-14	16	SLC2A3
1.47431e-18	0.88896	0.765	0.65	4.48928e-14	16	SLC25A36
1.49249e-18	0.529892	0.992	0.964	4.54464e-14	16	KCNQ1OT1
1.75811e-18	0.865381	0.8	0.618	5.35345e-14	16	PRELID2
2.35296e-18	1.25059	0.561	0.372	7.16475e-14	16	INSIG2
4.26657e-18	1.35504	0.427	0.216	1.29917e-13	16	LINC02672
5.32569e-18	1.6537	0.341	0.155	1.62167e-13	16	KCNN1
5.83642e-18	1.01134	0.627	0.427	1.77719e-13	16	ZNF160
7.29862e-18	0.771589	0.918	0.83	2.22243e-13	16	GLCCI1
9.93859e-18	0.872665	0.757	0.583	3.0263e-13	16	TRIM27
1.49848e-17	1.0384	0.553	0.328	4.56288e-13	16	ERO1A
1.57522e-17	0.852957	0.757	0.565	4.79654e-13	16	SPRY4-AS1
1.72168e-17	0.784158	0.902	0.813	5.24253e-13	16	ATP11B
3.10503e-17	0.630534	0.941	0.858	9.4548e-13	16	BOC
3.391e-17	0.683547	0.902	0.787	1.03256e-12	16	CCND2
5.16466e-17	1.6355	0.259	0.101	1.57264e-12	16	ENSG00000173727
5.55741e-17	0.949977	0.733	0.539	1.69223e-12	16	RNF165
5.79906e-17	1.62872	0.306	0.135	1.76581e-12	16	PGAM1
7.9129e-17	0.688329	0.855	0.695	2.40948e-12	16	CMYA5
1.65628e-16	1.53542	0.329	0.151	5.04339e-12	16	CFAP251
1.91701e-16	0.508888	0.984	0.927	5.83729e-12	16	CASC15
3.16024e-16	0.677231	0.882	0.76	9.62292e-12	16	MLLT3
3.70637e-16	1.19757	0.502	0.291	1.12859e-11	16	CTNNA2
4.2047e-16	0.832182	0.725	0.528	1.28033e-11	16	RUNX2
4.56685e-16	1.0688	0.557	0.339	1.39061e-11	16	ENSG00000285838
5.37635e-16	1.04706	0.631	0.443	1.6371e-11	16	GPI
7.34382e-16	0.696161	0.792	0.676	2.23619e-11	16	SFXN1
1.00149e-15	1.53425	0.278	0.118	3.04954e-11	16	VLDLR
1.09548e-15	1.68225	0.357	0.179	3.33573e-11	16	NALCN
1.75189e-15	0.896202	0.698	0.527	5.33449e-11	16	ZNF654
1.94765e-15	0.707692	0.843	0.755	5.93061e-11	16	RPL37A
2.44287e-15	0.529446	0.98	0.942	7.43853e-11	16	TENM4
2.79307e-15	0.629338	0.863	0.744	8.50488e-11	16	CCDC18-AS1
3.59654e-15	1.1969	0.412	0.219	1.09515e-10	16	LINC00683
3.89107e-15	0.573307	0.918	0.861	1.18483e-10	16	ANKRD12
6.25772e-15	0.417675	0.988	0.947	1.90547e-10	16	MNAT1
6.84217e-15	0.967957	0.667	0.504	2.08344e-10	16	ZNF589
1.15079e-14	1.17895	0.427	0.238	3.50415e-10	16	MMP24OS
1.32848e-14	0.510757	0.941	0.809	4.04521e-10	16	SCAPER
1.88064e-14	0.430406	0.953	0.904	5.72655e-10	16	SEC31A
2.02119e-14	0.848349	0.659	0.474	6.15452e-10	16	OGFRL1
2.95221e-14	0.887206	0.82	0.737	8.98949e-10	16	DAPK1
3.2696e-14	1.50792	0.267	0.116	9.95593e-10	16	ZC3HAV1L
3.33117e-14	0.534628	0.925	0.873	1.01434e-09	16	PTPN14
8.78036e-14	0.847315	0.694	0.535	2.67362e-09	16	GOLGA8A
9.9761e-14	1.32992	0.337	0.167	3.03772e-09	16	FANK1
1.13652e-13	0.990344	0.506	0.315	3.4607e-09	16	CPZ
1.24473e-13	0.807091	0.706	0.556	3.79022e-09	16	KDM4C
1.62374e-13	0.803644	0.722	0.567	4.94428e-09	16	TBL1Y
1.72742e-13	0.417206	0.976	0.945	5.25998e-09	16	ZNF608
2.17541e-13	0.953422	0.553	0.369	6.62413e-09	16	PLEKHA2
3.20865e-13	0.320526	1	0.982	9.77035e-09	16	HMGA2
3.73168e-13	0.9655	0.576	0.391	1.1363e-08	16	ZNF883
4.56689e-13	0.69414	0.745	0.569	1.39062e-08	16	TMCC3
5.41111e-13	1.30021	0.373	0.206	1.64768e-08	16	MIF
6.19383e-13	0.725642	0.718	0.57	1.88602e-08	16	MYO1E
6.53834e-13	0.438895	0.957	0.913	1.99093e-08	16	MYO10
6.61771e-13	0.517394	0.953	0.903	2.01509e-08	16	LINC01473
7.06481e-13	1.37676	0.278	0.13	2.15124e-08	16	ENSG00000277611
7.08039e-13	0.82633	0.718	0.544	2.15598e-08	16	TNIK
8.4713e-13	0.687271	0.769	0.602	2.57951e-08	16	PCSK5
8.66075e-13	1.2699	0.298	0.144	2.6372e-08	16	DPCD
9.78029e-13	0.501464	0.914	0.742	2.9781e-08	16	CDH11
1.174e-12	0.443188	0.929	0.877	3.57483e-08	16	PIK3C2A
1.30399e-12	0.534354	0.871	0.797	3.97064e-08	16	OBSCN
1.8078e-12	1.38873	0.271	0.127	5.50475e-08	16	ENO3
2.00633e-12	0.454085	0.925	0.883	6.10926e-08	16	N4BP2L2
2.57112e-12	0.461837	0.929	0.893	7.82905e-08	16	CAMTA1
2.61722e-12	0.732693	0.733	0.594	7.96945e-08	16	GRK3
3.12024e-12	0.547908	0.804	0.675	9.50112e-08	16	ESYT2
3.63146e-12	0.73725	0.745	0.629	1.10578e-07	16	DDX3Y
3.65609e-12	1.49531	0.306	0.154	1.11328e-07	16	AOX1
5.67421e-12	0.935583	0.533	0.363	1.7278e-07	16	CD47
6.82703e-12	0.732044	0.686	0.541	2.07883e-07	16	ZC3H6
6.88809e-12	0.61056	0.824	0.722	2.09742e-07	16	SIMC1
8.23163e-12	0.542498	0.886	0.82	2.50653e-07	16	TVP23C
8.30282e-12	0.763036	0.8	0.666	2.52821e-07	16	NEBL
9.28262e-12	0.902395	0.529	0.373	2.82656e-07	16	DSCAML1
1.07342e-11	0.313951	0.98	0.969	3.26856e-07	16	ZMYM2
1.10296e-11	0.698147	0.718	0.568	3.3585e-07	16	NAALAD2
1.21789e-11	0.718376	0.694	0.536	3.70846e-07	16	SALL4
1.32979e-11	1.10612	0.376	0.218	4.0492e-07	16	C4orf3
1.45389e-11	0.493214	0.957	0.822	4.4271e-07	16	PLOD2
1.74787e-11	0.882592	0.545	0.367	5.32225e-07	16	CHST15
1.78037e-11	1.02056	0.38	0.213	5.42122e-07	16	EBF4
1.84283e-11	0.757008	0.565	0.386	5.61141e-07	16	ENSG00000251600
2.19336e-11	0.450582	0.953	0.942	6.67878e-07	16	SEPTIN11
2.27499e-11	0.48909	0.933	0.854	6.92734e-07	16	ZNF518A
2.32116e-11	1.50523	0.275	0.135	7.06793e-07	16	NPAS2
3.40159e-11	0.868614	0.576	0.408	1.03578e-06	16	WNT5B
3.58861e-11	0.531979	0.886	0.814	1.09273e-06	16	CEP290
3.87484e-11	0.413814	0.933	0.881	1.17989e-06	16	RBPJ
4.33178e-11	0.411151	0.961	0.849	1.31903e-06	16	ZHX2
5.34131e-11	1.18681	0.42	0.268	1.62643e-06	16	DLGAP4-AS1
5.37519e-11	0.924768	0.557	0.4	1.63675e-06	16	SMAD7
5.45186e-11	0.549999	0.839	0.76	1.66009e-06	16	CHN1
7.21217e-11	0.977145	0.545	0.399	2.1961e-06	16	NARF
8.12482e-11	0.399395	0.925	0.876	2.47401e-06	16	HERC4
9.02555e-11	0.419995	0.867	0.822	2.74828e-06	16	BTAF1
9.3998e-11	0.858181	0.569	0.424	2.86224e-06	16	IGFBP2
9.90483e-11	0.999585	0.541	0.393	3.01602e-06	16	SH3GL3
1.01769e-10	0.291443	0.984	0.977	3.09887e-06	16	SETD5
1.10574e-10	0.488142	0.886	0.829	3.36698e-06	16	COL2A1
1.47036e-10	0.834423	0.647	0.502	4.47724e-06	16	CNNM2
1.62508e-10	0.367573	0.969	0.946	4.94835e-06	16	CPSF6
1.75946e-10	0.614171	0.753	0.618	5.35757e-06	16	LINC02086
1.91965e-10	0.710419	0.686	0.547	5.84532e-06	16	AGPAT5
2.42782e-10	0.801795	0.604	0.438	7.39271e-06	16	ENSG00000286608
2.71591e-10	0.805101	0.592	0.454	8.26994e-06	16	DNHD1
2.84214e-10	0.502939	0.859	0.763	8.6543e-06	16	ARHGAP6
3.76397e-10	0.354664	0.949	0.923	1.14613e-05	16	KMT2E
3.9172e-10	0.737196	0.569	0.395	1.19279e-05	16	UNC79
3.95179e-10	0.57326	0.776	0.685	1.20332e-05	16	PIK3C3
4.36866e-10	1.1443	0.361	0.212	1.33026e-05	16	MGAM
4.58601e-10	0.629648	0.737	0.553	1.39644e-05	16	C1QTNF7
5.23945e-10	1.04351	0.655	0.511	1.59541e-05	16	FGF14
5.64715e-10	0.440564	0.953	0.935	1.71956e-05	16	HOXA3
6.06342e-10	0.476499	0.875	0.809	1.84631e-05	16	SESN3
6.08195e-10	0.65415	0.651	0.504	1.85195e-05	16	EPCAM-DT
6.38985e-10	0.912931	0.482	0.333	1.94571e-05	16	ZDBF2
6.75132e-10	0.591612	0.859	0.775	2.05578e-05	16	SLIT3
7.12579e-10	1.19646	0.314	0.172	2.1698e-05	16	LINC00032
7.98844e-10	0.290581	1	0.988	2.43248e-05	16	MAGI1
9.40784e-10	1.15592	0.298	0.162	2.86469e-05	16	CPM
9.46331e-10	0.676175	0.655	0.51	2.88158e-05	16	TSTD3
9.49484e-10	0.735928	0.616	0.465	2.89118e-05	16	TMEM67
9.67994e-10	0.379958	0.984	0.949	2.94754e-05	16	PKIB
1.23756e-09	0.346832	0.929	0.906	3.76837e-05	16	BRWD1
1.37237e-09	0.860926	0.553	0.4	4.17888e-05	16	KREMEN1
1.45991e-09	0.654258	0.612	0.457	4.44542e-05	16	MAP2K1
1.5296e-09	1.23304	0.259	0.133	4.65764e-05	16	L1CAM
1.99738e-09	0.381023	0.784	0.681	6.08204e-05	16	MAGI2
2.00953e-09	0.408115	0.961	0.899	6.11901e-05	16	SRRM1
2.08752e-09	1.00887	0.408	0.254	6.35651e-05	16	SPTB
2.1537e-09	0.801215	0.576	0.43	6.55802e-05	16	PPME1
2.57661e-09	0.479615	0.78	0.611	7.84578e-05	16	VEGFA
2.63598e-09	0.636455	0.729	0.608	8.02657e-05	16	GPR137C
2.71891e-09	0.89214	0.58	0.462	8.27907e-05	16	SERPINE2
3.10606e-09	0.661394	0.651	0.51	9.45795e-05	16	PDK3
3.30582e-09	0.627939	0.714	0.626	0.000100662	16	POM121C
3.76307e-09	0.597764	0.816	0.72	0.000114585	16	DYNC2I1
4.07288e-09	0.582086	0.741	0.619	0.000124019	16	CMTM8
4.51605e-09	0.624862	0.686	0.571	0.000137514	16	PLEKHG4B
4.72637e-09	0.295206	0.961	0.962	0.000143918	16	GLG1
5.00047e-09	0.867199	0.443	0.291	0.000152264	16	STAT4
5.48846e-09	0.554212	0.753	0.653	0.000167123	16	USP28
5.49983e-09	0.716869	0.518	0.377	0.00016747	16	ENSG00000259546
5.6299e-09	0.380831	0.992	0.95	0.00017143	16	EYA1
6.11391e-09	0.480144	0.859	0.804	0.000186169	16	COPB2-DT
6.76705e-09	0.450136	0.753	0.599	0.000206057	16	ADGRD1
6.91399e-09	0.640456	0.682	0.578	0.000210531	16	LBH
6.99738e-09	0.666619	0.659	0.54	0.00021307	16	ALG13
8.63941e-09	0.395431	0.941	0.934	0.00026307	16	SMYD3
8.86422e-09	0.35281	0.906	0.883	0.000269916	16	UBE2Q2P2
8.90154e-09	0.997806	0.388	0.246	0.000271052	16	DNAJC22
9.27442e-09	0.848179	0.467	0.322	0.000282406	16	HK1
9.55976e-09	0.504699	0.843	0.774	0.000291095	16	BRWD3
9.59635e-09	0.340258	0.965	0.927	0.000292209	16	HOXC6
9.99716e-09	0.286416	0.973	0.955	0.000304414	16	BBX
1.02592e-08	0.254918	1	0.992	0.000312393	16	LUC7L3
1.04098e-08	0.552718	0.714	0.558	0.000316978	16	C8orf34
1.06389e-08	0.527034	0.847	0.756	0.000323954	16	CEP43
1.12554e-08	0.829703	0.447	0.306	0.000342726	16	HAGLR
1.29787e-08	0.572967	0.682	0.567	0.000395202	16	TTC28-AS1
1.547e-08	1.11506	0.259	0.139	0.000471061	16	CD1D
1.63432e-08	0.459156	0.784	0.67	0.000497652	16	MEST
1.69299e-08	0.670734	0.647	0.559	0.000515516	16	RNMT
1.7054e-08	0.479737	0.878	0.791	0.000519293	16	SOBP
1.76705e-08	0.88772	0.451	0.312	0.000538068	16	TNIP1
2.03921e-08	1.00248	0.337	0.208	0.000620938	16	C9orf153
3.5682e-08	0.919003	0.4	0.261	0.00108652	16	OR51B5
3.72059e-08	0.48001	0.765	0.636	0.00113292	16	TXNIP
3.78171e-08	0.493659	0.761	0.684	0.00115153	16	ZNF711
3.97155e-08	0.372409	0.863	0.804	0.00120934	16	MBNL2
3.98296e-08	0.407461	0.824	0.706	0.00121281	16	GREB1L
4.07804e-08	0.361762	0.988	0.954	0.00124176	16	CDC42BPA
4.26187e-08	0.385053	0.922	0.891	0.00129774	16	RPL5
4.27682e-08	0.27264	0.988	0.971	0.00130229	16	TTC3
4.53975e-08	0.259116	0.996	0.985	0.00138235	16	BPTF
4.81562e-08	0.396141	0.878	0.813	0.00146636	16	CEP95
4.95879e-08	0.571176	0.8	0.668	0.00150995	16	KLHL14
5.41222e-08	0.371082	0.839	0.734	0.00164802	16	SLF2
5.50254e-08	0.875322	0.533	0.408	0.00167552	16	LTA4H
5.70184e-08	0.608765	0.651	0.542	0.00173621	16	CRYZL1
5.90897e-08	0.514685	0.537	0.388	0.00179928	16	MET
6.00167e-08	0.507181	0.765	0.626	0.00182751	16	LINC00894
6.07547e-08	0.611641	0.769	0.689	0.00184998	16	AEBP2
6.85848e-08	0.312915	0.953	0.922	0.00208841	16	USP9Y
7.16365e-08	0.850079	0.502	0.378	0.00218133	16	PEX3
7.84384e-08	0.642925	0.627	0.526	0.00238845	16	FBXO17
7.87354e-08	0.837125	0.404	0.273	0.00239749	16	KLRK1-AS1
8.27853e-08	1.27118	0.278	0.16	0.00252081	16	ENSG00000249738
8.98964e-08	0.529788	0.792	0.725	0.00273735	16	TBC1D32
1.1433e-07	0.702739	0.365	0.231	0.00348134	16	PNRC1
1.1779e-07	0.67939	0.525	0.393	0.00358671	16	TMEM263
1.2442e-07	0.82582	0.439	0.322	0.0037886	16	ENSG00000240758
1.27161e-07	0.725637	0.565	0.441	0.00387206	16	ENSG00000289007
1.27779e-07	0.517329	0.765	0.69	0.00389088	16	ENSG00000215158
1.29351e-07	0.823459	0.62	0.512	0.00393875	16	TIMP3
1.33228e-07	0.351188	0.58	0.401	0.0040568	16	VIM
1.43297e-07	0.898844	0.376	0.257	0.00436339	16	FAM210A
1.46366e-07	0.942213	0.314	0.188	0.00445685	16	FHL1
1.51684e-07	0.921773	0.341	0.213	0.00461878	16	CDH20
1.61724e-07	0.63677	0.694	0.594	0.0049245	16	NUCB2
1.65072e-07	0.453464	0.722	0.62	0.00502643	16	SSBP1
1.74204e-07	0.573669	0.643	0.495	0.0053045	16	ADD2
1.81279e-07	0.914495	0.525	0.414	0.00551995	16	CDCA7L
1.86994e-07	0.273833	1	0.993	0.00569397	16	FTX
1.98984e-07	0.47843	0.69	0.561	0.00605907	16	PDCD4
2.05012e-07	0.856751	0.392	0.261	0.00624263	16	ANKRD30BL
2.32397e-07	0.378452	0.878	0.859	0.00707648	16	TMEM14B
2.49621e-07	0.728362	0.439	0.309	0.00760096	16	TARS3
2.70134e-07	0.307997	0.969	0.918	0.00822558	16	CTTNBP2
2.81583e-07	0.471556	0.808	0.768	0.00857421	16	RESF1
2.92105e-07	0.642743	0.557	0.447	0.0088946	16	C20orf96
3.03595e-07	0.290431	0.976	0.947	0.00924446	16	LRBA
3.18329e-07	0.732346	0.439	0.296	0.00969313	16	CCDC3
3.31463e-07	0.704665	0.573	0.467	0.010093	16	L3MBTL1
3.38066e-07	1.0982	0.251	0.143	0.0102941	16	ARRDC4
3.46174e-07	0.954723	0.271	0.16	0.010541	16	ENSG00000280339
4.61843e-07	0.510497	0.722	0.644	0.0140631	16	ENSG00000215146
5.07099e-07	0.252278	0.98	0.968	0.0154412	16	NAP1L1
5.11426e-07	0.423455	0.812	0.722	0.0155729	16	C1QTNF3-AMACR
5.18507e-07	0.67808	0.49	0.357	0.0157885	16	SIX1
5.33256e-07	0.301184	0.98	0.977	0.0162376	16	FNDC3B
5.3583e-07	0.357915	0.878	0.815	0.016316	16	TET2
5.72102e-07	0.333201	0.855	0.748	0.0174205	16	SPARC
5.90231e-07	0.737267	0.447	0.323	0.0179725	16	NPRL3
5.91079e-07	0.39649	0.89	0.814	0.0179983	16	UBA6-DT
6.07384e-07	0.540567	0.659	0.555	0.0184948	16	GGA2
6.63466e-07	0.605131	0.631	0.521	0.0202025	16	FHIP1A
6.69614e-07	0.697559	0.435	0.305	0.0203897	16	SLCO2A1
7.01734e-07	0.819331	0.42	0.298	0.0213678	16	PGRMC2
7.12788e-07	0.416278	0.812	0.758	0.0217044	16	ENOSF1
7.62493e-07	0.658639	0.604	0.499	0.0232179	16	CEP250
7.67222e-07	0.903729	0.369	0.247	0.0233619	16	BMP6
7.80021e-07	0.965194	0.306	0.192	0.0237516	16	RNF215
7.8382e-07	0.486335	0.702	0.642	0.0238673	16	NFRKB
8.07676e-07	0.871131	0.353	0.234	0.0245937	16	WDR11-AS1
8.20225e-07	0.530008	0.592	0.472	0.0249759	16	TRIOBP
8.50077e-07	0.78241	0.494	0.377	0.0258849	16	ENC1
8.85692e-07	0.294276	0.843	0.759	0.0269693	16	LRP4
9.40261e-07	0.817193	0.365	0.246	0.0286309	16	PROX1
1.01254e-06	0.718278	0.518	0.409	0.030832	16	FNTB
1.02172e-06	0.37279	0.824	0.767	0.0311113	16	NPEPPS
1.02207e-06	0.589921	0.663	0.572	0.0311221	16	SLC2A13
1.04798e-06	0.706167	0.494	0.38	0.0319109	16	STARD4
1.08828e-06	0.877201	0.306	0.192	0.0331382	16	INHCAP
1.11268e-06	0.500832	0.686	0.574	0.0338812	16	WDR19
1.13101e-06	0.491433	0.725	0.623	0.0344393	16	MSMO1
1.15235e-06	0.43459	0.737	0.591	0.035089	16	CEP164P1
1.15422e-06	0.646704	0.525	0.41	0.0351461	16	PCID2
1.3095e-06	0.854111	0.384	0.261	0.0398741	16	MAP3K13
1.46434e-06	0.458694	0.745	0.655	0.0445892	16	ZNF780B
1.5369e-06	0.292221	0.973	0.962	0.0467987	16	HOXD3
1.59935e-06	0.870573	0.298	0.189	0.0487003	16	C20orf203
1.665e-06	0.349577	0.886	0.849	0.0506994	16	ANKRD26
1.70075e-06	0.499929	0.843	0.793	0.0517878	16	TBXAS1
1.78889e-06	0.953828	0.267	0.16	0.0544718	16	ENSG00000285877
1.80441e-06	0.26735	1	0.982	0.0549444	16	NKTR
1.83825e-06	0.394571	0.773	0.708	0.0559747	16	SRSF5
1.96783e-06	0.313436	0.851	0.826	0.0599203	16	SEPTIN7P14
2.07645e-06	0.495519	0.745	0.664	0.0632278	16	GABPB1-AS1
2.09886e-06	0.521089	0.663	0.609	0.0639103	16	TMF1
2.10677e-06	0.323699	0.914	0.88	0.064151	16	ZFYVE16
2.21287e-06	0.731224	0.361	0.245	0.0673817	16	BMP4
2.28006e-06	0.609152	0.643	0.573	0.0694278	16	ZMIZ2
2.30342e-06	0.292332	0.937	0.905	0.0701391	16	PAFAH1B1
2.30985e-06	0.636612	0.404	0.284	0.0703349	16	ENSG00000272763
2.4217e-06	1.14061	0.251	0.15	0.0737409	16	KDM2B-DT
2.58188e-06	0.580247	0.612	0.514	0.0786183	16	KDM7A
2.63049e-06	0.618116	0.565	0.454	0.0800983	16	PDXK
2.67352e-06	0.697819	0.451	0.334	0.0814088	16	C14orf132
2.8148e-06	0.336589	0.945	0.931	0.0857107	16	NBAS
3.05161e-06	0.33919	0.835	0.797	0.0929216	16	TMEM135
3.08736e-06	0.329963	0.902	0.878	0.0940102	16	CD46
3.11545e-06	0.684033	0.463	0.348	0.0948655	16	IGSF3
3.24476e-06	0.490681	0.722	0.648	0.0988029	16	PLAG1
3.57014e-06	0.552539	0.588	0.494	0.108711	16	IDI1
3.76451e-06	0.780546	0.392	0.283	0.114629	16	SREBF1
4.00932e-06	0.252932	0.984	0.85	0.122084	16	EMID1
4.14197e-06	0.430895	0.8	0.726	0.126123	16	PRKRIP1
4.17313e-06	0.364042	0.816	0.755	0.127072	16	ZC4H2
4.22332e-06	0.431049	0.741	0.714	0.1286	16	SUN1
4.40547e-06	0.330907	0.941	0.901	0.134147	16	DENND5B
4.7305e-06	0.722609	0.349	0.237	0.144044	16	CES5AP1
5.25202e-06	0.346909	0.875	0.812	0.159924	16	DPPA4
5.34299e-06	0.364513	0.8	0.721	0.162694	16	TMEFF1
5.42174e-06	0.782398	0.365	0.252	0.165092	16	PANTR1
5.61823e-06	0.470171	0.678	0.588	0.171075	16	TRPC1
5.84495e-06	0.315456	0.914	0.856	0.177979	16	SDK2
5.99478e-06	0.562283	0.584	0.497	0.182541	16	AK2
6.01309e-06	0.508585	0.667	0.558	0.183099	16	FAM228B
6.08635e-06	0.344486	0.953	0.819	0.185329	16	PAX2
6.205e-06	0.974963	0.376	0.28	0.188942	16	KRT8
6.77777e-06	0.750712	0.282	0.174	0.206383	16	PAMR1
6.80004e-06	1.16915	0.267	0.171	0.207061	16	HSD17B11
7.00877e-06	0.966488	0.329	0.221	0.213417	16	ALG1L9P
7.0737e-06	0.318261	0.953	0.883	0.215394	16	RORA
7.1104e-06	0.454392	0.667	0.588	0.216512	16	RAB30-DT
7.26223e-06	0.377997	0.796	0.706	0.221135	16	MRC2
7.48748e-06	0.408045	0.925	0.906	0.227994	16	ENSG00000205485
7.53095e-06	0.786528	0.443	0.338	0.229318	16	STARD13
7.85581e-06	0.267979	0.922	0.931	0.239209	16	COL4A5
8.05859e-06	0.335261	0.875	0.834	0.245384	16	PKNOX2
8.29974e-06	0.393828	0.804	0.733	0.252727	16	RPL14
8.93249e-06	0.384258	0.89	0.847	0.271994	16	RPL6
8.98617e-06	0.368612	0.816	0.766	0.273629	16	TIAL1
9.15911e-06	0.687175	0.408	0.302	0.278895	16	NAMPT
9.2294e-06	0.740546	0.38	0.261	0.281035	16	CLVS1
9.50103e-06	0.353334	0.867	0.82	0.289306	16	MIR181A2HG
9.78579e-06	0.490616	0.694	0.625	0.297977	16	SMAD6
9.89371e-06	0.300827	0.976	0.963	0.301263	16	SNHG14
1.00786e-05	0.521521	0.655	0.555	0.306895	16	KDM5C
1.04994e-05	0.454816	0.784	0.749	0.319707	16	LGR4
1.08593e-05	0.291627	0.933	0.865	0.330664	16	PTPRM
1.0957e-05	0.532971	0.588	0.478	0.333641	16	INTS6L
1.11053e-05	1.04345	0.275	0.176	0.338157	16	ENSG00000228793
1.16074e-05	0.27266	0.894	0.831	0.353446	16	HOXD10
1.19299e-05	0.328022	0.941	0.893	0.363265	16	DNM1
1.24956e-05	0.332699	0.757	0.685	0.38049	16	USP37
1.26141e-05	0.753235	0.349	0.242	0.384098	16	GPR176
1.29618e-05	0.630402	0.396	0.286	0.394686	16	EPHX2
1.3174e-05	0.871391	0.647	0.562	0.401147	16	XYLT1
1.3668e-05	0.493031	0.573	0.476	0.41619	16	SLC30A6
1.4026e-05	0.424251	0.678	0.606	0.427093	16	CLEC2D
1.41376e-05	0.612823	0.494	0.387	0.430491	16	TTC39B
1.43281e-05	0.415191	0.792	0.744	0.436291	16	DZIP3
1.47525e-05	0.572708	0.596	0.495	0.449212	16	ARHGAP29
1.5244e-05	0.27287	0.918	0.878	0.464181	16	GLI3
1.54976e-05	0.458994	0.675	0.571	0.4719	16	HOXB9
1.61555e-05	0.255684	0.965	0.91	0.491936	16	ATM
1.6249e-05	0.44967	0.761	0.694	0.494781	16	KCTD1
1.6425e-05	0.54087	0.518	0.422	0.500141	16	PCMTD2
1.6482e-05	0.326002	0.824	0.798	0.501877	16	SEPTIN6
1.73661e-05	0.867809	0.396	0.301	0.528798	16	C2orf49
1.74494e-05	0.338335	0.769	0.71	0.531335	16	FOXO3
1.77619e-05	0.426874	0.71	0.644	0.540849	16	INTU
1.79067e-05	0.417598	0.714	0.663	0.545259	16	SUZ12
1.80674e-05	0.541283	0.573	0.475	0.550153	16	BTD
1.91736e-05	0.525058	0.612	0.512	0.583836	16	FZD4
1.92976e-05	0.436563	0.769	0.722	0.587613	16	ADIPOR2
1.94203e-05	0.322506	0.875	0.871	0.591347	16	MON2
2.04902e-05	0.485756	0.639	0.566	0.623927	16	SEMA3F
2.17537e-05	0.54925	0.533	0.43	0.6624	16	HOXA6
2.2197e-05	0.316371	0.827	0.793	0.675897	16	SUCO
2.23767e-05	0.861186	0.345	0.247	0.681372	16	AFMID
2.29118e-05	0.516244	0.502	0.388	0.697663	16	CEBPZOS
2.29828e-05	0.397675	0.698	0.608	0.699828	16	PDXDC2P
2.35527e-05	0.379684	0.671	0.573	0.71718	16	ARL5A
2.38554e-05	0.430349	0.765	0.698	0.726396	16	SDK1
2.44714e-05	0.267419	0.918	0.879	0.745155	16	ZNF207
2.52984e-05	1.44369	0.263	0.172	0.770337	16	KCNMA1
2.89215e-05	0.389018	0.753	0.697	0.88066	16	LRP1
2.89446e-05	0.297146	0.882	0.851	0.881362	16	LSM14A
2.90237e-05	0.478231	0.608	0.524	0.883773	16	PLEKHH1
3.04894e-05	0.759113	0.314	0.215	0.928401	16	HDHD5
3.10998e-05	0.551257	0.482	0.394	0.946989	16	MED6
3.16022e-05	0.251112	0.843	0.723	0.962288	16	ABCC9
3.27101e-05	0.309496	0.824	0.74	0.996024	16	NACA
3.44355e-05	0.277904	0.91	0.862	1	16	ADGRA3
3.46855e-05	0.579119	0.616	0.548	1	16	BMT2
3.47306e-05	0.81533	0.357	0.253	1	16	GPA33
3.72809e-05	0.440934	0.604	0.522	1	16	GOSR2
3.77082e-05	0.578743	0.612	0.568	1	16	FBXO42
3.79498e-05	0.833273	0.314	0.219	1	16	IKBIP
3.85216e-05	0.27589	0.859	0.834	1	16	MDN1
3.86694e-05	0.744027	0.302	0.205	1	16	FOLH1
3.89531e-05	0.591096	0.506	0.416	1	16	SERP1
3.94741e-05	0.511054	0.58	0.479	1	16	PSMD5
4.03879e-05	0.512441	0.557	0.461	1	16	ACAD10
4.05242e-05	0.298635	0.937	0.794	1	16	PLCH1
4.23963e-05	0.467609	0.675	0.597	1	16	OXSR1
4.25223e-05	0.672961	0.431	0.326	1	16	CDK18
4.31577e-05	0.459589	0.62	0.52	1	16	LINC01376
4.49438e-05	0.477562	0.569	0.47	1	16	PLVAP
4.63409e-05	0.63742	0.416	0.319	1	16	LINC02210-CRHR1
4.68536e-05	0.76899	0.345	0.243	1	16	ENSG00000269110
4.78573e-05	0.986347	0.278	0.185	1	16	C21orf62-AS1
4.9902e-05	0.651806	0.306	0.204	1	16	SHC2
5.0612e-05	0.489602	0.553	0.454	1	16	SFRP1
5.08299e-05	0.333708	0.902	0.888	1	16	WWC2
5.15094e-05	0.478077	0.525	0.418	1	16	SLC25A46
5.17281e-05	0.442512	0.761	0.706	1	16	HNRNPLL
5.22479e-05	0.552537	0.659	0.601	1	16	SYCP2L
5.3152e-05	0.37283	0.788	0.765	1	16	PPA2
5.57542e-05	0.346431	0.663	0.543	1	16	LRP5
5.87235e-05	0.491198	0.639	0.554	1	16	SNX25
5.91394e-05	0.290444	0.8	0.769	1	16	ZNF146
6.37477e-05	0.613187	0.412	0.317	1	16	EEF2K
6.39682e-05	0.483305	0.576	0.497	1	16	FLVCR1
6.5056e-05	0.333008	0.847	0.774	1	16	ADAMTS12
6.51854e-05	0.497938	0.682	0.63	1	16	PMS2P4
6.62677e-05	0.88617	0.314	0.223	1	16	PLCG2
6.74056e-05	0.439918	0.525	0.421	1	16	SLC29A2
6.9975e-05	0.727298	0.353	0.258	1	16	ZNF585A
7.05161e-05	0.554424	0.529	0.445	1	16	GOLGA6L9
7.63795e-05	0.794679	0.341	0.245	1	16	ENSG00000255367
8.45991e-05	0.428466	0.631	0.556	1	16	SPACA6
8.61513e-05	0.285867	0.902	0.843	1	16	LUC7L2
8.81323e-05	0.364098	0.847	0.804	1	16	GAREM1
8.88397e-05	0.453048	0.533	0.446	1	16	PLEKHA1
9.05339e-05	0.578603	0.573	0.5	1	16	ALPK3
9.12843e-05	0.588715	0.439	0.336	1	16	PPP1R14C
9.15521e-05	0.488302	0.71	0.669	1	16	ZNF445
9.42312e-05	0.417407	0.729	0.656	1	16	TSPAN9
9.93927e-05	0.620521	0.392	0.297	1	16	ENSG00000239920
0.000103013	0.436323	0.725	0.679	1	16	ARMCX4
0.00010331	0.283432	0.851	0.821	1	16	CTNND1
0.000106196	0.318961	0.831	0.831	1	16	TPST1
0.0001098	0.348852	0.769	0.704	1	16	RFX3-AS1
0.000111812	0.334395	0.776	0.767	1	16	RPS3
0.000112525	0.593701	0.463	0.374	1	16	EDARADD
0.000114454	0.373411	0.737	0.694	1	16	RPL37
0.000114734	0.732552	0.427	0.354	1	16	APAF1
0.000116721	0.268016	0.878	0.85	1	16	KDM2A
0.000117084	0.770293	0.369	0.281	1	16	MIX23
0.000125795	0.441973	0.537	0.427	1	16	RGL3
0.000128867	0.364064	0.733	0.645	1	16	GPR107
0.000129242	0.459105	0.541	0.455	1	16	MYO15B
0.000135007	0.552372	0.502	0.419	1	16	UBA5
0.000135015	0.545627	0.431	0.335	1	16	FAM114A1
0.000135318	0.288329	0.773	0.663	1	16	ROR2
0.000135863	0.578192	0.596	0.514	1	16	ADGRB3
0.000136548	0.374362	0.788	0.72	1	16	CRTC3
0.00014256	0.346294	0.808	0.788	1	16	MBTD1
0.000142729	0.316757	0.784	0.745	1	16	LMAN1
0.000143505	0.278455	0.918	0.881	1	16	TRA2A
0.00014626	0.52571	0.569	0.487	1	16	TBC1D9B
0.000147207	0.554826	0.478	0.394	1	16	PAN2
0.000148741	0.371575	0.678	0.59	1	16	SPART
0.000156706	0.607182	0.404	0.314	1	16	NEDD9
0.000158805	0.396813	0.647	0.558	1	16	RNF24
0.000162827	0.542812	0.537	0.442	1	16	METAP1
0.000165261	0.567703	0.443	0.346	1	16	DUSP16
0.000166173	0.260042	0.941	0.908	1	16	MLLT10
0.000166454	0.533864	0.506	0.417	1	16	TSPOAP1
0.000166978	0.318264	0.918	0.899	1	16	ZNF516
0.000168288	0.439228	0.651	0.578	1	16	LDLR
0.00017386	0.39381	0.569	0.472	1	16	FOXC2
0.000173896	0.260962	0.871	0.846	1	16	HIF1A
0.000177284	0.320329	0.827	0.805	1	16	RPL11
0.000180606	0.838699	0.404	0.324	1	16	POT1-AS1
0.000180944	0.428832	0.486	0.375	1	16	RGL1
0.000185058	0.444982	0.561	0.472	1	16	CCNJL
0.000199109	0.478497	0.565	0.47	1	16	LINC00665
0.000201826	0.417041	0.722	0.664	1	16	LMCD1-AS1
0.000214516	0.319286	0.89	0.883	1	16	SUPT3H
0.000218295	0.26477	0.855	0.829	1	16	CCNI
0.000224634	0.254546	0.922	0.899	1	16	ANKRD36C
0.000229578	0.31707	0.784	0.73	1	16	MFSD4B
0.000229819	0.294561	0.89	0.866	1	16	DOCK7
0.000242064	0.399004	0.843	0.806	1	16	PDXDC1
0.000242533	0.312735	0.831	0.811	1	16	RACK1
0.000251347	0.708351	0.361	0.278	1	16	PRR5L
0.000251869	0.2983	0.686	0.607	1	16	RCN1
0.000257094	0.298509	0.894	0.866	1	16	FGFR1
0.000268174	0.26329	0.898	0.872	1	16	TAF15
0.000287371	0.253315	0.859	0.828	1	16	PCMTD1
0.000299999	0.643524	0.384	0.3	1	16	HOXA-AS3
0.000302144	0.798554	0.576	0.504	1	16	ENSG00000283674
0.00031044	0.36305	0.722	0.649	1	16	ENSG00000264449
0.000322215	0.332096	0.604	0.524	1	16	ATG4B
0.000325726	0.282236	0.835	0.784	1	16	TARBP1
0.000328893	0.609751	0.396	0.318	1	16	TMEM50B
0.000329946	0.412045	0.58	0.506	1	16	VDAC2
0.000339156	0.542982	0.494	0.434	1	16	TMEM39A
0.000353611	0.388727	0.714	0.672	1	16	AUH
0.000353838	0.281447	0.765	0.716	1	16	COPA
0.000355001	0.395411	0.498	0.385	1	16	STARD9
0.00035998	0.31833	0.812	0.761	1	16	TUG1
0.000362267	0.287664	0.702	0.639	1	16	RPL10
0.000365977	0.497104	0.463	0.39	1	16	IVD
0.000366757	0.364735	0.569	0.5	1	16	CEP104
0.000367583	0.516652	0.631	0.564	1	16	RFTN2
0.000369169	0.383696	0.698	0.632	1	16	IFT88
0.000381988	0.569118	0.424	0.345	1	16	MEIS3
0.000386225	0.276348	0.8	0.74	1	16	NUFIP2
0.000389581	0.454195	0.561	0.479	1	16	MBOAT1
0.00039005	0.568962	0.498	0.424	1	16	PROS1
0.000391316	0.535726	0.388	0.305	1	16	SNAPC1
0.000395102	0.257191	0.812	0.774	1	16	HOXB6
0.000397922	0.419244	0.576	0.513	1	16	CXADR
0.000407747	0.254044	0.925	0.914	1	16	PHF3
0.000415085	0.414411	0.706	0.663	1	16	RPL35A
0.000434356	0.310858	0.706	0.653	1	16	HEPH
0.000444946	0.253983	0.725	0.647	1	16	PREX2
0.00044624	0.610015	0.29	0.203	1	16	DICER1-AS1
0.000454775	0.746083	0.278	0.199	1	16	PIH1D1
0.000461309	0.335254	0.871	0.821	1	16	TRIM2
0.000469545	0.619156	0.431	0.356	1	16	IQSEC3
0.000481345	0.619638	0.38	0.293	1	16	CTC-338M12.4
0.000495579	0.313376	0.773	0.73	1	16	AGTPBP1
0.000507055	0.415196	0.702	0.654	1	16	CCNH
0.000513243	0.336771	0.753	0.72	1	16	RAB1A
0.000521469	0.251263	0.843	0.792	1	16	CBFA2T2
0.000525431	0.60775	0.408	0.323	1	16	COX19
0.000527912	0.313004	0.671	0.596	1	16	APTX
0.000532051	0.31544	0.792	0.751	1	16	CDK19
0.000537878	0.439066	0.573	0.497	1	16	ZNF33B
0.000545062	0.348669	0.624	0.545	1	16	ARID3A
0.000545496	0.255809	0.878	0.837	1	16	MTF2
0.000552215	0.286191	0.769	0.715	1	16	UBN2
0.000555515	0.437143	0.596	0.517	1	16	ITGB3BP
0.000575407	0.612977	0.408	0.328	1	16	PDE8B
0.000582646	0.291815	0.831	0.802	1	16	RPS8
0.000587237	0.358789	0.678	0.643	1	16	ENSG00000229180
0.000587906	0.469946	0.553	0.465	1	16	DOCK9
0.000588155	0.518165	0.345	0.258	1	16	FAM117A
0.00059293	0.257703	0.796	0.762	1	16	RBBP6
0.000606899	0.533353	0.353	0.265	1	16	PDZD7
0.000620294	0.263772	0.867	0.829	1	16	LRCH3
0.00062679	0.450628	0.549	0.464	1	16	SLIT1
0.00063166	0.358484	0.69	0.629	1	16	ELP2
0.000649917	0.742487	0.294	0.215	1	16	MAP3K8
0.00065397	0.633498	0.337	0.255	1	16	SELENOV
0.000656864	0.270648	0.82	0.796	1	16	RAI14
0.000668354	0.517321	0.745	0.699	1	16	NKAIN3
0.000672125	0.328838	0.71	0.655	1	16	RYBP
0.000678206	0.306403	0.71	0.667	1	16	SUGCT
0.000688755	0.332726	0.616	0.549	1	16	LINC01138
0.000689543	0.25712	0.886	0.872	1	16	HOXC4
0.000700252	0.826138	0.294	0.22	1	16	ST8SIA5
0.000704449	0.777909	0.4	0.322	1	16	ADAMTS2
0.000716639	0.320342	0.741	0.729	1	16	FKBP10
0.000718259	0.410463	0.588	0.521	1	16	ZMYM3
0.000758695	0.253855	0.898	0.868	1	16	SREBF2
0.000763489	0.343366	0.737	0.68	1	16	KANK1
0.000768402	0.374973	0.655	0.581	1	16	SPATA6
0.000782144	0.484326	0.522	0.456	1	16	MCPH1-AS1
0.000805626	0.858972	0.29	0.214	1	16	SYTL2
0.000831032	0.373453	0.675	0.638	1	16	SNAPC3
0.000833103	0.748767	0.302	0.222	1	16	RAD51-AS1
0.000847853	0.309425	0.714	0.666	1	16	SCAI
0.0008646	0.511267	0.522	0.471	1	16	FKBP15
0.000869972	0.614481	0.322	0.251	1	16	ZNF790-AS1
0.000872811	0.461176	0.443	0.355	1	16	DAAM2
0.000895104	0.362771	0.737	0.718	1	16	RCOR3
0.000905034	0.733825	0.302	0.227	1	16	MCEE
0.000906187	0.48763	0.525	0.461	1	16	FEZ2
0.000913971	0.274267	0.871	0.879	1	16	TFDP2
0.00091524	0.286566	0.78	0.784	1	16	UTY
0.000921081	0.674911	0.384	0.307	1	16	TRAF5
0.000923215	0.540943	0.392	0.312	1	16	RBM4B
0.000928569	0.288092	0.757	0.686	1	16	RNF111
0.000940777	0.396577	0.565	0.505	1	16	ZSCAN30
0.000942675	0.393995	0.333	0.245	1	16	COL9A2
0.000945188	0.386122	0.494	0.411	1	16	SH3BP4
0.000962111	0.362756	0.647	0.607	1	16	ENSG00000285679
0.000970998	0.569123	0.443	0.363	1	16	RPS27
0.000975045	0.536907	0.459	0.373	1	16	DTWD1
0.000977225	0.267527	0.871	0.858	1	16	LUC7L
0.000998201	0.71575	0.294	0.214	1	16	ENSG00000259345
0.00103512	0.375332	0.639	0.564	1	16	CDH3
0.00103539	0.519967	0.447	0.381	1	16	ZNF12
0.00106934	0.438517	0.518	0.443	1	16	ADCY6
0.00108996	0.805515	0.275	0.203	1	16	ZNF204P
0.00109041	0.340747	0.639	0.565	1	16	BAHCC1
0.00109673	0.336735	0.714	0.668	1	16	RARS2
0.00110282	0.295859	0.769	0.71	1	16	DCAF6
0.00110839	0.384199	0.616	0.558	1	16	ZNF235
0.00112869	0.443691	0.557	0.471	1	16	ARAP1
0.00114584	0.271115	0.667	0.592	1	16	KLHL24
0.00114797	0.320349	0.663	0.59	1	16	ZFP90
0.00115419	0.405714	0.616	0.564	1	16	ITFG2
0.00116861	0.626348	0.361	0.288	1	16	TRPV1
0.00121482	0.328421	0.643	0.574	1	16	CMTM7
0.00121658	0.296133	0.816	0.758	1	16	LENG8
0.00124204	0.692214	0.341	0.278	1	16	ENSG00000283977
0.00126413	0.325275	0.773	0.701	1	16	MOB3B
0.00126832	0.401089	0.592	0.546	1	16	ODR4
0.00126924	0.83905	0.278	0.206	1	16	ACSS2
0.001286	0.481001	0.51	0.449	1	16	SPATA7
0.00131626	0.630019	0.306	0.231	1	16	AMN1
0.00134056	0.573585	0.447	0.367	1	16	TRMT9B
0.0013437	0.345473	0.431	0.337	1	16	KLF3-AS1
0.00135732	0.648367	0.333	0.269	1	16	NIPA1
0.00137529	0.414514	0.6	0.53	1	16	MED28
0.00138476	0.300318	0.725	0.674	1	16	PMS1
0.00143287	0.332132	0.718	0.648	1	16	TMEM41B
0.00147681	0.755575	0.267	0.196	1	16	ZNF229
0.00148054	0.509637	0.388	0.307	1	16	CSRP2
0.00149352	0.262917	0.722	0.675	1	16	RNF145
0.00149567	0.289019	0.808	0.762	1	16	EEF1G
0.00149842	0.68515	0.376	0.302	1	16	BBOX1-AS1
0.00150276	0.372207	0.82	0.799	1	16	EMSY
0.00151562	0.353399	0.58	0.514	1	16	FOXP4
0.0015197	0.650346	0.341	0.266	1	16	SPSB1
0.00152175	0.381743	0.792	0.753	1	16	PITPNC1
0.00153219	0.47907	0.537	0.481	1	16	PGM3
0.00159814	0.485436	0.451	0.379	1	16	THAP6
0.00169159	0.253238	0.851	0.819	1	16	TMEM245
0.0016954	0.449963	0.573	0.52	1	16	MLH3
0.0017242	0.499787	0.545	0.492	1	16	ST3GAL6
0.00175533	0.369368	0.682	0.61	1	16	NKAPP1
0.00176041	0.707482	0.282	0.213	1	16	MIER2
0.00176109	0.640117	0.271	0.202	1	16	ZNF391
0.00176662	0.545816	0.392	0.319	1	16	SEPTIN7P13
0.00178534	0.519752	0.384	0.316	1	16	MRNIP
0.00178948	0.272474	0.804	0.782	1	16	ANKRD36B
0.00185135	0.463091	0.51	0.454	1	16	GPR137B
0.00185194	0.439904	0.541	0.473	1	16	ANKS6
0.00189364	0.509523	0.447	0.388	1	16	FBXO16
0.00191114	0.262305	0.769	0.746	1	16	RPL31
0.0019143	0.616805	0.384	0.317	1	16	TRMU
0.00191568	0.433705	0.376	0.291	1	16	LGALS8
0.00201755	0.324591	0.592	0.482	1	16	CA12
0.00202552	0.60888	0.294	0.223	1	16	ZNF385C
0.00204771	0.59185	0.333	0.254	1	16	DMRT3
0.00205156	0.470022	0.486	0.423	1	16	B3GALNT2
0.00206036	0.689756	0.298	0.225	1	16	RBM7
0.00209112	0.277886	0.6	0.539	1	16	ASXL3
0.00210578	0.401966	0.635	0.583	1	16	ESCO1
0.00215883	0.54109	0.424	0.355	1	16	IER3IP1
0.00220912	0.473002	0.588	0.537	1	16	LINC00662
0.00224343	0.530928	0.369	0.292	1	16	MTARC2
0.00225174	0.469373	0.373	0.298	1	16	STARD4-AS1
0.0022561	0.339223	0.647	0.608	1	16	TMEM123
0.00226519	0.32572	0.729	0.679	1	16	SRGAP3
0.0022672	0.419835	0.553	0.497	1	16	HOXD11
0.00227004	0.342321	0.647	0.567	1	16	KC6
0.0022954	0.736951	0.275	0.207	1	16	ENSG00000285382
0.00229658	0.257656	0.753	0.718	1	16	TMEM161B-DT
0.00231726	0.365502	0.663	0.63	1	16	RPSA
0.00235121	0.421989	0.694	0.682	1	16	WDR59
0.00236496	0.321126	0.663	0.608	1	16	DCP1A
0.00240691	0.65252	0.314	0.245	1	16	KRT18
0.00241008	0.614136	0.439	0.382	1	16	ENSG00000266086
0.00242605	0.273435	0.788	0.757	1	16	DMXL2
0.00243564	0.612291	0.435	0.388	1	16	GSDMB
0.00245213	0.425785	0.718	0.693	1	16	IFT81
0.00249831	0.362944	0.682	0.656	1	16	RPL34
0.00251305	0.284001	0.639	0.552	1	16	CLEC18B
0.0025189	0.492701	0.31	0.23	1	16	HIF3A
0.00261286	0.282464	0.753	0.68	1	16	ACVR2B
0.00264443	0.732964	0.263	0.193	1	16	TTLL7
0.00264924	0.386933	0.627	0.574	1	16	RARS1
0.00266466	0.411629	0.459	0.381	1	16	DRAM2
0.0026917	0.5764	0.325	0.248	1	16	CCDC169
0.00271572	0.651672	0.286	0.21	1	16	ENSG00000189229
0.00272468	0.255133	0.792	0.743	1	16	ZFYVE9
0.00272888	0.272953	0.643	0.592	1	16	LRRC41
0.0027312	0.709467	0.384	0.316	1	16	FIRRE
0.00274003	0.280279	0.784	0.792	1	16	PTPRF
0.00277878	0.333898	0.745	0.722	1	16	DIP2A
0.00280239	0.408159	0.478	0.402	1	16	ENSG00000288891
0.00290702	0.401233	0.498	0.44	1	16	NHLRC3
0.00293982	0.311552	0.718	0.671	1	16	RPL7
0.00294077	0.315267	0.745	0.696	1	16	FBXL20
0.0030346	0.582361	0.278	0.211	1	16	RBIS
0.00305612	0.422186	0.561	0.523	1	16	SPICE1
0.00309939	0.871214	0.322	0.263	1	16	MRPS30-DT
0.00310861	0.471463	0.365	0.285	1	16	ADGRF1
0.00313599	0.386155	0.533	0.485	1	16	NBPF1
0.00314674	0.455279	0.467	0.402	1	16	RPL18A
0.00315188	0.297758	0.769	0.721	1	16	RPL21
0.00345834	0.305061	0.659	0.594	1	16	RPS4X
0.00346945	0.581776	0.286	0.219	1	16	WASHC3
0.00349088	0.404381	0.62	0.577	1	16	MRPS6
0.00351062	0.647916	0.392	0.324	1	16	COL14A1
0.00354631	0.366507	0.471	0.405	1	16	P4HB
0.00354962	0.399033	0.463	0.408	1	16	NAF1
0.00357558	0.358122	0.357	0.28	1	16	TCP11L2
0.003581	0.41999	0.443	0.374	1	16	FAHD2A
0.00362364	0.317697	0.631	0.569	1	16	RPS15A
0.00365438	0.544736	0.369	0.295	1	16	SLC4A5
0.00365474	0.439681	0.325	0.254	1	16	DDB2
0.00366405	0.439866	0.424	0.353	1	16	SRP54-AS1
0.00368359	0.341422	0.706	0.692	1	16	MOB1B
0.00369497	0.428388	0.678	0.678	1	16	RPS6KA3
0.00370766	0.46218	0.29	0.219	1	16	MLF1
0.00376295	0.389623	0.482	0.406	1	16	DYNC2LI1
0.00381867	0.352892	0.518	0.451	1	16	EIF2AK3
0.00394743	0.278132	0.725	0.7	1	16	EIF3L
0.00408914	0.414287	0.353	0.277	1	16	YAE1
0.00413282	0.408748	0.447	0.381	1	16	CUL9
0.00413384	0.253527	0.784	0.723	1	16	OSBPL10
0.00416977	0.33698	0.71	0.693	1	16	ACYP2
0.00417127	0.586807	0.443	0.391	1	16	ENSG00000288075
0.00423562	0.648075	0.278	0.214	1	16	CFAP43
0.00423857	0.252613	0.694	0.653	1	16	GFPT1
0.00424557	0.272537	0.776	0.777	1	16	DIP2B
0.00432554	0.292642	0.694	0.661	1	16	IST1
0.00436919	0.309931	0.651	0.598	1	16	DDX24
0.00444707	0.460306	0.467	0.42	1	16	KIZ
0.00445123	0.621235	0.263	0.201	1	16	ZNF630
0.00447421	0.366539	0.549	0.499	1	16	ELK4
0.0044904	0.357196	0.792	0.758	1	16	ENSG00000227486
0.00449223	0.531666	0.306	0.241	1	16	ALKBH5
0.00454746	0.427284	0.455	0.397	1	16	TBC1D23
0.00455281	0.40455	0.482	0.426	1	16	NMT2
0.00457207	0.421775	0.49	0.435	1	16	PIN4
0.0046153	0.409013	0.467	0.402	1	16	HOXB7
0.00464178	0.487218	0.463	0.413	1	16	ZNF577
0.00465832	0.489719	0.451	0.385	1	16	ZNF208
0.00472995	0.348896	0.659	0.602	1	16	ENSG00000249803
0.00473184	0.698305	0.333	0.273	1	16	ENSG00000272162
0.00473364	0.321931	0.773	0.753	1	16	DYNC2H1
0.00477952	0.296651	0.867	0.813	1	16	DHRSX
0.00481902	0.339021	0.651	0.608	1	16	OFD1
0.00485452	0.392061	0.545	0.481	1	16	CHIC1
0.00490518	0.279774	0.651	0.628	1	16	AHSA2P
0.00491962	0.271691	0.702	0.675	1	16	ZC2HC1A
0.00492251	0.490229	0.439	0.375	1	16	MTMR1
0.00498514	0.52681	0.322	0.254	1	16	PER2
0.00500598	0.285343	0.612	0.544	1	16	ZNF286A
0.00502955	0.510594	0.325	0.255	1	16	EIF2D
0.00503854	0.281049	0.867	0.838	1	16	TPT1-AS1
0.00507819	0.424169	0.486	0.436	1	16	HIP1R
0.0051367	0.414754	0.573	0.493	1	16	ENSG00000259363
0.00520965	0.433588	0.486	0.438	1	16	ZNF675
0.00527609	0.734271	0.314	0.26	1	16	ZNF717
0.00531217	0.547423	0.404	0.34	1	16	CBX2
0.00532316	0.406	0.475	0.421	1	16	ANGEL2
0.00546776	0.581869	0.573	0.578	1	16	DNAJC9
0.00548175	0.329413	0.741	0.717	1	16	LMNA
0.00555415	0.376759	0.494	0.431	1	16	LINC00174
0.00560046	0.318759	0.471	0.397	1	16	ENSG00000111788
0.00562121	0.636312	0.404	0.347	1	16	ENSG00000278390
0.00563727	0.450705	0.647	0.654	1	16	CRYBB2P1
0.00568007	0.338551	0.588	0.546	1	16	APIP
0.00571129	0.339411	0.38	0.308	1	16	GVQW3
0.00578632	0.351788	0.69	0.682	1	16	ZNF451
0.00579943	0.418697	0.467	0.404	1	16	AMFR
0.00587951	0.465952	0.439	0.385	1	16	C1orf52
0.00604446	0.288277	0.667	0.622	1	16	RPL32
0.00606857	0.353574	0.667	0.655	1	16	IMMP1L
0.00607112	0.263572	0.667	0.607	1	16	WASF1
0.00608721	0.514092	0.353	0.29	1	16	MAK
0.00612774	0.250743	0.647	0.587	1	16	FREM2
0.00613057	0.287322	0.792	0.762	1	16	BCKDHB
0.00614495	0.540201	0.376	0.316	1	16	MXD1
0.00616604	0.37893	0.655	0.603	1	16	PRSS23
0.00618016	0.484008	0.396	0.346	1	16	SLC31A1
0.00621272	0.33229	0.561	0.518	1	16	COX16
0.00624326	0.663098	0.278	0.221	1	16	ENSG00000257759
0.00625898	0.337513	0.624	0.548	1	16	IFT140
0.00626771	0.702686	0.251	0.193	1	16	ZNF280B
0.00628924	0.278229	0.525	0.454	1	16	TMEM132A
0.00640108	0.370624	0.478	0.41	1	16	CITED2
0.00653709	0.341653	0.769	0.775	1	16	SCFD1
0.0065384	0.657728	0.263	0.198	1	16	LINC00159
0.00654754	0.278197	0.698	0.677	1	16	FDFT1
0.00656431	0.46575	0.337	0.265	1	16	ENSG00000274322
0.00659718	0.420472	0.522	0.463	1	16	MYLIP
0.00669082	0.519469	0.396	0.33	1	16	CALCOCO1
0.00669732	0.755919	0.263	0.201	1	16	TSPAN2
0.00694113	0.401676	0.376	0.306	1	16	GARNL3
0.00695247	0.264166	0.851	0.824	1	16	ZZZ3
0.00705966	0.312389	0.627	0.574	1	16	ENSG00000214870
0.00712693	0.412961	0.533	0.493	1	16	RPL29
0.00712706	0.660975	0.251	0.195	1	16	PML
0.00719309	0.430432	0.569	0.537	1	16	KDM6B
0.0072007	0.70102	0.278	0.22	1	16	NCK1-DT
0.0072069	0.375804	0.522	0.473	1	16	INTS10
0.0072803	0.270645	0.671	0.634	1	16	TES
0.00728118	0.380006	0.478	0.42	1	16	STOX1
0.00729343	0.679095	0.31	0.253	1	16	COX20
0.00744984	0.378702	0.471	0.411	1	16	HOTAIRM1
0.00746565	0.464006	0.478	0.437	1	16	COPG1
0.00748993	0.500538	0.31	0.245	1	16	PRRT2
0.00749781	0.424226	0.455	0.392	1	16	COLEC12
0.00750883	0.575723	0.506	0.474	1	16	GMCL1
0.00755249	0.438458	0.384	0.318	1	16	C1S
0.00756179	0.282834	0.663	0.608	1	16	TSC1
0.0075667	0.28677	0.455	0.394	1	16	DEPTOR
0.00758073	0.375667	0.561	0.504	1	16	RPS11
0.00767283	0.344646	0.392	0.323	1	16	KIAA1522
0.00773816	0.272628	0.62	0.567	1	16	KLHL7
0.00778829	0.501163	0.471	0.434	1	16	SEC24D
0.0078428	0.48521	0.294	0.233	1	16	EPHA2
0.00801675	0.601559	0.357	0.301	1	16	NIFK-AS1
0.0080823	0.417149	0.518	0.476	1	16	FGFR1OP2
0.00808344	0.458249	0.435	0.371	1	16	PXK
0.0081121	0.377511	0.38	0.316	1	16	ERCC1
0.00811599	0.348489	0.58	0.535	1	16	PDHX
0.008145	0.320585	0.69	0.677	1	16	FCHO2
0.00828289	0.266771	0.647	0.607	1	16	ATL2
0.00831266	0.488715	0.427	0.371	1	16	ABRAXAS1
0.00836216	0.324478	0.671	0.624	1	16	SETDB1
0.00841499	0.651777	0.353	0.306	1	16	MPP3
0.00848993	0.309003	0.773	0.743	1	16	POLA1
0.00850153	0.375436	0.631	0.6	1	16	RPS7
0.00852089	0.316823	0.706	0.691	1	16	WASF3
0.00857479	0.488699	0.349	0.29	1	16	BEND7
0.00867132	0.535122	0.416	0.364	1	16	IPMK
0.0088259	0.461695	0.51	0.449	1	16	COLQ
0.00884629	0.277754	0.624	0.583	1	16	ID4
0.00896201	0.336911	0.518	0.469	1	16	TULP3
0.00900388	0.253186	0.78	0.752	1	16	BTBD7
0.00903439	0.591291	0.278	0.217	1	16	LINC01798
0.00905194	0.525046	0.271	0.211	1	16	NME4
0.00907415	0.375648	0.549	0.501	1	16	TRIM71
0.00910332	0.282204	0.741	0.719	1	16	RAPGEF6
0.00912064	0.5642	0.263	0.207	1	16	CYP27A1
0.00918049	0.328941	0.639	0.623	1	16	COG6
0.00929842	0.352897	0.537	0.483	1	16	AEBP1
0.00930524	0.49587	0.447	0.417	1	16	ZFAS1
0.00933565	0.420613	0.541	0.499	1	16	ZNF37A
0.00934153	0.290846	0.647	0.618	1	16	RPS2
0.00938082	0.465503	0.38	0.326	1	16	ZNF394
0.0096982	0.427267	0.322	0.262	1	16	ZNF14
0.00978871	0.358948	0.318	0.252	1	16	PER3
0.0099166	0.32367	0.478	0.418	1	16	POGK
0.00999224	0.54766	0.298	0.245	1	16	POMT1
0	3.7496	0.932	0.114	0	17	EMCN
2.08561e-300	3.95255	0.743	0.071	6.35068e-296	17	ENG
4.80869e-286	4.84085	0.414	0.018	1.46425e-281	17	ENSG00000286639
2.03432e-264	3.55328	0.691	0.068	6.1945e-260	17	FILIP1
9.65336e-259	3.01287	0.972	0.158	2.93945e-254	17	DNM3OS
1.96486e-251	3.20447	0.96	0.164	5.983e-247	17	ITGA4
1.58732e-242	3.50486	0.948	0.172	4.83338e-238	17	MEOX2
8.43751e-235	3.57055	0.892	0.152	2.56922e-230	17	BMP5
1.62917e-234	3.60158	0.667	0.072	4.96081e-230	17	GASK1B
2.01797e-230	3.69073	0.819	0.128	6.14471e-226	17	COL12A1
1.49859e-228	3.42847	0.679	0.077	4.56322e-224	17	GRIN3A
5.41681e-224	3.44344	0.755	0.102	1.64942e-219	17	MEGF10
2.81346e-222	2.73136	0.912	0.152	8.56697e-218	17	TWIST1
8.58005e-214	3.89605	0.45	0.033	2.61263e-209	17	INSYN2B
6.4124e-206	3.66163	0.647	0.08	1.95258e-201	17	CSMD3
1.33994e-205	3.5709	0.502	0.044	4.08013e-201	17	CDH9
3.07233e-205	3.22971	1	0.272	9.35524e-201	17	PDGFRA
2.59534e-203	3.15756	0.699	0.093	7.90282e-199	17	RHOJ
8.72835e-201	3.35189	0.723	0.104	2.65778e-196	17	KCNE4
2.28028e-192	2.49269	0.984	0.226	6.94345e-188	17	PRRX1
1.33167e-191	3.96771	0.554	0.061	4.05492e-187	17	DKK2
2.02287e-187	2.54512	0.98	0.227	6.15963e-183	17	LGR5
2.71959e-187	3.54355	0.839	0.17	8.28115e-183	17	NALF1
4.3054e-186	4.09703	0.378	0.026	1.31099e-181	17	LINC01708
1.06189e-184	2.99048	0.988	0.266	3.23345e-180	17	EBF2
7.59223e-182	2.72638	0.655	0.087	2.31183e-177	17	KANK4
2.64012e-181	3.07112	0.916	0.223	8.03915e-177	17	MME
4.02454e-180	4.74755	0.365	0.026	1.22547e-175	17	ENSG00000258751
1.27607e-179	2.66268	0.992	0.269	3.88563e-175	17	DDR2
3.90959e-179	3.24041	0.996	0.34	1.19047e-174	17	EDNRA
7.06299e-179	3.56422	0.578	0.072	2.15068e-174	17	GUCY1A2
5.95668e-178	3.01078	0.867	0.186	1.81381e-173	17	SPOCK3
4.66206e-176	3.226	0.755	0.134	1.4196e-171	17	ENSG00000239268
1.41526e-175	3.278	0.514	0.055	4.30945e-171	17	SH2D3C
6.52536e-175	2.35361	0.876	0.172	1.98697e-170	17	FLI1
1.49139e-174	2.45267	0.948	0.224	4.54129e-170	17	COL3A1
1.11118e-170	2.17385	0.912	0.187	3.38353e-166	17	EDIL3
1.48546e-170	3.05654	0.96	0.285	4.52323e-166	17	FAR2
6.05712e-170	2.84879	0.996	0.322	1.84439e-165	17	IL1RAPL1
7.14891e-170	3.64452	0.47	0.048	2.17684e-165	17	PPARG
7.65681e-170	3.72356	0.474	0.049	2.3315e-165	17	SNAP91
2.04779e-168	3.2049	1	0.383	6.23552e-164	17	COL25A1
3.36565e-168	2.84848	0.831	0.173	1.02484e-163	17	LINC02303
1.43011e-167	3.96824	0.398	0.034	4.35469e-163	17	PALMD
1.0773e-164	3.12868	0.94	0.282	3.28039e-160	17	PIEZO2
1.63166e-164	2.68978	0.996	0.33	4.9684e-160	17	LIMCH1
2.71986e-164	2.54462	0.888	0.198	8.28199e-160	17	PCDH17
1.12813e-163	2.83653	0.992	0.345	3.43516e-159	17	PCDH18
2.93885e-163	2.97867	0.884	0.217	8.94878e-159	17	DCC
1.95255e-162	3.03674	1	0.395	5.94552e-158	17	PCDH9
3.20637e-160	2.62557	0.735	0.13	9.76341e-156	17	PCOLCE
1.01535e-158	2.91492	0.884	0.226	3.09175e-154	17	COL11A1
1.66693e-156	3.04839	0.771	0.161	5.07581e-152	17	NKAIN2
2.55274e-156	3.43826	0.839	0.207	7.77308e-152	17	PDZRN3
2.09754e-155	3.80097	0.369	0.031	6.38701e-151	17	PLPPR5
1.30297e-154	2.89361	0.574	0.079	3.96755e-150	17	ARAP3
3.62397e-153	3.04479	1	0.466	1.1035e-148	17	FLRT2
9.31858e-153	2.52565	1	0.359	2.83751e-148	17	LDB2
5.54112e-151	2.37121	0.831	0.182	1.68727e-146	17	EBF3
1.40401e-150	2.68659	0.956	0.325	4.27522e-146	17	AFF2
1.09828e-149	3.00834	0.647	0.11	3.34426e-145	17	IL1RAP
3.32308e-148	2.40044	0.992	0.347	1.01188e-143	17	COL1A2
1.19251e-147	3.24694	0.51	0.066	3.6312e-143	17	SNTG1
1.2946e-147	3.09915	0.855	0.234	3.94206e-143	17	NAV3
3.29702e-145	3.35978	0.45	0.051	1.00394e-140	17	DKK1
4.21766e-145	2.71026	0.996	0.413	1.28428e-140	17	EBF1
5.87426e-145	1.94378	0.843	0.176	1.78871e-140	17	FRZB
1.64338e-143	2.7318	0.972	0.346	5.00408e-139	17	LRFN5
8.17741e-143	2.28512	0.912	0.235	2.49002e-138	17	MIR100HG
3.25609e-137	2.68798	0.715	0.141	9.91481e-133	17	SAMD4A
3.70899e-136	3.58616	0.904	0.341	1.12939e-131	17	ADAMTS19
1.11209e-135	2.91653	0.498	0.067	3.38632e-131	17	HTR2B
1.69648e-135	2.58409	0.799	0.195	5.16577e-131	17	ETS1
9.32721e-135	3.23603	0.426	0.049	2.84014e-130	17	FAM241A
9.07929e-134	3.06696	0.426	0.049	2.76465e-129	17	VCAM1
1.80876e-133	2.75829	0.606	0.103	5.50767e-129	17	PEAR1
3.30998e-132	2.74415	0.667	0.131	1.00789e-127	17	SLC2A3
6.76503e-132	2.3984	1	0.833	2.05995e-127	17	PDE10A
3.10017e-131	2.56493	0.61	0.104	9.44002e-127	17	POSTN
4.4826e-131	2.20882	0.747	0.155	1.36495e-126	17	TFPI
1.84224e-130	2.16579	0.651	0.117	5.60962e-126	17	HS3ST5
7.21009e-130	2.43277	0.663	0.124	2.19547e-125	17	HNMT
1.58211e-129	2.63523	0.996	0.701	4.81754e-125	17	CALD1
2.52417e-126	2.32173	0.968	0.401	7.68609e-122	17	NFIB
6.44735e-126	2.32954	0.988	0.42	1.96322e-121	17	MECOM
6.96687e-125	2.83647	0.57	0.1	2.12141e-120	17	CNTN6
1.94303e-124	2.84699	0.819	0.239	5.91652e-120	17	KCND2
6.8632e-124	2.35542	1	0.673	2.08985e-119	17	SOX5
2.94044e-123	2.69519	0.771	0.193	8.95365e-119	17	CARMN
5.1753e-123	2.39491	0.984	0.541	1.57588e-118	17	CACNA1C
5.83296e-122	2.14388	0.936	0.321	1.77614e-117	17	FAT4
6.08758e-122	2.45456	1	0.811	1.85367e-117	17	MEIS2
2.11919e-121	1.65145	0.892	0.228	6.45292e-117	17	CPED1
2.68646e-121	2.39903	0.992	0.498	8.18029e-117	17	LSAMP
8.5705e-121	2.18022	0.578	0.099	2.60972e-116	17	PARM1
8.44995e-120	2.47313	0.57	0.097	2.57301e-115	17	ENSG00000288765
3.81904e-118	2.58222	0.751	0.191	1.1629e-113	17	LRRC4C
2.71221e-117	2.42906	0.968	0.462	8.25869e-113	17	SEMA6A
4.44881e-117	3.13548	0.446	0.063	1.35466e-112	17	ADAMTS19-AS1
7.57381e-117	1.97922	1	0.891	2.30622e-112	17	AFF3
6.45443e-116	2.09288	1	0.617	1.96538e-111	17	RBMS3
1.39948e-115	3.09338	0.426	0.058	4.2614e-111	17	FZD8
2.02728e-115	3.82017	0.309	0.03	6.17307e-111	17	ZIC1
1.16827e-114	2.15221	0.976	0.424	3.55737e-110	17	PCDH7
9.81676e-114	2.56257	0.775	0.222	2.9892e-109	17	MGAT4C
4.50675e-112	2.52851	0.542	0.094	1.3723e-107	17	NDST3
5.7507e-112	2.26104	1	0.836	1.75109e-107	17	PRKG1
7.8454e-111	2.44804	0.558	0.102	2.38892e-106	17	SAMD5
5.07105e-110	2.49014	0.631	0.132	1.54413e-105	17	MEF2C
2.47457e-109	2.10964	0.815	0.223	7.53506e-105	17	ADCY4
1.09864e-108	2.23865	0.594	0.117	3.34535e-104	17	EPHA5
1.70151e-108	2.41125	0.924	0.381	5.18109e-104	17	EPHA7
2.50817e-108	2.42401	0.839	0.28	7.63738e-104	17	NID2
2.73005e-108	2.22437	0.811	0.236	8.31301e-104	17	CHSY3
2.43254e-107	2.49735	0.562	0.107	7.40708e-103	17	MMP2
2.91823e-104	2.42801	0.827	0.276	8.88601e-100	17	ELL2
1.46469e-103	2.37168	0.968	0.557	4.45999e-99	17	MMP16
2.17127e-103	1.96863	0.988	0.698	6.61151e-99	17	INPP4B
3.70117e-103	4.1123	0.269	0.025	1.12701e-98	17	COL8A1
7.29095e-103	1.83666	1	0.619	2.22009e-98	17	THSD7A
4.46519e-102	2.8538	0.357	0.045	1.35965e-97	17	ITGA11
9.31214e-102	2.32141	0.779	0.234	2.83555e-97	17	NR3C1
1.92126e-101	2.24466	0.727	0.197	5.85024e-97	17	COL6A2
2.35386e-101	2.38235	0.948	0.441	7.16751e-97	17	MDGA2
2.5653e-101	2.55189	0.546	0.107	7.81134e-97	17	SLITRK5
3.89654e-101	2.34709	0.771	0.234	1.1865e-96	17	ITGA1
1.20452e-100	2.24629	0.795	0.242	3.66777e-96	17	NFIA
2.3482e-100	2.35228	0.723	0.199	7.15028e-96	17	SLFN5
1.10282e-99	2.00239	0.839	0.273	3.35809e-95	17	ZEB1
3.36679e-99	1.98665	0.94	0.39	1.02519e-94	17	VIM
2.6888e-98	2.12409	0.795	0.245	8.18741e-94	17	COL6A3
2.00359e-97	3.65279	0.297	0.033	6.10092e-93	17	GPRIN3
2.04363e-97	1.76063	0.996	0.661	6.22284e-93	17	HMCN1
2.43292e-97	1.69178	0.996	0.901	7.40824e-93	17	GSE1
9.51981e-97	2.19816	0.707	0.186	2.89878e-92	17	MXRA5
1.54576e-96	1.95393	0.803	0.243	4.70682e-92	17	MSRB3
3.11147e-96	1.44761	1	0.941	9.47443e-92	17	FBN2
6.36989e-96	1.76362	0.992	0.678	1.93963e-91	17	MAML2
5.35538e-95	3.63812	0.265	0.026	1.63071e-90	17	PHYHIPL
1.05029e-94	2.04365	0.976	0.663	3.19815e-90	17	ATRNL1
1.33631e-93	2.32118	0.526	0.104	4.06906e-89	17	LINC00924
3.7029e-93	2.77146	0.751	0.257	1.12753e-88	17	MAN1A1
3.0947e-92	2.32509	0.707	0.208	9.42335e-88	17	STK10
5.11292e-92	1.57323	1	0.759	1.55689e-87	17	FBXL7
1.47478e-91	2.58182	0.635	0.163	4.49072e-87	17	ENPP2
2.07753e-91	2.68709	0.365	0.052	6.32609e-87	17	ENSG00000251680
2.67665e-91	2.57477	0.586	0.137	8.1504e-87	17	SULF2
3.21542e-91	1.84474	0.964	0.599	9.79097e-87	17	ITPRID2
5.10423e-90	1.98252	0.884	0.375	1.55424e-85	17	OAF
6.722e-90	1.93553	0.867	0.327	2.04685e-85	17	GHR
1.11237e-89	1.68587	1	0.828	3.38716e-85	17	PDE4D
3.09158e-88	1.88755	0.904	0.397	9.41388e-84	17	PDZRN4
3.26309e-88	2.48227	0.562	0.125	9.9361e-84	17	GATA3
3.40259e-88	2.06619	0.976	0.675	1.03609e-83	17	PCDH15
7.31116e-88	1.96154	0.799	0.277	2.22625e-83	17	SNCAIP
1.83444e-87	1.8791	0.936	0.464	5.58588e-83	17	NCALD
4.44466e-87	2.76748	0.341	0.047	1.3534e-82	17	STOM
6.32294e-87	2.04613	0.863	0.372	1.92534e-82	17	COL5A1
7.03826e-87	1.28682	0.988	0.892	2.14315e-82	17	ARHGAP5
1.49507e-84	2.15578	0.751	0.252	4.55248e-80	17	SORBS1
1.56178e-84	2.64701	0.422	0.074	4.75561e-80	17	EMILIN1
2.2077e-83	2.83621	0.333	0.047	6.72246e-79	17	LINC02232
1.0326e-82	1.83992	0.715	0.222	3.14428e-78	17	RARB
1.64923e-82	2.80206	0.289	0.036	5.0219e-78	17	SIAH3
1.94022e-82	2.17089	0.602	0.154	5.90797e-78	17	HAAO
3.05081e-82	2.88031	0.526	0.123	9.28973e-78	17	TENM2
1.08005e-81	2.71486	0.317	0.043	3.28875e-77	17	LVRN
1.76432e-81	2.53293	0.394	0.067	5.37236e-77	17	CACNA1G
4.13437e-81	2.73421	0.55	0.135	1.25892e-76	17	LINC01505
1.02904e-80	1.58567	1	0.739	3.13343e-76	17	ADGRL3
2.09261e-80	2.26793	0.554	0.135	6.37201e-76	17	CXCL12
1.43569e-79	2.18142	0.627	0.17	4.37167e-75	17	ST8SIA1
9.49561e-79	1.39393	1	0.881	2.89141e-74	17	TSHZ2
1.3754e-78	1.42346	0.47	0.092	4.1881e-74	17	NRK
1.64143e-78	1.44349	0.98	0.729	4.99816e-74	17	MBNL1
1.8817e-78	2.35543	0.558	0.142	5.72977e-74	17	LINC00871
1.39554e-77	2.54148	0.414	0.077	4.24942e-73	17	STARD8
4.62083e-77	2.02632	0.735	0.254	1.40704e-72	17	SPRY4
1.63276e-76	2.92214	0.261	0.031	4.97175e-72	17	COL16A1
1.71262e-76	1.86223	0.683	0.203	5.21492e-72	17	ZBTB16
3.16961e-76	2.14501	0.671	0.206	9.65147e-72	17	DCLK2
4.00049e-76	2.9217	0.394	0.073	1.21815e-71	17	SGK1
4.62092e-76	1.72368	0.799	0.293	1.40707e-71	17	FBN1
8.25273e-76	1.93399	0.779	0.287	2.51296e-71	17	NLGN1
9.24718e-76	1.6561	0.92	0.495	2.81577e-71	17	CLMP
1.42219e-75	2.05316	0.578	0.149	4.33057e-71	17	PTH1R
1.82323e-75	1.37127	0.972	0.77	5.55174e-71	17	FSTL1
2.8151e-75	1.07987	1	0.948	8.57197e-71	17	MYH10
3.2485e-75	2.32015	0.622	0.183	9.8917e-71	17	EYA4
1.00047e-74	1.4226	0.992	0.657	3.04643e-70	17	UNC5B
1.36264e-74	2.88139	0.494	0.118	4.14924e-70	17	CCDC85A
1.77068e-74	1.49122	1	0.756	5.39173e-70	17	VCAN
6.10334e-74	2.19754	0.53	0.129	1.85847e-69	17	SNAI2
7.88113e-74	2.73098	0.382	0.07	2.3998e-69	17	SOCS2-AS1
3.6443e-73	2.49986	0.361	0.062	1.10969e-68	17	ENSG00000227681
5.01503e-73	1.79584	0.55	0.138	1.52708e-68	17	MOXD1
5.03883e-73	2.42332	0.357	0.06	1.53432e-68	17	S1PR3
6.32895e-73	1.64028	0.723	0.225	1.92717e-68	17	SLC1A3
3.85164e-72	1.04424	1	0.982	1.17282e-67	17	HMGA2
4.64616e-72	1.67565	0.94	0.472	1.41476e-67	17	PDE3A
5.14477e-72	1.26972	0.996	0.922	1.56658e-67	17	PTPRD
8.22637e-71	1.65059	0.815	0.32	2.50493e-66	17	ANKRD44
1.07991e-70	1.37283	0.992	0.83	3.28832e-66	17	PALLD
4.52497e-70	1.47454	0.96	0.545	1.37785e-65	17	TMEM117
6.28176e-70	1.7179	0.847	0.39	1.91279e-65	17	PDGFRB
1.24184e-69	1.34961	0.992	0.864	3.7814e-65	17	MEIS1
2.47183e-69	1.6086	0.884	0.401	7.52674e-65	17	CPQ
2.56351e-69	1.46861	0.928	0.515	7.80589e-65	17	ZFHX4
4.45315e-69	3.41688	0.739	0.335	1.35598e-64	17	SULF1
1.00534e-68	1.57636	0.9	0.448	3.06126e-64	17	LINC00632
1.1225e-68	2.12973	0.438	0.095	3.41802e-64	17	THSD7B
1.32312e-68	1.43758	0.944	0.608	4.02891e-64	17	IGDCC3
1.50369e-68	1.0202	1	0.975	4.57874e-64	17	PTPRG
1.27197e-67	2.20936	0.442	0.097	3.87316e-63	17	FGD5
1.36165e-67	1.8356	0.699	0.241	4.14623e-63	17	LHFPL6
6.05809e-67	1.87137	0.904	0.542	1.84469e-62	17	FN1
1.27838e-66	2.35947	0.418	0.088	3.89267e-62	17	VEGFC
4.62394e-66	1.16949	0.992	0.921	1.40799e-61	17	ENSG00000281566
8.34285e-66	2.35766	0.558	0.162	2.5404e-61	17	RFTN1
1.36493e-65	2.56637	0.333	0.059	4.1562e-61	17	ARHGEF6
1.39325e-65	2.00917	0.932	0.699	4.24244e-61	17	CNTN4
2.67853e-65	1.47301	0.904	0.44	8.15614e-61	17	DISC1
1.26293e-64	1.5948	0.96	0.693	3.84562e-60	17	ROR1
2.97767e-64	1.65393	0.739	0.269	9.06701e-60	17	ARHGAP31
4.61745e-64	3.11308	0.269	0.041	1.40601e-59	17	SPARCL1
4.81306e-64	1.65266	0.867	0.464	1.46558e-59	17	NHS
5.24363e-64	1.13058	0.996	0.839	1.59669e-59	17	DOCK4
5.78023e-64	1.91601	0.566	0.163	1.76008e-59	17	SLC24A3
2.14791e-63	2.38091	0.695	0.271	6.54038e-59	17	DDAH1
2.89359e-62	1.16344	0.992	0.635	8.81098e-58	17	FAT3
3.85804e-62	2.29934	0.349	0.066	1.17477e-57	17	SOX9
1.69362e-61	1.93987	0.494	0.127	5.15707e-57	17	PAPSS2
2.78923e-61	2.16586	0.442	0.105	8.49321e-57	17	KITLG
1.08027e-60	2.20526	0.309	0.054	3.28942e-56	17	TRPC3
1.17546e-60	1.45653	0.936	0.727	3.57927e-56	17	DLC1
1.45108e-60	0.926256	1	0.98	4.41854e-56	17	PBX1
3.45093e-60	1.65438	0.855	0.45	1.05081e-55	17	ST6GAL2
6.87715e-60	1.21488	1	0.739	2.09409e-55	17	CDH11
8.12088e-60	1.69615	0.747	0.305	2.47281e-55	17	GNB4
1.00251e-59	1.92069	0.57	0.173	3.05264e-55	17	ITGA9
1.35124e-59	1.50033	0.855	0.511	4.11452e-55	17	DCHS1
8.86684e-59	1.08272	0.976	0.793	2.69995e-54	17	ADGRL2
2.73363e-58	2.40608	0.305	0.054	8.32392e-54	17	PCDH10-DT
1.03671e-57	2.5936	0.301	0.054	3.15678e-53	17	SNPH
1.24924e-57	1.65078	0.711	0.278	3.80394e-53	17	NES
2.53343e-57	0.721295	1	0.97	7.7143e-53	17	RBFOX2
3.3523e-57	3.05958	0.333	0.067	1.02078e-52	17	CNTN3
5.28625e-57	1.02967	0.727	0.29	1.60966e-52	17	LRP1B
5.77907e-57	1.26482	0.98	0.788	1.75973e-52	17	SOX6
7.34284e-57	2.57351	0.285	0.049	2.2359e-52	17	ERG
2.35801e-56	1.46474	0.827	0.411	7.18014e-52	17	CEP85L
7.39185e-56	1.38557	0.912	0.56	2.25082e-51	17	COL5A2
9.02584e-56	1.38939	0.791	0.339	2.74837e-51	17	SH3PXD2A
1.90113e-55	2.26754	0.365	0.08	5.78895e-51	17	LIX1L
2.36972e-55	1.14918	0.96	0.737	7.21581e-51	17	TPM4
5.61456e-55	1.90817	0.502	0.14	1.70963e-50	17	MEF2C-AS1
9.15251e-55	1.46625	0.884	0.527	2.78694e-50	17	RHOBTB1
4.61624e-54	1.33102	0.863	0.435	1.40565e-49	17	ETV1
1.1546e-53	1.77927	0.51	0.145	3.51575e-49	17	ELAVL2
1.47682e-53	1.56079	0.775	0.351	4.49693e-49	17	BICC1
2.11215e-53	1.61006	0.695	0.276	6.43149e-49	17	LRRC8C
2.87855e-53	2.21261	0.297	0.056	8.76517e-49	17	PCDH10
4.3162e-53	1.19593	0.944	0.691	1.31428e-48	17	LRP1
4.43062e-53	2.53066	0.289	0.054	1.34912e-48	17	MAPT
1.48332e-52	1.87819	0.454	0.121	4.51672e-48	17	GLT8D2
1.88271e-52	1.24845	0.904	0.52	5.73285e-48	17	NBEA
2.10259e-52	1.9137	0.614	0.227	6.40239e-48	17	SLC44A5
1.19301e-51	2.2121	0.313	0.063	3.63273e-47	17	DACT3
3.2101e-51	1.35788	0.932	0.676	9.77474e-47	17	MAGI2
3.82541e-51	1.01329	0.992	0.921	1.16484e-46	17	GPC6
4.47428e-51	1.72326	0.735	0.335	1.36242e-46	17	FRMD6
1.93599e-50	1.01594	0.976	0.757	5.8951e-46	17	EPB41L2
2.12559e-50	2.53999	0.317	0.067	6.47242e-46	17	ENSG00000285868
2.49506e-50	2.21947	0.522	0.176	7.59745e-46	17	MIR4435-2HG
2.87552e-50	1.36499	0.582	0.2	8.75597e-46	17	KCNQ5
4.18065e-50	1.70257	0.735	0.346	1.27301e-45	17	DAAM2
4.27313e-50	2.10533	0.51	0.164	1.30117e-45	17	ZNF804A
4.42075e-50	2.33235	0.305	0.063	1.34612e-45	17	ADAM12
1.02353e-49	1.06391	0.968	0.675	3.11664e-45	17	NRP1
2.02999e-49	1.09877	0.968	0.749	6.18132e-45	17	AFF1
4.39235e-49	1.31334	0.847	0.43	1.33747e-44	17	P3H2
1.40829e-48	1.53346	0.606	0.218	4.28825e-44	17	TRIM38
1.89664e-48	1.39773	0.755	0.338	5.77528e-44	17	SMARCA2
2.65126e-48	2.1465	0.418	0.117	8.07309e-44	17	SVEP1
3.04172e-48	1.30987	0.353	0.08	9.26203e-44	17	LRRN3
3.19989e-48	2.09278	0.285	0.056	9.74367e-44	17	PHACTR3
5.62337e-48	2.36767	0.281	0.056	1.71232e-43	17	CYTOR
7.0968e-48	1.20282	0.952	0.723	2.16098e-43	17	CSRNP3
7.95069e-48	1.14311	0.932	0.684	2.42099e-43	17	ARHGAP42
8.31882e-48	0.979687	0.992	0.881	2.53308e-43	17	RORA
1.31507e-47	1.26276	0.9	0.605	4.00438e-43	17	MARCKS
1.337e-47	1.79584	0.598	0.226	4.07116e-43	17	ITGA5
2.24975e-47	2.46925	0.369	0.094	6.8505e-43	17	RUNX1T1
3.70432e-47	1.36767	0.59	0.209	1.12796e-42	17	NRXN1
3.7687e-47	2.00106	0.345	0.081	1.14757e-42	17	PLK2
4.37185e-47	1.29293	0.859	0.525	1.33123e-42	17	FMNL3
7.09474e-47	1.29219	0.884	0.569	2.16035e-42	17	MAGED2
4.4356e-46	1.31632	0.454	0.132	1.35064e-41	17	TNC
5.69402e-46	1.99511	0.474	0.149	1.73383e-41	17	LRFN5-DT
8.51365e-46	0.832532	1	0.95	2.59241e-41	17	KLF12
1.50904e-45	1.15587	0.916	0.53	4.59503e-41	17	LPAR1
1.86811e-45	1.07932	0.98	0.739	5.68839e-41	17	SLC8A1
4.31106e-45	1.88566	0.791	0.479	1.31272e-40	17	TOX
6.90805e-45	0.747819	1	0.981	2.1035e-40	17	MBD5
7.00435e-45	1.36829	0.422	0.115	2.13282e-40	17	LRRTM3
1.24531e-44	1.47764	0.735	0.359	3.79198e-40	17	TRO
1.59709e-44	1.61324	0.731	0.371	4.86315e-40	17	GALNT10
3.54006e-44	1.42498	0.719	0.349	1.07795e-39	17	TNS1
4.5481e-44	1.14204	0.968	0.759	1.3849e-39	17	SLC38A2
5.73627e-44	1.6654	0.406	0.112	1.74669e-39	17	ENSG00000283982
6.54453e-44	2.04355	0.305	0.068	1.99281e-39	17	ARHGEF25
7.04816e-44	1.30871	0.779	0.401	2.14617e-39	17	SERPINH1
1.36749e-43	2.12563	0.39	0.107	4.164e-39	17	ENSG00000287100
1.52254e-43	1.07688	0.964	0.807	4.63612e-39	17	VCL
1.61538e-43	1.03124	0.952	0.789	4.91882e-39	17	ASCC3
1.69598e-43	1.31078	0.795	0.428	5.16426e-39	17	ANXA6
2.81789e-43	1.63265	0.735	0.386	8.58047e-39	17	HS3ST3A1
8.15614e-43	1.09774	0.908	0.539	2.48354e-38	17	GLI2
1.30053e-42	1.84323	0.434	0.133	3.96012e-38	17	EGFR
2.76333e-42	1.09443	0.916	0.627	8.41433e-38	17	WLS
3.93506e-42	1.28645	0.799	0.459	1.19823e-37	17	IL6ST
4.05613e-42	1.2251	0.952	0.801	1.23509e-37	17	SLIT2
4.86095e-42	0.826657	0.992	0.91	1.48016e-37	17	SSBP2
8.77774e-42	1.52082	0.59	0.232	2.67282e-37	17	LRRC17
9.74148e-42	1.38377	0.88	0.602	2.96628e-37	17	LDLRAD4
3.44878e-41	1.33035	0.787	0.44	1.05015e-36	17	FKBP5
4.02496e-41	1.19581	0.815	0.43	1.2256e-36	17	PRKCE
4.45233e-41	1.3421	0.787	0.421	1.35573e-36	17	ENSG00000253553
4.88953e-41	1.70012	0.582	0.231	1.48886e-36	17	ZCCHC24
7.76731e-41	1.69159	0.502	0.174	2.36515e-36	17	LINC01122
1.11282e-40	1.95752	0.301	0.07	3.38855e-36	17	ENSG00000289053
1.14616e-40	2.11575	0.333	0.086	3.49005e-36	17	RIN3
1.9577e-40	1.56721	0.574	0.227	5.96119e-36	17	HDAC2-AS2
2.44294e-40	1.08428	0.888	0.504	7.43875e-36	17	BASP1
2.71505e-40	1.27288	0.892	0.63	8.26732e-36	17	TMSB4X
3.31999e-40	0.997247	0.9	0.628	1.01094e-35	17	ROBO2
4.49295e-40	1.4315	0.61	0.25	1.3681e-35	17	IL11RA
4.98706e-40	1.43457	0.727	0.378	1.51856e-35	17	B3GLCT
9.34295e-40	1.53571	0.839	0.546	2.84493e-35	17	EGFEM1P
1.74488e-39	1.16937	0.9	0.593	5.31315e-35	17	SEMA3A
1.80131e-39	2.0033	0.265	0.057	5.48498e-35	17	TNFAIP2
1.84215e-39	0.755913	0.996	0.916	5.60935e-35	17	ARL15
3.18499e-39	1.94047	0.365	0.103	9.69829e-35	17	KCNN2
3.33333e-39	1.75476	0.454	0.15	1.015e-34	17	CPNE8
5.67256e-39	0.715739	0.988	0.941	1.7273e-34	17	SEPTIN11
7.71807e-39	1.6179	0.586	0.244	2.35015e-34	17	EVA1A
9.33186e-39	0.935377	0.96	0.722	2.84155e-34	17	ARID5B
1.00885e-38	2.01709	0.39	0.118	3.07194e-34	17	PAG1
1.99977e-38	1.38955	0.751	0.399	6.0893e-34	17	CABLES1
2.24583e-38	0.827621	0.976	0.84	6.83854e-34	17	LRIG3
2.98419e-38	1.19539	0.771	0.384	9.08685e-34	17	ADGRA2
3.05217e-38	1.43387	0.566	0.219	9.29387e-34	17	TNS2
3.2656e-38	1.72662	0.458	0.157	9.94376e-34	17	NIBAN2
3.37105e-38	1.26442	0.771	0.403	1.02648e-33	17	GALNT11
3.61621e-38	0.766009	0.996	0.907	1.10114e-33	17	MAP4K4
5.97515e-38	1.12119	0.892	0.661	1.81943e-33	17	SPRED2
6.24735e-38	1.84065	0.398	0.12	1.90232e-33	17	FHL3
2.82218e-37	1.18773	0.759	0.388	8.59353e-33	17	SAMD11
4.24085e-37	2.04414	0.313	0.082	1.29134e-32	17	VLDLR-AS1
5.6878e-37	2.06814	0.289	0.071	1.73193e-32	17	ENSG00000257239
5.93532e-37	1.48923	0.791	0.508	1.8073e-32	17	DMD
9.41899e-37	1.51237	0.578	0.244	2.86808e-32	17	BGN
1.24972e-36	1.51988	0.602	0.268	3.80541e-32	17	FILIP1L
1.30858e-36	1.00174	0.888	0.583	3.98464e-32	17	DNAAF9
2.82884e-36	1.64854	0.542	0.221	8.61383e-32	17	FLRT3
6.54277e-36	2.49071	0.337	0.097	1.99227e-31	17	PCDH19
1.62551e-35	0.888782	0.972	0.78	4.94969e-31	17	TANC2
2.23789e-35	1.66344	0.466	0.175	6.81439e-31	17	TMTC1
2.61594e-35	1.79671	0.438	0.155	7.96553e-31	17	STXBP1
3.0058e-35	1.66304	0.373	0.118	9.15265e-31	17	NCAM2
4.33355e-35	1.7965	0.406	0.134	1.31957e-30	17	TSPAN11
8.202e-35	1.39841	0.751	0.415	2.49751e-30	17	DPH6-DT
9.40522e-35	1.12851	0.896	0.657	2.86389e-30	17	SDC2
1.56677e-34	1.11179	0.795	0.459	4.77081e-30	17	SPRY1
2.04901e-34	0.930375	0.92	0.659	6.23925e-30	17	ROR2
2.13815e-34	1.4065	0.815	0.54	6.51068e-30	17	SMC2
4.73693e-34	2.06062	0.261	0.063	1.4424e-29	17	JAK3
1.03532e-33	0.84377	0.976	0.851	3.15255e-29	17	PALM2AKAP2
1.37881e-33	0.77592	0.936	0.753	4.19848e-29	17	ST6GALNAC3
3.26208e-33	1.55559	0.39	0.125	9.93305e-29	17	CYBRD1
7.0022e-33	1.7998	0.47	0.181	2.13217e-28	17	THY1
7.75144e-33	0.435162	1	0.992	2.36031e-28	17	TCF12
8.6753e-33	1.04691	0.851	0.59	2.64163e-28	17	PIK3R3
9.13185e-33	1.24192	0.739	0.42	2.78065e-28	17	KLF7
1.52062e-32	1.02445	0.863	0.574	4.63029e-28	17	SPATA6
1.52608e-32	1.34068	0.522	0.21	4.6469e-28	17	ITPKB
1.73297e-32	0.957816	0.956	0.779	5.2769e-28	17	CDK6
1.93721e-32	1.13912	0.815	0.476	5.8988e-28	17	JAKMIP2
2.76264e-32	1.83347	0.305	0.085	8.41223e-28	17	DYNC1I1
2.94945e-32	1.1191	0.835	0.571	8.98107e-28	17	WDFY2
3.70278e-32	1.22629	0.711	0.395	1.1275e-27	17	ELK3
4.52963e-32	0.990828	0.904	0.716	1.37927e-27	17	FLNA
4.97723e-32	1.40466	0.526	0.221	1.51557e-27	17	LMO4
6.88847e-32	1.19863	0.606	0.278	2.09754e-27	17	MAGI2-AS3
7.90609e-32	0.662362	0.984	0.95	2.40741e-27	17	ZNF462
1.05331e-31	1.26117	0.631	0.299	3.20733e-27	17	ANXA2
1.27183e-31	0.586535	0.992	0.951	3.87272e-27	17	TCF4
3.35037e-31	1.52984	0.45	0.172	1.02019e-26	17	PPFIBP2
4.08505e-31	1.09	0.884	0.711	1.2439e-26	17	DST
5.88396e-31	0.916142	0.924	0.741	1.79166e-26	17	FIGN
6.97435e-31	1.28657	0.703	0.382	2.12369e-26	17	ENSG00000251600
7.37052e-31	1.91878	0.325	0.099	2.24432e-26	17	SYDE1
7.72754e-31	1.21704	0.618	0.294	2.35304e-26	17	TPM2
9.9604e-31	1.4838	0.647	0.329	3.03294e-26	17	KCNMB2
1.274e-30	0.912654	0.956	0.845	3.87935e-26	17	PEAK1
2.28908e-30	0.704541	0.984	0.86	6.97026e-26	17	ZNF618
2.31677e-30	0.638046	0.984	0.91	7.05457e-26	17	DOCK1
2.79698e-30	1.31163	0.614	0.296	8.51681e-26	17	SHROOM4
3.30604e-30	1.87223	0.349	0.116	1.00669e-25	17	VLDLR
3.98793e-30	1.42672	0.594	0.294	1.21433e-25	17	LINGO1
4.97169e-30	1.17014	0.675	0.344	1.51388e-25	17	PRICKLE1
5.08091e-30	1.18966	0.779	0.525	1.54714e-25	17	ENSG00000250284
7.02888e-30	0.777283	0.936	0.754	2.14029e-25	17	TOP2B
9.22504e-30	1.54633	0.43	0.162	2.80903e-25	17	SH3RF3
1.19167e-29	1.10446	0.731	0.415	3.62863e-25	17	PTGIS
1.70418e-29	1.30157	0.639	0.337	5.18923e-25	17	LASP1
2.03374e-29	1.38135	0.41	0.151	6.19274e-25	17	PDE1A
2.11265e-29	1.16382	0.53	0.229	6.43303e-25	17	ENSG00000241956
2.64115e-29	1.71616	0.378	0.133	8.04231e-25	17	MAN1C1
3.54794e-29	2.06643	0.281	0.082	1.08035e-24	17	PRR16
3.69902e-29	1.64551	0.297	0.086	1.12635e-24	17	RASSF9
3.79637e-29	1.02036	0.775	0.466	1.156e-24	17	IQGAP2
3.93813e-29	0.680614	0.964	0.827	1.19916e-24	17	MPDZ
4.34386e-29	0.924041	0.94	0.783	1.3227e-24	17	ATP2B1
4.4421e-29	1.15682	0.699	0.402	1.35262e-24	17	ADAMTS7
8.98783e-29	1.91586	0.265	0.073	2.73679e-24	17	PCSK6
1.29077e-28	1.39259	0.526	0.237	3.93038e-24	17	IRS1
1.31259e-28	1.06324	0.759	0.459	3.99683e-24	17	LOXL2
1.38856e-28	1.70817	0.305	0.092	4.22817e-24	17	TPBG
1.74813e-28	1.12374	0.655	0.33	5.32305e-24	17	KLF3-AS1
1.86218e-28	2.21604	0.285	0.085	5.67034e-24	17	ENSG00000253796
2.25085e-28	0.537678	1	0.964	6.85383e-24	17	KCNQ1OT1
2.51178e-28	1.40454	0.47	0.189	7.64836e-24	17	PIP4P2
2.57449e-28	0.861498	0.904	0.724	7.83931e-24	17	TLN1
2.67631e-28	1.60782	0.337	0.108	8.14935e-24	17	SLC25A27
2.97986e-28	1.77026	0.281	0.081	9.07367e-24	17	TG
3.32892e-28	0.755789	0.976	0.873	1.01366e-23	17	ACTB
3.7677e-28	1.62298	0.365	0.128	1.14727e-23	17	MAF
4.39199e-28	1.05409	0.876	0.641	1.33736e-23	17	GRIK2
4.47649e-28	1.64332	0.418	0.163	1.36309e-23	17	COL23A1
6.59826e-28	0.846401	0.896	0.612	2.00917e-23	17	MIR99AHG
8.27548e-28	1.22051	0.498	0.209	2.51988e-23	17	CRYBG3
9.75395e-28	1.38572	0.353	0.118	2.97008e-23	17	DAPK2
1.0454e-27	1.85625	0.289	0.086	3.18325e-23	17	TGFB2
1.27844e-27	1.06844	0.627	0.309	3.89283e-23	17	MBNL3
1.29422e-27	0.965258	0.799	0.499	3.9409e-23	17	CCDC80
1.29656e-27	1.65065	0.301	0.092	3.94803e-23	17	RAB30
1.67968e-27	0.898594	0.896	0.668	5.11462e-23	17	CAMK2D
1.75594e-27	1.69081	0.281	0.081	5.34684e-23	17	FLNC
2.20245e-27	1.51644	0.442	0.18	6.70646e-23	17	ENSG00000251314
2.36181e-27	1.84766	0.293	0.089	7.19171e-23	17	IFFO2
2.36744e-27	1.78742	0.313	0.1	7.20886e-23	17	TRIL
2.43322e-27	1.64774	0.329	0.108	7.40915e-23	17	FZD2
3.9427e-27	0.989016	0.863	0.611	1.20055e-22	17	FANCL
4.04788e-27	0.912989	0.859	0.599	1.23258e-22	17	TMOD3
5.24064e-27	1.13064	0.578	0.268	1.59578e-22	17	TSPAN5
6.87027e-27	1.39012	0.422	0.162	2.092e-22	17	SPRY2
7.37998e-27	0.699812	0.976	0.93	2.2472e-22	17	TENM3
9.53057e-27	0.924467	0.863	0.615	2.90206e-22	17	ZBTB46
1.40696e-26	1.53617	0.398	0.151	4.28418e-22	17	SLC22A15
1.57838e-26	1.55183	0.382	0.14	4.80618e-22	17	GSN
1.77456e-26	1.08632	0.735	0.482	5.40352e-22	17	GNG12
1.84106e-26	0.678513	0.956	0.831	5.60603e-22	17	CDK14
1.86459e-26	0.534241	0.992	0.949	5.67768e-22	17	SBF2
2.07569e-26	1.0147	0.743	0.448	6.32048e-22	17	KIFAP3
2.71566e-26	1.3186	0.514	0.229	8.26919e-22	17	SLCO3A1
2.83457e-26	1.72783	0.277	0.083	8.63125e-22	17	SLC27A3
2.96137e-26	0.8574	0.839	0.57	9.01736e-22	17	SPATS2L
4.47089e-26	0.75098	0.618	0.286	1.36139e-21	17	TBX15
6.24533e-26	0.975557	0.831	0.552	1.9017e-21	17	RNF24
7.24331e-26	1.40907	0.438	0.18	2.20559e-21	17	MVD
9.19531e-26	0.888846	0.851	0.633	2.79997e-21	17	PPFIBP1
9.26197e-26	1.00002	0.783	0.49	2.82027e-21	17	COL1A1
1.01997e-25	1.18702	0.655	0.362	3.10581e-21	17	KCNMB4
1.12399e-25	1.17894	0.803	0.598	3.42254e-21	17	ENSG00000249803
1.28008e-25	0.877324	0.944	0.723	3.89785e-21	17	ENSG00000257261
1.29272e-25	1.34003	0.357	0.13	3.93632e-21	17	CSMD1
2.18536e-25	1.46089	0.446	0.186	6.65442e-21	17	S100A11
2.1945e-25	1.51361	0.309	0.101	6.68226e-21	17	LIN7A
6.4985e-25	0.943725	0.787	0.525	1.97879e-20	17	CYP27C1
6.85006e-25	1.06049	0.663	0.375	2.08584e-20	17	ADAMTS10
6.96088e-25	1.11994	0.827	0.61	2.11959e-20	17	DLEU2
7.44651e-25	1.46064	0.337	0.119	2.26746e-20	17	DDX60L
8.66974e-25	1.3792	0.382	0.144	2.63993e-20	17	CCN4
1.16151e-24	0.60034	0.96	0.902	3.53679e-20	17	SSBP3
1.19366e-24	0.897662	0.855	0.628	3.6347e-20	17	HMGN3
1.27802e-24	1.39607	0.369	0.138	3.89158e-20	17	GRAMD1C
1.58382e-24	1.12665	0.639	0.351	4.82274e-20	17	LTBP4
1.67608e-24	1.18925	0.602	0.321	5.10368e-20	17	ACSF2
2.27179e-24	1.49873	0.414	0.172	6.91759e-20	17	LYN
2.42233e-24	1.65358	0.261	0.079	7.376e-20	17	GAREM2
2.55449e-24	1.08724	0.562	0.28	7.77841e-20	17	SLC39A8
2.63161e-24	0.88484	0.896	0.653	8.01326e-20	17	MAN2A1
3.45651e-24	1.0094	0.671	0.386	1.05251e-19	17	JAK1
3.80463e-24	0.803854	0.888	0.69	1.15851e-19	17	IL17RD
3.8468e-24	0.846952	0.811	0.569	1.17135e-19	17	ANKRD50
3.95025e-24	0.837439	0.892	0.723	1.20285e-19	17	ARMC9
4.46012e-24	1.025	0.767	0.518	1.35811e-19	17	MAP3K1
4.53067e-24	0.97747	0.755	0.498	1.37959e-19	17	GNAI1
4.56889e-24	1.41688	0.39	0.152	1.39123e-19	17	DACT1
6.11094e-24	1.2571	0.546	0.272	1.86078e-19	17	UBASH3B
6.15133e-24	0.96258	0.803	0.565	1.87308e-19	17	MAP1B
6.97207e-24	1.63623	0.297	0.1	2.123e-19	17	TSPAN4
8.86811e-24	0.844661	0.819	0.568	2.70034e-19	17	AMOT
9.79027e-24	0.708057	0.956	0.802	2.98114e-19	17	CEP112
1.00769e-23	1.26283	0.486	0.225	3.06843e-19	17	DZIP1L
1.07083e-23	1.25077	0.675	0.424	3.26067e-19	17	F2R
1.46213e-23	0.605387	0.968	0.894	4.45219e-19	17	CNOT2
1.54295e-23	1.14097	0.647	0.387	4.69828e-19	17	PRPSAP1
1.69211e-23	1.35249	0.394	0.157	5.15248e-19	17	MDFI
1.75136e-23	0.917992	0.851	0.607	5.33289e-19	17	MYOF
1.84509e-23	1.11972	0.622	0.359	5.61831e-19	17	CLCN5
2.28674e-23	1.51293	0.313	0.109	6.96311e-19	17	MAP4K2
2.62049e-23	0.944284	0.888	0.695	7.97941e-19	17	NKAIN3
2.96855e-23	0.942988	0.771	0.513	9.03924e-19	17	AGPS
3.02057e-23	1.62869	0.261	0.081	9.19762e-19	17	LIN28A
3.40164e-23	1.55357	0.353	0.137	1.0358e-18	17	AGA-DT
6.29526e-23	1.31264	0.538	0.273	1.91691e-18	17	IRAG1
6.5343e-23	1.43622	0.462	0.209	1.98969e-18	17	ST8SIA4
6.60479e-23	0.877589	0.747	0.468	2.01116e-18	17	CLIP2
1.40754e-22	1.3148	0.406	0.169	4.28595e-18	17	ALPK1
1.52438e-22	0.788942	0.803	0.533	4.64174e-18	17	ASXL3
1.7748e-22	0.870686	0.795	0.504	5.40427e-18	17	HDAC7
1.94627e-22	1.30659	0.478	0.223	5.92638e-18	17	OSBPL5
1.96829e-22	0.909514	0.884	0.713	5.99345e-18	17	PTEN
2.14491e-22	0.95168	0.759	0.49	6.53125e-18	17	WIPF1
2.55497e-22	0.762674	0.542	0.252	7.77989e-18	17	SGIP1
2.74419e-22	0.965723	0.759	0.518	8.35607e-18	17	PIK3R1
2.95956e-22	0.88607	0.88	0.69	9.01186e-18	17	NHSL1
4.42711e-22	1.17727	0.618	0.368	1.34805e-17	17	LIMA1
5.26002e-22	0.998665	0.747	0.489	1.60168e-17	17	SFMBT2
5.27198e-22	1.68515	0.253	0.081	1.60532e-17	17	ENSG00000234261
5.87278e-22	0.781519	0.884	0.67	1.78826e-17	17	ZC2HC1A
6.84551e-22	1.43263	0.418	0.183	2.08446e-17	17	SYCP2
7.10541e-22	1.12253	0.526	0.26	2.1636e-17	17	LMCD1
7.83071e-22	0.600822	0.98	0.88	2.38445e-17	17	TRPS1
8.27293e-22	0.991457	0.643	0.38	2.51911e-17	17	STARD9
8.8864e-22	0.700325	0.924	0.784	2.70591e-17	17	MAP2K6
1.17505e-21	0.527546	0.992	0.94	3.57802e-17	17	SPTBN1
1.33816e-21	0.86471	0.819	0.597	4.0747e-17	17	USP46
3.86316e-21	0.620118	0.956	0.87	1.17633e-16	17	FOXN3
4.1196e-21	1.23044	0.458	0.213	1.25442e-16	17	DUSP6
4.2232e-21	0.969708	0.807	0.545	1.28596e-16	17	KLHL29
4.28643e-21	1.04392	0.843	0.67	1.30522e-16	17	ENSG00000237356
4.3024e-21	0.831489	0.823	0.567	1.31008e-16	17	SLC2A13
4.53851e-21	0.861655	0.851	0.623	1.38198e-16	17	PARVA
4.55115e-21	1.01814	0.643	0.37	1.38582e-16	17	TUBA1A
5.59412e-21	1.20661	0.49	0.247	1.70341e-16	17	SEMA5A
6.60126e-21	1.3996	0.317	0.121	2.01008e-16	17	NTNG1
7.17298e-21	0.711111	0.896	0.713	2.18417e-16	17	CLIC4
7.35707e-21	0.850101	0.707	0.423	2.24023e-16	17	CYTH3
8.40241e-21	1.86515	0.265	0.092	2.55854e-16	17	RASL10B
9.92278e-21	0.773966	0.871	0.65	3.02149e-16	17	BCAT1
1.0599e-20	0.318556	1	0.998	3.22738e-16	17	AUTS2
1.35108e-20	1.42918	0.39	0.169	4.11405e-16	17	TMEM72
2.99887e-20	0.667854	0.871	0.649	9.13156e-16	17	PHACTR2
4.69217e-20	0.629737	0.924	0.791	1.42877e-15	17	DYNC1I2
5.27957e-20	0.788171	0.253	0.082	1.60763e-15	17	KCNJ3
6.91301e-20	0.788522	0.851	0.661	2.10501e-15	17	RAP1B
8.80227e-20	0.968715	0.651	0.382	2.68029e-15	17	TBC1D9
9.17533e-20	1.59734	0.261	0.09	2.79389e-15	17	MIR583HG
9.51003e-20	1.78149	0.353	0.15	2.89581e-15	17	PLCL1
1.2313e-19	1.07628	0.602	0.354	3.74931e-15	17	SHC1
1.25381e-19	1.11853	0.514	0.262	3.81785e-15	17	IGDCC4
1.2893e-19	1.31526	0.333	0.131	3.92591e-15	17	RSPO4
1.31756e-19	0.964185	0.643	0.378	4.01199e-15	17	PDLIM7
1.57418e-19	0.564273	0.92	0.849	4.79336e-15	17	CASK
1.79881e-19	1.26896	0.349	0.142	5.47738e-15	17	BCHE
1.88215e-19	1.50279	0.273	0.097	5.73114e-15	17	TAGLN
2.08264e-19	1.33063	0.321	0.125	6.34163e-15	17	AMPD2
2.3891e-19	1.4191	0.285	0.105	7.27481e-15	17	ADAMTSL1
2.94175e-19	0.73697	0.888	0.71	8.95763e-15	17	RIC1
3.02789e-19	0.468882	0.996	0.923	9.21993e-15	17	ZNF423
5.00997e-19	1.08718	0.313	0.121	1.52554e-14	17	ENSG00000253693
5.59028e-19	0.769797	0.795	0.557	1.70224e-14	17	PTGFRN
7.78664e-19	1.012	0.635	0.39	2.37103e-14	17	AP3S1
7.8118e-19	0.64441	0.92	0.747	2.37869e-14	17	EPN2
7.83385e-19	1.18933	0.406	0.184	2.38541e-14	17	PDE4DIPP2
9.05399e-19	0.730014	0.867	0.686	2.75694e-14	17	TM9SF2
9.37281e-19	1.25675	0.382	0.17	2.85402e-14	17	RARA
1.28341e-18	1.32547	0.301	0.117	3.90798e-14	17	HSD17B14
1.3239e-18	1.01285	0.534	0.285	4.03127e-14	17	PRRG1
1.39391e-18	0.7517	0.775	0.547	4.24445e-14	17	ST3GAL3
1.77713e-18	0.583095	0.948	0.786	5.41135e-14	17	CCND2
1.88318e-18	0.793113	0.815	0.595	5.73428e-14	17	VMP1
2.10977e-18	1.18737	0.39	0.171	6.42426e-14	17	NEXN
2.25652e-18	0.611383	0.892	0.746	6.87111e-14	17	DZIP1
2.40317e-18	0.943666	0.526	0.27	7.31765e-14	17	ZNF280D
2.84344e-18	1.06301	0.458	0.225	8.65828e-14	17	HIF3A
3.10783e-18	0.988312	0.51	0.263	9.46334e-14	17	ENSG00000272438
3.4942e-18	1.07611	0.518	0.27	1.06398e-13	17	ATP10D
3.59146e-18	0.740196	0.831	0.573	1.0936e-13	17	RNF150
3.72511e-18	0.753975	0.675	0.404	1.1343e-13	17	AHI1
3.76186e-18	1.42024	0.301	0.118	1.14549e-13	17	SV2A
4.13338e-18	0.729163	0.779	0.544	1.25861e-13	17	LINC01138
4.5657e-18	0.850051	0.859	0.692	1.39026e-13	17	NOVA1
4.88538e-18	0.626151	0.936	0.76	1.4876e-13	17	DSE
4.93338e-18	0.627905	0.944	0.829	1.50221e-13	17	HOXD10
6.32456e-18	0.716562	0.815	0.615	1.92583e-13	17	CNN3
6.59379e-18	0.854645	0.643	0.375	2.00781e-13	17	ENSG00000227220
6.71342e-18	1.46784	0.313	0.129	2.04424e-13	17	STRIP2
6.9573e-18	1.74145	0.297	0.119	2.1185e-13	17	PXDNL
7.26056e-18	1.19567	0.406	0.191	2.21084e-13	17	KLF6
8.66508e-18	1.50564	0.277	0.106	2.63852e-13	17	DUBR
9.75512e-18	0.501548	0.964	0.886	2.97043e-13	17	UBE2E3
1.13723e-17	0.81188	0.643	0.382	3.46286e-13	17	STAT6
1.18252e-17	1.1604	0.289	0.109	3.60078e-13	17	PAX9
1.20824e-17	0.687858	0.839	0.623	3.6791e-13	17	GAB1
1.51017e-17	0.5986	0.904	0.733	4.59846e-13	17	VPS13D
2.04722e-17	0.605287	0.88	0.726	6.23378e-13	17	SOS2
2.0888e-17	0.523921	0.984	0.951	6.3604e-13	17	SYNE2
2.33724e-17	1.01551	0.618	0.373	7.11689e-13	17	ENC1
2.65111e-17	1.00649	0.502	0.267	8.07263e-13	17	ZFP36L2
2.95574e-17	1.54605	0.285	0.115	9.00024e-13	17	STK17B
3.00067e-17	1.00685	0.454	0.221	9.13704e-13	17	ELFN1
3.1005e-17	1.3875	0.273	0.104	9.44103e-13	17	NPR2
3.66729e-17	1.18772	0.353	0.155	1.11669e-12	17	KIF21B
4.39873e-17	0.536242	0.98	0.851	1.33941e-12	17	LAMB1
4.7218e-17	1.08797	0.341	0.144	1.43779e-12	17	RAPGEF3
5.04819e-17	0.767463	0.783	0.568	1.53717e-12	17	MYO1E
5.58106e-17	1.1862	0.49	0.267	1.69943e-12	17	ARRB1
5.743e-17	1.03401	0.373	0.163	1.74874e-12	17	LINC00265
5.86179e-17	0.909468	0.763	0.564	1.78491e-12	17	SPRY4-AS1
6.37646e-17	0.716184	0.823	0.645	1.94163e-12	17	PRKAR1A
6.72019e-17	0.503471	0.976	0.872	2.0463e-12	17	CCDC88A
6.9815e-17	0.533223	0.944	0.87	2.12587e-12	17	EXOC6B
9.72449e-17	0.918673	0.743	0.556	2.96111e-12	17	AHNAK
1.00108e-16	0.557456	0.912	0.766	3.0483e-12	17	DLG5
1.121e-16	0.84608	0.59	0.348	3.41344e-12	17	LINC01145
1.1811e-16	1.42754	0.353	0.163	3.59646e-12	17	SPTLC3
1.18276e-16	0.959405	0.454	0.227	3.6015e-12	17	PRKACA
1.24859e-16	0.875849	0.542	0.294	3.80194e-12	17	ACVR1
1.52457e-16	0.796409	0.715	0.476	4.64232e-12	17	NR2F1
1.75299e-16	1.1244	0.482	0.265	5.33784e-12	17	PRKD2
1.8227e-16	0.752957	0.675	0.409	5.55011e-12	17	ANGPT1
1.87799e-16	0.668367	0.771	0.526	5.71848e-12	17	COL27A1
1.99312e-16	1.00784	0.622	0.398	6.06906e-12	17	ACTN1
2.1272e-16	0.648732	0.9	0.729	6.47731e-12	17	RHOBTB3
2.14123e-16	0.85372	0.627	0.387	6.52005e-12	17	FGD1
2.18336e-16	0.347062	0.594	0.344	6.64832e-12	17	MAP2
2.54614e-16	0.822837	0.627	0.369	7.75301e-12	17	LRP8
2.97518e-16	0.964402	0.538	0.307	9.05942e-12	17	SLC44A2
3.13235e-16	0.808418	0.538	0.298	9.53801e-12	17	TANGO6
4.08984e-16	0.467494	0.972	0.874	1.24536e-11	17	SCMH1
4.46195e-16	0.294863	1	0.991	1.35866e-11	17	MACF1
5.35011e-16	0.67382	0.819	0.602	1.62911e-11	17	CDIN1
5.40927e-16	0.554184	0.884	0.703	1.64712e-11	17	MRC2
6.05712e-16	1.37803	0.293	0.123	1.84439e-11	17	PFKFB2
6.42754e-16	0.714629	0.779	0.554	1.95718e-11	17	SYNGAP1
7.14596e-16	1.29763	0.297	0.125	2.17595e-11	17	SYNDIG1
8.53986e-16	0.789635	0.635	0.396	2.60039e-11	17	GAS2
1.41651e-15	0.420825	0.984	0.954	4.31329e-11	17	EXT1
1.42729e-15	0.99456	0.498	0.279	4.34611e-11	17	NPR1
1.52613e-15	1.29211	0.325	0.145	4.64707e-11	17	DUSP4
1.60477e-15	0.914312	0.731	0.522	4.88651e-11	17	CYYR1
1.64062e-15	0.454438	0.944	0.864	4.99569e-11	17	DOCK7
1.96345e-15	1.15402	0.349	0.161	5.97871e-11	17	MYL9
2.03497e-15	0.767219	0.751	0.519	6.19648e-11	17	TANK
2.2226e-15	0.649366	0.795	0.583	6.76782e-11	17	CCDC146
2.4282e-15	0.604539	0.863	0.687	7.39386e-11	17	MTMR3
3.14942e-15	0.324608	1	0.989	9.59e-11	17	TTC28
3.27145e-15	1.29139	0.253	0.099	9.96157e-11	17	KIFC3
3.82155e-15	0.876567	0.582	0.348	1.16366e-10	17	DTNA
3.8559e-15	0.9489	0.41	0.201	1.17412e-10	17	SHC2
4.34815e-15	0.453554	0.976	0.912	1.32401e-10	17	PXDN
5.94413e-15	0.686561	0.787	0.574	1.80999e-10	17	LDLR
5.95457e-15	0.907658	0.47	0.255	1.81317e-10	17	LINC02614
6.24887e-15	1.13536	0.43	0.223	1.90278e-10	17	SMAP2
6.37646e-15	0.630288	0.791	0.582	1.94163e-10	17	WDFY1
6.39974e-15	1.16068	0.542	0.321	1.94872e-10	17	PRANCR
6.92773e-15	1.41011	0.269	0.11	2.10949e-10	17	SP110
7.04038e-15	1.21802	0.305	0.134	2.14379e-10	17	PPP1R18
7.63551e-15	0.802524	0.526	0.298	2.32501e-10	17	NCKAP5L
7.67624e-15	0.851309	0.614	0.391	2.33741e-10	17	COL6A1
9.02651e-15	1.18322	0.313	0.14	2.74857e-10	17	SAMD14
9.03394e-15	0.665217	0.687	0.458	2.75083e-10	17	DECR1
9.60399e-15	0.865962	0.55	0.331	2.92441e-10	17	ADAM19
1.17218e-14	0.862363	0.502	0.282	3.5693e-10	17	TCEAL9
1.17637e-14	1.21509	0.281	0.118	3.58206e-10	17	IL4R
1.35532e-14	1.39791	0.305	0.138	4.12695e-10	17	LPAR4
1.68349e-14	0.664774	0.843	0.668	5.12623e-10	17	HMGCR
1.70081e-14	0.866255	0.691	0.464	5.17898e-10	17	CRISPLD1
1.7143e-14	1.0854	0.329	0.152	5.22005e-10	17	MVK
1.88168e-14	1.10978	0.277	0.115	5.72972e-10	17	SNAI3-AS1
2.10506e-14	0.603858	0.498	0.271	6.40991e-10	17	SNED1
2.18187e-14	0.435925	0.988	0.966	6.64379e-10	17	APP
2.43775e-14	0.646256	0.851	0.662	7.42294e-10	17	ARPC2
2.56128e-14	1.349	0.369	0.19	7.7991e-10	17	GCOM1
2.82025e-14	0.6519	0.831	0.649	8.58767e-10	17	ARHGEF17
2.84385e-14	0.894902	0.305	0.132	8.65952e-10	17	PRRX2
2.89097e-14	0.711326	0.679	0.475	8.803e-10	17	CD99
2.99337e-14	1.61768	0.325	0.157	9.1148e-10	17	COL28A1
3.51522e-14	0.834471	0.57	0.339	1.07038e-09	17	LIPA
3.67283e-14	1.04541	0.466	0.263	1.11838e-09	17	NFIC
5.57814e-14	0.486036	0.96	0.951	1.69854e-09	17	EYA1
5.6101e-14	0.803565	0.558	0.342	1.70828e-09	17	NYNRIN
7.04117e-14	1.20749	0.281	0.121	2.14404e-09	17	SH2B3
7.24188e-14	0.654822	0.819	0.656	2.20515e-09	17	RIMKLB
7.62795e-14	0.510243	0.936	0.818	2.32271e-09	17	SENP7
8.28369e-14	0.864106	0.514	0.303	2.52238e-09	17	ZSWIM8
8.83823e-14	0.756472	0.594	0.373	2.69124e-09	17	NEK6
1.02647e-13	0.910984	0.462	0.255	3.12561e-09	17	SDCBP
1.03403e-13	0.855585	0.502	0.295	3.14863e-09	17	CLIC1
1.06277e-13	1.18654	0.261	0.11	3.23614e-09	17	RHOC
1.15718e-13	0.601423	0.884	0.731	3.5236e-09	17	UVRAG
1.37057e-13	0.738543	0.675	0.465	4.17339e-09	17	RFX2
1.38223e-13	1.15897	0.349	0.174	4.20888e-09	17	ZNF449
1.42544e-13	0.757558	0.771	0.598	4.34045e-09	17	SCUBE3
1.70152e-13	1.11499	0.317	0.148	5.18112e-09	17	ITPRIPL2
1.74655e-13	1.09667	0.442	0.247	5.31825e-09	17	SLC16A7
1.82181e-13	0.445782	0.988	0.934	5.54741e-09	17	PHIP
1.84063e-13	0.760338	0.57	0.347	5.60472e-09	17	RASA3
1.9023e-13	0.69653	0.687	0.462	5.79249e-09	17	CAST
1.94491e-13	0.64925	0.795	0.601	5.92226e-09	17	SH3PXD2B
1.97827e-13	0.411904	0.976	0.897	6.02382e-09	17	ANKRD36C
2.12848e-13	1.32064	0.269	0.118	6.48122e-09	17	DPYD
