## Supplemental Table 2 for "Axial Nephron Fate Switching Demonstrates a Plastic System Tunable on Demand" (part 2 of 3)

### Sheet: DD14neph_int_ctrl.markers (continued)
Differentially expressed genes of an scRNAseq Seurat object of DD14 control organoids (nephron+interstitium)
2.17838e-13	1.19252	0.373	0.19	6.63318e-09	17	B2M
2.38436e-13	0.383479	0.964	0.831	7.26039e-09	17	CEP170
2.39573e-13	1.05963	0.43	0.241	7.29499e-09	17	SDC3
2.40369e-13	0.612066	0.936	0.866	7.31923e-09	17	FAM13A
2.43193e-13	0.872113	0.534	0.326	7.40521e-09	17	SLC35G1
2.51477e-13	0.772058	0.691	0.492	7.65748e-09	17	HOXD11
2.66896e-13	0.898384	0.582	0.392	8.12698e-09	17	RAB31
2.76862e-13	1.35338	0.273	0.121	8.43045e-09	17	ENSG00000251388
2.97421e-13	1.09946	0.41	0.219	9.05646e-09	17	C1QTNF3
3.122e-13	0.503141	0.928	0.843	9.50648e-09	17	SEPTIN7
3.24365e-13	1.27266	0.325	0.156	9.87691e-09	17	CCN1
3.45823e-13	0.772865	0.743	0.574	1.05303e-08	17	MAP3K20
3.87099e-13	0.738027	0.586	0.366	1.17872e-08	17	ARHGEF1
4.08675e-13	0.336924	0.984	0.876	1.24442e-08	17	GLI3
4.21855e-13	0.985636	0.546	0.344	1.28455e-08	17	PPM1K
4.75404e-13	0.933633	0.434	0.235	1.44761e-08	17	SNX7
4.90707e-13	0.967492	0.422	0.233	1.4942e-08	17	ENSG00000271774
5.33224e-13	0.651406	0.807	0.655	1.62367e-08	17	KLHL5
5.34155e-13	0.680188	0.719	0.504	1.6265e-08	17	PCDHA6
6.14723e-13	0.58155	0.855	0.643	1.87183e-08	17	PREX2
6.67346e-13	0.731509	0.627	0.415	2.03207e-08	17	NOX4
6.95068e-13	0.905668	0.345	0.165	2.11648e-08	17	TBKBP1
7.1547e-13	0.526695	0.916	0.753	2.17861e-08	17	NHSL2
7.82956e-13	0.628653	0.795	0.621	2.3841e-08	17	MSMO1
9.82234e-13	0.410921	0.948	0.822	2.9909e-08	17	TNRC18
1.08624e-12	1.09015	0.345	0.175	3.30761e-08	17	DAB2
1.08672e-12	0.892089	0.522	0.332	3.30906e-08	17	FAM114A1
1.10605e-12	0.468575	0.96	0.871	3.36793e-08	17	STK39
1.13325e-12	0.652781	0.727	0.511	3.45076e-08	17	MSN
1.19268e-12	1.44402	0.353	0.185	3.63172e-08	17	COLGALT2
1.22817e-12	0.943969	0.454	0.26	3.73978e-08	17	TMC6
1.23314e-12	0.35815	0.972	0.919	3.75491e-08	17	NFAT5
1.28856e-12	0.888379	0.57	0.368	3.92366e-08	17	ENSG00000228436
1.31458e-12	0.548309	0.884	0.746	4.0029e-08	17	LRCH1
1.45013e-12	1.2344	0.253	0.108	4.41565e-08	17	KIAA1614
1.46327e-12	0.424305	0.988	0.917	4.45566e-08	17	PHF14
1.4798e-12	0.485642	0.932	0.797	4.506e-08	17	RABGAP1L
1.48299e-12	0.775356	0.382	0.193	4.5157e-08	17	RAPGEF4
1.5464e-12	0.574591	0.791	0.591	4.70879e-08	17	ENSG00000288597
1.55789e-12	1.0449	0.329	0.162	4.74378e-08	17	AXL
1.62087e-12	0.754643	0.562	0.354	4.93554e-08	17	MAP3K3
1.6738e-12	0.953336	0.406	0.222	5.09672e-08	17	PPM1F
1.77302e-12	1.13059	0.297	0.141	5.39884e-08	17	PEA15
1.84288e-12	0.870142	0.482	0.282	5.61156e-08	17	ARHGEF35-AS1
1.99236e-12	0.640856	0.707	0.481	6.06675e-08	17	TRERF1
2.2757e-12	0.797349	0.402	0.211	6.92951e-08	17	LINC00882
2.32715e-12	1.07011	0.333	0.163	7.08616e-08	17	TPTE2P1
3.00422e-12	0.742913	0.562	0.354	9.14784e-08	17	DPY19L1
3.15652e-12	0.590258	0.743	0.531	9.6116e-08	17	ADAMTS3
3.21029e-12	1.18787	0.301	0.146	9.77534e-08	17	FAM171B
3.50653e-12	0.441917	0.944	0.875	1.06774e-07	17	ZNF704
3.51922e-12	0.432351	0.944	0.806	1.0716e-07	17	OSBPL9
3.76445e-12	0.737551	0.683	0.491	1.14628e-07	17	IDI1
3.78729e-12	0.623859	0.538	0.311	1.15323e-07	17	FIRRE
3.80864e-12	0.494683	0.679	0.456	1.15973e-07	17	ARHGAP28
3.91213e-12	0.507212	0.876	0.762	1.19124e-07	17	CLINT1
4.01941e-12	1.06558	0.301	0.142	1.22391e-07	17	SELENOP
4.16739e-12	0.589176	0.827	0.667	1.26897e-07	17	CTIF
4.77299e-12	0.932196	0.402	0.217	1.45338e-07	17	P3H1
4.93047e-12	0.729828	0.643	0.428	1.50133e-07	17	SEC24D
5.0558e-12	0.887467	0.39	0.21	1.53949e-07	17	TUBG2
5.88105e-12	0.565305	0.815	0.642	1.79078e-07	17	HOXA10
6.16202e-12	0.813986	0.582	0.382	1.87634e-07	17	WDR44
6.54112e-12	1.02477	0.494	0.307	1.99177e-07	17	SLC27A4
6.72418e-12	0.697956	0.643	0.426	2.04751e-07	17	ACAT2
7.76861e-12	1.03111	0.542	0.359	2.36554e-07	17	ENSG00000286162
8.42417e-12	0.630117	0.723	0.53	2.56516e-07	17	TTYH3
8.44489e-12	1.03118	0.329	0.166	2.57147e-07	17	PLCE1
8.88412e-12	0.647597	0.679	0.484	2.70521e-07	17	RBMS2
9.00527e-12	0.529137	0.839	0.702	2.74211e-07	17	FIP1L1
9.52682e-12	0.703774	0.622	0.421	2.90092e-07	17	ENSG00000259628
1.03823e-11	0.903032	0.558	0.359	3.1614e-07	17	IPMK
1.18512e-11	0.45441	0.908	0.779	3.6087e-07	17	SOX4
1.26642e-11	0.566365	0.815	0.68	3.85626e-07	17	PACS1
1.31565e-11	0.606184	0.916	0.795	4.00615e-07	17	HMGCS1
1.31641e-11	0.809062	0.522	0.333	4.00847e-07	17	RHOQ
1.40116e-11	0.666041	0.683	0.524	4.26652e-07	17	PRMT2
1.48429e-11	0.799009	0.41	0.217	4.51967e-07	17	GPM6B
1.53039e-11	0.48309	0.944	0.874	4.66005e-07	17	RABGAP1
1.90593e-11	1.03523	0.257	0.116	5.80354e-07	17	HEY2
2.1917e-11	0.47748	0.863	0.732	6.67373e-07	17	STXBP5
2.42473e-11	1.06728	0.446	0.279	7.3833e-07	17	EGLN3
2.52068e-11	0.870546	0.49	0.303	7.67547e-07	17	ILK
2.5562e-11	0.962048	0.466	0.285	7.78364e-07	17	CCDC90B
2.56589e-11	0.924965	0.526	0.353	7.81313e-07	17	TAPT1
2.73355e-11	0.368728	0.968	0.929	8.32367e-07	17	EML4
3.20329e-11	0.920822	0.426	0.248	9.75401e-07	17	NADK2
4.47864e-11	0.711317	0.767	0.597	1.36375e-06	17	MAST4
4.77421e-11	0.647588	0.542	0.342	1.45375e-06	17	BCAR1
4.78107e-11	0.465191	0.908	0.789	1.45584e-06	17	PPIP5K2
5.33127e-11	0.497476	0.843	0.72	1.62337e-06	17	AMOTL1
5.58303e-11	0.653904	0.671	0.487	1.70003e-06	17	NFE2L2
6.41445e-11	0.653534	0.353	0.19	1.9532e-06	17	CADPS2
6.54507e-11	0.406869	0.908	0.795	1.99297e-06	17	SCLT1
6.65679e-11	0.836505	0.313	0.155	2.02699e-06	17	CNTNAP1
6.99045e-11	0.737665	0.574	0.386	2.12859e-06	17	TIMP2
7.33121e-11	0.738922	0.55	0.373	2.23235e-06	17	EPHB4
7.96716e-11	0.778289	0.554	0.375	2.426e-06	17	CD63
1.08272e-10	1.35979	0.422	0.259	3.29688e-06	17	ENSG00000204929
1.21293e-10	0.799516	0.446	0.271	3.69336e-06	17	TGFBR2
1.24058e-10	0.673349	0.566	0.37	3.77756e-06	17	BTBD10
1.25195e-10	1.08125	0.269	0.128	3.81218e-06	17	ENSG00000235545
1.30875e-10	1.20214	0.373	0.211	3.98514e-06	17	SYNPO
1.50124e-10	0.453193	0.892	0.767	4.57126e-06	17	FADS2
1.52745e-10	0.524583	0.799	0.607	4.65109e-06	17	TTC7B
1.56558e-10	0.913623	0.382	0.21	4.7672e-06	17	ZNF333
1.57504e-10	0.709221	0.566	0.377	4.79601e-06	17	VASH1
1.61956e-10	1.0949	0.309	0.164	4.93156e-06	17	TGFB1
1.76302e-10	0.443542	0.952	0.922	5.3684e-06	17	FMNL2
1.99111e-10	0.84372	0.414	0.239	6.06292e-06	17	VASH1-DT
2.03999e-10	0.713523	0.466	0.281	6.21178e-06	17	FIGNL2
2.10475e-10	0.548732	0.723	0.534	6.40898e-06	17	GUSBP11
2.20735e-10	1.07688	0.253	0.118	6.72139e-06	17	SLC25A25
2.34774e-10	0.703781	0.414	0.233	7.14886e-06	17	TNK2
2.5453e-10	0.668176	0.687	0.518	7.75044e-06	17	RNF217
2.56282e-10	0.417507	0.888	0.738	7.8038e-06	17	MARK4
2.61564e-10	0.479859	0.823	0.677	7.96462e-06	17	AAK1
2.74453e-10	1.00773	0.261	0.125	8.3571e-06	17	SMTN
3.22464e-10	0.675227	0.273	0.13	9.81904e-06	17	LINC00907
3.40659e-10	0.543994	0.775	0.608	1.03731e-05	17	PLD3
3.58209e-10	0.724283	0.482	0.305	1.09075e-05	17	KCTD15
3.92549e-10	0.51661	0.647	0.448	1.19531e-05	17	ZNF362
4.15845e-10	0.674879	0.659	0.495	1.26625e-05	17	KLHL8
4.75934e-10	0.525181	0.711	0.528	1.44922e-05	17	SRGAP2
4.96503e-10	0.556502	0.635	0.444	1.51185e-05	17	BCOR
5.12085e-10	0.615331	0.635	0.445	1.5593e-05	17	JAM3
5.15775e-10	0.676845	0.807	0.675	1.57053e-05	17	ATP2B4
5.37456e-10	0.768148	0.462	0.292	1.63655e-05	17	MAP7D1
5.94506e-10	0.672617	0.506	0.323	1.81027e-05	17	TRAK2
5.97357e-10	0.78554	0.402	0.235	1.81895e-05	17	FBLIM1
6.07386e-10	0.875511	0.39	0.23	1.84949e-05	17	ABCA5
6.16889e-10	0.911434	0.325	0.174	1.87843e-05	17	ENSG00000197585
6.21271e-10	0.442719	0.952	0.829	1.89177e-05	17	CCNY
7.0441e-10	1.01467	0.337	0.189	2.14493e-05	17	C1orf198
7.69567e-10	0.671283	0.498	0.321	2.34333e-05	17	HK1
8.06383e-10	0.818317	0.438	0.269	2.45544e-05	17	PLS3
8.54862e-10	0.927698	0.398	0.235	2.60305e-05	17	SUCLG2-AS1
9.55742e-10	0.64377	0.494	0.311	2.91023e-05	17	SCP2
1.04228e-09	0.516309	0.751	0.626	3.17374e-05	17	TBC1D16
1.07425e-09	0.891652	0.349	0.196	3.27109e-05	17	TMEM43
1.11004e-09	0.938133	0.562	0.394	3.38006e-05	17	SLC4A4
1.22081e-09	0.307778	0.968	0.932	3.71736e-05	17	KALRN
1.34887e-09	0.390949	0.94	0.868	4.1073e-05	17	ARHGEF12
1.35665e-09	0.474856	0.92	0.878	4.131e-05	17	SETBP1
1.38384e-09	0.521096	0.811	0.673	4.2138e-05	17	FDFT1
1.39696e-09	0.823682	0.361	0.209	4.25374e-05	17	SLC7A6
1.43505e-09	0.766909	0.414	0.25	4.36974e-05	17	DGKZ
1.47285e-09	0.345254	0.944	0.877	4.48483e-05	17	MYCBP2
1.63101e-09	0.699553	0.602	0.418	4.96642e-05	17	ENSG00000285253
1.63322e-09	0.697089	0.418	0.247	4.97314e-05	17	HMGA2-AS1
1.72902e-09	0.726989	0.478	0.306	5.26486e-05	17	PLEC
1.76071e-09	0.432701	0.96	0.949	5.36135e-05	17	PKIB
1.81035e-09	0.938451	0.257	0.125	5.51253e-05	17	SERINC2
1.8188e-09	0.581239	0.643	0.472	5.53825e-05	17	WDR41
1.92297e-09	0.37512	0.92	0.804	5.85543e-05	17	MYO9A
1.99003e-09	0.942975	0.333	0.186	6.05965e-05	17	SNX18
2.07952e-09	0.342622	0.976	0.945	6.33212e-05	17	STAG1
2.21632e-09	0.626378	0.498	0.316	6.74869e-05	17	GPX8
2.27965e-09	0.405272	0.948	0.86	6.94153e-05	17	PKD2
2.55246e-09	0.603786	0.675	0.5	7.77223e-05	17	ACSS3
2.58207e-09	0.49858	0.799	0.644	7.8624e-05	17	ZBTB1
2.71888e-09	0.572673	0.651	0.468	8.27898e-05	17	GRK5
2.77908e-09	0.713199	0.558	0.373	8.4623e-05	17	RGL1
2.98825e-09	0.566175	0.53	0.342	9.09921e-05	17	NFATC4
3.15819e-09	0.652141	0.466	0.291	9.61669e-05	17	POGLUT3
3.22858e-09	0.763116	0.261	0.128	9.83104e-05	17	CDK9
3.2637e-09	0.965095	0.265	0.134	9.93796e-05	17	SIRT2
3.37858e-09	0.612296	0.562	0.387	0.000102878	17	PLXNA1
3.52116e-09	0.539482	0.574	0.383	0.000107219	17	JAK2
3.77197e-09	0.465026	0.815	0.692	0.000114856	17	SCRN1
4.2374e-09	0.383491	0.871	0.742	0.000129029	17	NEK1
4.53112e-09	0.405754	0.771	0.631	0.000137973	17	TES
4.5578e-09	1.20505	0.386	0.24	0.000138785	17	ENOX1
5.19441e-09	0.917794	0.293	0.157	0.00015817	17	XYLB
5.24559e-09	0.380451	0.896	0.798	0.000159728	17	ATN1
6.54954e-09	0.891389	0.337	0.192	0.000199433	17	QRICH2
6.8451e-09	0.702897	0.398	0.237	0.000208433	17	ENSG00000274265
6.93338e-09	0.488506	0.763	0.579	0.000211122	17	ANKRD6
6.99403e-09	0.420305	0.863	0.747	0.000212968	17	ARHGAP35
7.10688e-09	0.558341	0.486	0.309	0.000216405	17	PPP4R1L
7.66925e-09	0.490341	0.699	0.54	0.000233529	17	INPPL1
8.41429e-09	0.6689	0.627	0.458	0.000256215	17	RNF175
8.43759e-09	0.411143	0.916	0.817	0.000256925	17	CLTC
8.89861e-09	0.612444	0.526	0.354	0.000270963	17	ETV5
9.00059e-09	0.631118	0.606	0.443	0.000274068	17	RPS6KA5
9.98691e-09	0.673883	0.574	0.401	0.000304101	17	DHCR24
1.06624e-08	0.758657	0.402	0.248	0.00032467	17	MEF2D
1.06785e-08	0.586234	0.546	0.367	0.00032516	17	SRGAP2B
1.08478e-08	0.495874	0.771	0.593	0.000330317	17	SLC25A12
1.11174e-08	0.741008	0.422	0.261	0.000338526	17	TBC1D2B
1.16786e-08	0.365341	0.944	0.888	0.000355613	17	EHBP1
1.23882e-08	0.801003	0.426	0.272	0.00037722	17	STX12
1.35522e-08	0.393719	0.783	0.615	0.000412666	17	ITGAV
1.42122e-08	0.41162	0.855	0.732	0.00043276	17	PGAP1
1.54457e-08	0.356871	0.92	0.799	0.000470321	17	CACHD1
1.56036e-08	0.411498	0.823	0.679	0.00047513	17	NIN
1.61284e-08	0.420671	0.815	0.663	0.000491109	17	ODF2L
1.64762e-08	0.61473	0.462	0.293	0.000501699	17	TMEM44
1.71037e-08	0.856264	0.361	0.215	0.000520806	17	CUEDC1
1.71292e-08	0.638541	0.618	0.452	0.000521583	17	MMP14
1.87791e-08	0.469965	0.751	0.562	0.000571825	17	KLHL7
1.99304e-08	0.580764	0.578	0.422	0.000606881	17	ATG12
2.01592e-08	1.1525	0.257	0.137	0.000613849	17	ACER2
2.19539e-08	0.350083	0.96	0.864	0.000668496	17	LINC00342
2.36529e-08	0.388559	0.9	0.83	0.00072023	17	PICALM
2.5164e-08	0.461587	0.747	0.61	0.000766244	17	ARRDC3
2.63114e-08	0.842433	0.317	0.184	0.000801181	17	CSPG4
2.79632e-08	0.657277	0.478	0.32	0.000851479	17	AAMDC
2.95676e-08	0.425128	0.723	0.554	0.000900333	17	BTBD3
3.05548e-08	0.632134	0.45	0.291	0.000930393	17	LPCAT4
3.11847e-08	0.887415	0.289	0.16	0.000949575	17	ABCB8
3.12826e-08	0.444155	0.807	0.644	0.000952554	17	PHTF2
3.15953e-08	0.699655	0.438	0.28	0.000962077	17	SNAP25
3.19421e-08	0.859433	0.329	0.192	0.000972638	17	ATP7A
3.34297e-08	0.59739	0.506	0.332	0.00101793	17	GNPTAB
3.37534e-08	0.556627	0.631	0.457	0.00102779	17	FAM110B
3.37802e-08	0.687873	0.57	0.409	0.00102861	17	USP38-DT
3.58421e-08	0.744398	0.402	0.241	0.00109139	17	SATB1
3.61435e-08	0.753856	0.293	0.159	0.00110057	17	CPB2-AS1
3.75865e-08	0.877879	0.353	0.215	0.00114451	17	SLC44A3-AS1
3.87282e-08	0.851181	0.269	0.143	0.00117927	17	C1orf54
4.00398e-08	0.668944	0.466	0.314	0.00121921	17	AGAP3
4.08911e-08	0.324107	0.984	0.94	0.00124513	17	RBMS1
4.14337e-08	0.799156	0.622	0.502	0.00126166	17	LSS
4.15472e-08	0.699982	0.418	0.262	0.00126511	17	WNT5A
4.31664e-08	0.333274	0.482	0.311	0.00131442	17	THSD4
4.96513e-08	0.440751	0.811	0.68	0.00151188	17	RTN4
4.98052e-08	0.520524	0.699	0.544	0.00151657	17	TSC2
4.99634e-08	0.887928	0.305	0.175	0.00152139	17	SLC16A9
5.57779e-08	0.811643	0.333	0.194	0.00169844	17	ENSG00000282278
5.58909e-08	0.451236	0.771	0.641	0.00170188	17	ZNF69
5.75417e-08	0.318063	0.952	0.85	0.00175214	17	GNB1
5.84253e-08	0.375013	0.96	0.855	0.00177905	17	BBS9
5.92738e-08	0.842925	0.301	0.172	0.00180489	17	ARHGAP1
6.07445e-08	0.924075	0.361	0.225	0.00184967	17	CRTAP
6.3746e-08	0.52296	0.639	0.478	0.00194107	17	ULK2
6.84124e-08	0.496832	0.627	0.457	0.00208316	17	MAP2K1
7.10872e-08	0.397387	0.783	0.627	0.00216461	17	TAF3
7.21158e-08	0.447721	0.747	0.619	0.00219593	17	PTBP3
7.66085e-08	0.528005	0.647	0.49	0.00233273	17	SH3BGRL
7.73484e-08	0.380751	0.944	0.858	0.00235526	17	BOC
7.74602e-08	0.422663	0.815	0.669	0.00235866	17	MEST
7.99004e-08	0.488252	0.703	0.556	0.00243297	17	ERGIC1
9.23519e-08	0.708666	0.386	0.239	0.00281211	17	CNPY3
9.41408e-08	0.605071	0.514	0.34	0.00286659	17	CRPPA
9.46206e-08	0.541252	0.578	0.419	0.0028812	17	AP2M1
9.56522e-08	0.28987	0.968	0.85	0.00291261	17	ANKRD36
9.56992e-08	0.555182	0.321	0.182	0.00291404	17	TENM3-AS1
9.72872e-08	0.39803	0.928	0.809	0.0029624	17	SCD
9.91077e-08	0.467303	0.522	0.347	0.00301783	17	POU6F2
1.11564e-07	0.981693	0.305	0.175	0.00339713	17	TPD52L1
1.13246e-07	0.669486	0.438	0.283	0.00344833	17	HCFC2
1.15989e-07	0.674142	0.402	0.255	0.00353188	17	SWT1
1.17679e-07	0.486608	0.309	0.174	0.00358331	17	IL1RAPL2
1.20246e-07	0.540586	0.446	0.282	0.0036615	17	PYROXD2
1.21112e-07	0.61884	0.506	0.342	0.00368786	17	SSPOP
1.24997e-07	0.379688	0.871	0.751	0.00380616	17	AKT3
1.32125e-07	0.409301	0.719	0.548	0.00402321	17	XIAP
1.40345e-07	0.472801	0.731	0.601	0.00427351	17	FDPS
1.60449e-07	0.526124	0.675	0.565	0.00488568	17	FMR1
1.62665e-07	0.304021	0.952	0.866	0.00495314	17	SREBF2
1.70665e-07	0.546765	0.715	0.562	0.00519675	17	NUAK1
1.79638e-07	0.60483	0.486	0.33	0.00546997	17	LEPROT
1.85135e-07	0.582334	0.586	0.426	0.00563735	17	PWWP3A
2.01425e-07	0.592135	0.578	0.426	0.00613339	17	SWAP70
2.05262e-07	0.467822	0.691	0.536	0.00625021	17	RAPH1
2.08199e-07	0.250362	0.972	0.936	0.00633966	17	GNAS
2.14046e-07	0.589982	0.506	0.355	0.00651769	17	ZBTB25
2.23355e-07	0.373828	0.871	0.762	0.00680115	17	ACAP2
2.24782e-07	0.672694	0.45	0.302	0.0068446	17	MEGF6
2.28402e-07	0.482468	0.639	0.482	0.00695483	17	ABCC5
2.43419e-07	0.471601	0.727	0.615	0.00741209	17	ATF7
2.45229e-07	0.765115	0.281	0.157	0.00746724	17	ZYX
2.49133e-07	0.668244	0.293	0.165	0.00758611	17	LMLN
2.51605e-07	0.392209	0.618	0.469	0.00766137	17	ASTN2
2.56392e-07	0.413929	0.779	0.66	0.00780715	17	ELOVL5
2.62267e-07	0.60999	0.502	0.355	0.00798602	17	ZNF154
2.83375e-07	0.407159	0.687	0.509	0.00862877	17	CIZ1
2.89237e-07	0.672979	0.482	0.329	0.00880727	17	CCNYL1
2.93505e-07	0.405075	0.827	0.68	0.00893724	17	RPS6KC1
2.97405e-07	0.753706	0.353	0.219	0.009056	17	MRAS
2.97542e-07	0.576233	0.53	0.369	0.00906017	17	ENSG00000246090
3.03112e-07	0.756127	0.269	0.148	0.00922977	17	C9
3.14732e-07	0.308684	0.88	0.801	0.0095836	17	ADD1
3.18798e-07	0.327573	0.92	0.83	0.00970739	17	CDC14B
3.20212e-07	0.6664	0.325	0.196	0.00975045	17	TMEM8B
3.30827e-07	0.410502	0.747	0.61	0.0100737	17	AGO4
3.67895e-07	0.391805	0.819	0.717	0.0112024	17	DENND2B
4.07428e-07	0.504415	0.534	0.387	0.0124062	17	ARFGAP3
4.11153e-07	0.462262	0.823	0.712	0.0125196	17	TAPT1-AS1
4.33103e-07	0.672207	0.398	0.261	0.013188	17	ZBTB38
4.35529e-07	0.356332	0.896	0.81	0.0132618	17	NCOA1
4.81918e-07	0.41366	0.655	0.487	0.0146744	17	KLHL20
4.97227e-07	0.610062	0.406	0.26	0.0151406	17	ENSG00000259124
5.37683e-07	0.645216	0.369	0.23	0.0163724	17	HABP4
5.48909e-07	0.525264	0.703	0.558	0.0167143	17	C8orf34
5.69214e-07	0.723032	0.357	0.222	0.0173326	17	SLC27A1
5.70643e-07	0.575866	0.378	0.24	0.0173761	17	B4GALT1
5.96969e-07	0.615019	0.357	0.222	0.0181777	17	PCBP4
6.11249e-07	0.71647	0.546	0.418	0.0186125	17	PRAG1
6.41599e-07	0.499097	0.707	0.549	0.0195367	17	DIAPH2
6.73382e-07	0.368977	0.478	0.32	0.0205045	17	PDK1
6.8249e-07	0.640936	0.398	0.256	0.0207818	17	DHRS4L2
6.90825e-07	0.349128	0.863	0.753	0.0210356	17	NR2F1-AS1
7.51199e-07	0.305622	0.542	0.366	0.022874	17	EFEMP1
7.53322e-07	0.371242	0.735	0.601	0.0229386	17	GARRE1
8.27814e-07	0.597329	0.382	0.244	0.0252069	17	FAM102B
8.3068e-07	0.724423	0.373	0.249	0.0252942	17	MDM1
8.40423e-07	0.593872	0.474	0.336	0.0255909	17	SELENON
8.74189e-07	0.777089	0.269	0.152	0.0266191	17	HLA-A
9.00007e-07	0.392583	0.779	0.62	0.0274052	17	SCFD2
9.04526e-07	0.716207	0.345	0.214	0.0275428	17	AKAP7
9.39061e-07	0.634761	0.329	0.203	0.0285944	17	RND3
9.60175e-07	0.604059	0.486	0.346	0.0292373	17	NET1
1.0095e-06	0.560975	0.514	0.364	0.0307393	17	TLE3
1.02612e-06	0.839479	0.321	0.204	0.0312454	17	MMD
1.03601e-06	0.35575	0.735	0.585	0.0315465	17	SQLE
1.05837e-06	0.363492	0.912	0.852	0.0322275	17	ADD3
1.08099e-06	0.828864	0.301	0.182	0.032916	17	FLCN
1.08591e-06	0.650458	0.406	0.273	0.033066	17	ARHGDIA
1.10258e-06	0.683652	0.301	0.183	0.0335737	17	GPRC5B
1.11033e-06	0.479137	0.61	0.476	0.0338097	17	TMEM241
1.11214e-06	0.426791	0.695	0.543	0.0338646	17	CXXC4
1.11403e-06	0.271707	0.9	0.751	0.0339223	17	RRBP1
1.11426e-06	0.691327	0.446	0.312	0.0339293	17	CRY1
1.20708e-06	0.561131	0.522	0.383	0.0367556	17	STAM2
1.22136e-06	0.687721	0.309	0.183	0.0371904	17	ZNF503
1.22907e-06	0.348146	0.683	0.529	0.0374252	17	UST
1.23339e-06	0.348153	0.731	0.555	0.0375567	17	SPCS3
1.2744e-06	0.528802	0.337	0.205	0.0388054	17	SLC66A2
1.2825e-06	0.739991	0.369	0.243	0.0390522	17	MAP3K12
1.30772e-06	0.49205	0.542	0.385	0.0398202	17	GGT7
1.35616e-06	0.472796	0.627	0.481	0.0412949	17	GPR173
1.41866e-06	0.461838	0.578	0.438	0.0431983	17	KIF9-AS1
1.41961e-06	0.465381	0.538	0.377	0.0432273	17	TMEM181
1.4259e-06	0.46694	0.426	0.273	0.0434186	17	FAM66C
1.55355e-06	0.418216	0.767	0.628	0.0473055	17	FERMT2
1.58671e-06	0.507516	0.394	0.253	0.0483152	17	PLCL2
1.60893e-06	0.474669	0.59	0.446	0.0489918	17	OS9
1.74356e-06	0.357431	0.92	0.852	0.0530916	17	SPIN1
1.89373e-06	0.264249	0.936	0.839	0.0576642	17	PAM
1.91732e-06	0.318193	0.795	0.644	0.0583824	17	NBEAL1
2.11711e-06	0.277187	0.867	0.809	0.0644661	17	SESN3
2.16999e-06	0.507439	0.369	0.23	0.0660763	17	TTLL11
2.20432e-06	0.694161	0.414	0.288	0.0671217	17	SGCB
2.22783e-06	0.5268	0.606	0.457	0.0678373	17	CALM1
2.23855e-06	0.572427	0.502	0.368	0.0681639	17	PNPLA3
2.25503e-06	0.403333	0.819	0.688	0.0686658	17	NEAT1
2.33422e-06	0.359199	0.759	0.604	0.0710771	17	MCU
2.50804e-06	0.350763	0.783	0.664	0.0763697	17	PLEKHG2
2.58035e-06	0.261313	0.928	0.805	0.0785716	17	TUBB
2.7632e-06	0.568814	0.498	0.366	0.0841395	17	STAT3
2.79751e-06	0.358585	0.683	0.533	0.0851842	17	KDM6B
2.80601e-06	0.505935	0.365	0.234	0.0854429	17	CDCA7
3.18695e-06	0.539611	0.606	0.475	0.0970425	17	MAPRE2
3.19748e-06	0.351031	0.663	0.496	0.0973634	17	PIP4K2A
3.36897e-06	0.672531	0.281	0.168	0.102585	17	ENSG00000230699
3.36918e-06	0.272883	0.526	0.348	0.102591	17	DNM3
3.51169e-06	0.301168	0.743	0.602	0.106931	17	KANSL1L
3.74432e-06	0.592652	0.386	0.257	0.114015	17	HERC3
3.82677e-06	0.301295	0.968	0.934	0.116525	17	NRIP1
3.84577e-06	0.385244	0.663	0.519	0.117104	17	ENSG00000254319
4.17863e-06	0.434966	0.59	0.454	0.127239	17	MDFIC
4.22075e-06	0.816688	0.337	0.227	0.128522	17	TEX21P
4.42116e-06	0.346023	0.799	0.711	0.134624	17	TLE1
4.51086e-06	0.317898	0.811	0.655	0.137356	17	SMURF1
4.67328e-06	0.45011	0.526	0.38	0.142302	17	ZHX3
4.72315e-06	0.401451	0.731	0.633	0.14382	17	SLC25A24
4.89047e-06	0.692249	0.269	0.157	0.148915	17	RP2
4.97671e-06	0.362024	0.807	0.664	0.151541	17	CAMK1D
5.0914e-06	0.400808	0.398	0.258	0.155033	17	CPEB4
5.11622e-06	0.687254	0.382	0.258	0.155789	17	MXD4
5.28305e-06	0.347359	0.767	0.636	0.160869	17	TXNIP
5.31078e-06	0.298352	0.807	0.69	0.161713	17	RIC8B
5.32211e-06	0.695063	0.345	0.227	0.162058	17	ITGB1BP1
5.43728e-06	0.527782	0.514	0.375	0.165565	17	PDIA5
5.50922e-06	0.822988	0.265	0.161	0.167756	17	TTPAL
5.50998e-06	0.581287	0.498	0.365	0.167779	17	TRMT9B
5.60173e-06	0.278808	0.904	0.813	0.170573	17	KIDINS220
5.63569e-06	0.590601	0.253	0.148	0.171607	17	ENSG00000250349
5.677e-06	0.461533	0.61	0.477	0.172865	17	INTS6L
5.7831e-06	0.420751	0.727	0.605	0.176095	17	WASF1
5.79471e-06	0.484835	0.699	0.617	0.176449	17	AASS
5.85587e-06	0.547701	0.277	0.164	0.178311	17	ENSG00000285582
5.87901e-06	0.63155	0.285	0.17	0.179016	17	ZNF329
5.94944e-06	0.338569	0.703	0.572	0.181161	17	ZC3H7B
6.2021e-06	0.549905	0.486	0.346	0.188854	17	MYL12A
6.26313e-06	0.624841	0.345	0.227	0.190712	17	DHCR7
6.49496e-06	0.357319	0.719	0.577	0.197771	17	RSU1
6.95541e-06	0.705953	0.317	0.205	0.211792	17	ENDOV
7.14603e-06	0.42872	0.888	0.848	0.217596	17	PTPN12
7.39416e-06	0.412865	0.687	0.565	0.225152	17	ARHGEF9
7.44899e-06	0.46198	0.49	0.352	0.226822	17	CDKL5
7.46811e-06	0.413234	0.779	0.641	0.227404	17	DENND2A
8.10206e-06	0.350415	0.703	0.549	0.246708	17	EXOC7
8.13665e-06	0.301831	0.92	0.832	0.247761	17	PKNOX2
8.22727e-06	0.2854	0.855	0.751	0.25052	17	MEMO1
8.48052e-06	0.294551	0.819	0.675	0.258232	17	TMEM131L
8.51528e-06	0.490965	0.474	0.34	0.25929	17	MADD
8.75423e-06	0.48519	0.526	0.39	0.266566	17	ADAMTS6
8.75645e-06	0.841581	0.273	0.171	0.266634	17	ENSG00000287683
8.82592e-06	0.586891	0.382	0.257	0.268749	17	GYPC
8.86109e-06	0.444459	0.651	0.543	0.26982	17	DIXDC1
9.07268e-06	0.319237	0.867	0.791	0.276263	17	LINC01278
9.26022e-06	0.428139	0.562	0.416	0.281974	17	ZNF318
9.44711e-06	0.38264	0.639	0.509	0.287665	17	ABHD2
1.00567e-05	0.697357	0.305	0.194	0.306225	17	DANCR
1.00938e-05	0.284752	0.92	0.817	0.307355	17	ANKIB1
1.01796e-05	0.282196	0.932	0.811	0.30997	17	ATAD2B
1.02482e-05	0.638974	0.715	0.604	0.312056	17	PCSK5
1.02814e-05	0.413485	0.55	0.41	0.313069	17	ENTPD1-AS1
1.04973e-05	0.358522	0.843	0.71	0.319642	17	SMAD3
1.10254e-05	0.531306	0.325	0.21	0.335723	17	PIAS3
1.16e-05	0.544705	0.643	0.513	0.35322	17	ADGRB3
1.21671e-05	0.441231	0.723	0.611	0.370488	17	CBFB
1.22083e-05	0.445731	0.49	0.354	0.371744	17	HDAC5
1.24876e-05	0.683342	0.341	0.227	0.380249	17	FKBP14
1.2807e-05	0.278551	0.896	0.791	0.389973	17	AP2B1
1.29052e-05	0.651125	0.398	0.277	0.392963	17	MTMR6
1.34661e-05	0.508472	0.562	0.44	0.410041	17	GNAI2
1.35964e-05	0.492607	0.582	0.457	0.414011	17	PREP
1.39112e-05	0.581436	0.305	0.192	0.423595	17	GRK4
1.43659e-05	0.446244	0.598	0.475	0.437441	17	TECPR2
1.43674e-05	0.31763	0.739	0.592	0.437488	17	ZNRF1
1.48393e-05	0.649995	0.39	0.275	0.451857	17	CLDND1
1.50533e-05	0.543533	0.546	0.416	0.458373	17	ATP1B3
1.50611e-05	0.276711	0.811	0.704	0.45861	17	TCF25
1.55764e-05	0.313506	0.843	0.74	0.474303	17	FNBP1
1.56518e-05	0.593461	0.253	0.151	0.476598	17	WIPI1
1.57836e-05	0.619102	0.39	0.267	0.480609	17	ZNF337
1.59327e-05	0.812092	0.257	0.162	0.485151	17	GAS1
1.60084e-05	0.403769	0.795	0.711	0.487457	17	CCSER2
1.63456e-05	0.431531	0.438	0.307	0.497723	17	ZBTB41
1.64923e-05	0.809977	0.253	0.155	0.502192	17	ZDHHC9
1.70572e-05	0.71053	0.361	0.25	0.519391	17	TNFRSF1A
1.7685e-05	0.449202	0.558	0.422	0.538508	17	CHCHD6
1.84618e-05	0.518106	0.398	0.278	0.562162	17	FHIP2B
1.84954e-05	0.441963	0.446	0.311	0.563186	17	GNL1
1.86132e-05	0.790296	0.293	0.188	0.566773	17	CTSD
1.88137e-05	0.477647	0.478	0.354	0.572878	17	ELMOD3
1.93975e-05	0.846086	0.269	0.168	0.590653	17	IKBKE
1.9763e-05	0.357719	0.606	0.458	0.601784	17	NBR1
2.00318e-05	0.425864	0.55	0.412	0.609969	17	NEDD4
2.01278e-05	0.392315	0.606	0.483	0.612891	17	GIT2
2.10246e-05	0.624332	0.41	0.287	0.640198	17	AKNA
2.13907e-05	0.771246	0.313	0.205	0.651347	17	ACSS2
2.16207e-05	0.429107	0.735	0.618	0.658351	17	VPS45
2.25763e-05	0.401309	0.606	0.472	0.687449	17	TOM1L2
2.3053e-05	0.549134	0.406	0.28	0.701964	17	SPRY3
2.3651e-05	0.375599	0.663	0.544	0.720173	17	GOLGA3
2.38268e-05	0.627666	0.297	0.187	0.725525	17	CD81
2.49733e-05	0.341029	0.361	0.235	0.760436	17	ARHGAP33
2.51333e-05	0.359763	0.747	0.643	0.76531	17	FBXL5
2.52211e-05	0.370903	0.562	0.433	0.767984	17	BCL9L
2.61052e-05	0.411256	0.45	0.312	0.794902	17	HEG1
2.61411e-05	0.449109	0.47	0.333	0.795995	17	RTKN
2.66333e-05	0.268954	0.835	0.742	0.810983	17	TRPC4AP
2.66567e-05	0.365459	0.663	0.536	0.811697	17	RAP1A
2.72544e-05	0.362948	0.518	0.392	0.829896	17	ITGB5
2.81456e-05	0.42497	0.486	0.352	0.857034	17	APAF1
2.86586e-05	0.383271	0.59	0.468	0.872655	17	DERA
2.90657e-05	0.340858	0.787	0.645	0.885051	17	TBC1D1
2.95412e-05	0.286359	0.735	0.606	0.899531	17	PPP3CB
2.95885e-05	0.279441	0.867	0.778	0.900969	17	ARHGEF11
2.98735e-05	0.386026	0.731	0.645	0.909648	17	TPM3
3.19041e-05	0.287402	0.94	0.85	0.971479	17	ANO6
3.21149e-05	0.576476	0.498	0.387	0.977897	17	EXTL3
3.24007e-05	0.530124	0.365	0.247	0.986602	17	MIRLET7IHG
3.28141e-05	0.320292	0.807	0.703	0.99919	17	MYO9B
3.42861e-05	0.398159	0.699	0.581	1	17	NORAD
3.4331e-05	0.336739	0.827	0.724	1	17	SPAG9
3.52862e-05	0.545132	0.325	0.217	1	17	ZNF568
3.66452e-05	0.628962	0.719	0.642	1	17	PBX3
3.91808e-05	0.517792	0.321	0.213	1	17	SSBP4
3.95897e-05	0.346351	0.345	0.222	1	17	LINC02666
4.21102e-05	0.643478	0.297	0.192	1	17	TTLL7
4.27738e-05	0.328276	0.743	0.648	1	17	ENSG00000264449
4.30274e-05	0.374368	0.602	0.48	1	17	MFSD14A
4.32052e-05	0.62147	0.39	0.284	1	17	TYK2
4.46732e-05	0.356831	0.775	0.662	1	17	FASN
4.48918e-05	0.672009	0.273	0.173	1	17	EFEMP2
4.5742e-05	0.609631	0.345	0.24	1	17	KANK2
4.79198e-05	0.600436	0.369	0.248	1	17	NDNF
5.03997e-05	0.724868	0.257	0.161	1	17	ZNF25
5.0498e-05	0.327174	0.771	0.702	1	17	MAP3K7
5.06625e-05	0.47221	0.546	0.426	1	17	PDZD2
5.14623e-05	0.356132	0.763	0.66	1	17	PJA2
5.166e-05	0.311179	0.635	0.49	1	17	TRIM5
5.17512e-05	0.370541	0.703	0.577	1	17	MALT1
5.27828e-05	0.493773	0.534	0.409	1	17	ENSG00000254602
5.29403e-05	0.686877	0.253	0.159	1	17	RHOBTB2
5.40864e-05	0.527313	0.309	0.199	1	17	GORAB
5.52343e-05	0.280883	0.843	0.76	1	17	ATP2C1
5.67301e-05	0.385746	0.438	0.308	1	17	MYADM
5.74981e-05	0.287565	0.928	0.843	1	17	ARHGAP21
5.79394e-05	0.635139	0.337	0.231	1	17	ZWILCH
5.89895e-05	0.251313	0.614	0.454	1	17	BLCAP
5.93643e-05	0.3358	0.751	0.635	1	17	TTC21B
6.07773e-05	0.470862	0.45	0.326	1	17	OGG1
6.17148e-05	0.383295	0.478	0.356	1	17	PFN1
6.23458e-05	0.631792	0.273	0.174	1	17	ST6GALNAC6
6.31232e-05	0.390729	0.635	0.529	1	17	SANBR
6.34827e-05	0.671276	0.293	0.193	1	17	SLC12A9
6.39203e-05	0.440792	0.815	0.752	1	17	ACTN4
6.44455e-05	0.3237	0.478	0.344	1	17	FAM217B
6.50424e-05	0.291026	0.767	0.687	1	17	GATAD2A
6.50838e-05	0.408765	0.534	0.403	1	17	ANKRD52
6.59795e-05	0.387903	0.719	0.62	1	17	ENSG00000279765
6.68237e-05	0.328444	0.755	0.622	1	17	CYP51A1
6.72393e-05	0.444756	0.365	0.252	1	17	NOD1
6.75103e-05	0.39679	0.418	0.296	1	17	BIN1
7.05992e-05	0.434373	0.442	0.315	1	17	HOXD9
7.07813e-05	0.323608	0.791	0.707	1	17	APC
7.09014e-05	0.359646	0.369	0.25	1	17	SGCD
7.10287e-05	0.626473	0.305	0.201	1	17	ZNF512B
7.33256e-05	0.340698	0.618	0.475	1	17	CEP57L1
7.60693e-05	0.280164	0.767	0.635	1	17	GOLIM4
7.73951e-05	0.589051	0.357	0.254	1	17	SH3BP2
7.79724e-05	0.320837	0.614	0.474	1	17	PHC1
7.8186e-05	0.274317	0.622	0.473	1	17	ZNF346
7.87782e-05	0.503451	0.265	0.165	1	17	FAXDC2
8.03519e-05	0.415751	0.41	0.294	1	17	ARHGAP23
8.38149e-05	0.534357	0.369	0.261	1	17	SRP68
8.54863e-05	0.583406	0.313	0.211	1	17	RNF7
8.70945e-05	0.583057	0.297	0.195	1	17	IDS
8.84367e-05	0.253314	0.819	0.733	1	17	KATNBL1
9.51768e-05	0.268296	0.775	0.684	1	17	NEK7
9.64959e-05	0.542374	0.349	0.246	1	17	CBWD5
9.68525e-05	0.458848	0.353	0.24	1	17	MAP1LC3B
9.68972e-05	0.73645	0.253	0.16	1	17	STPG1
0.000100649	0.415752	0.534	0.41	1	17	RPGRIP1L
0.000102937	0.388835	0.582	0.455	1	17	WWC3
0.000103434	0.565915	0.341	0.239	1	17	EPN1
0.000106088	0.659815	0.365	0.26	1	17	ADAM23
0.000107251	0.342303	0.635	0.504	1	17	RNF2
0.000107883	0.413066	0.434	0.315	1	17	LPCAT1
0.000110168	0.319288	0.759	0.629	1	17	INTS6
0.000113638	0.55434	0.361	0.258	1	17	KLHL13
0.000114144	0.529659	0.378	0.269	1	17	PARP14
0.00012028	0.581405	0.329	0.226	1	17	AP1M1
0.000120548	0.46449	0.482	0.373	1	17	CUL7
0.000124338	0.543815	0.253	0.162	1	17	TSC22D4
0.000128592	0.657559	0.261	0.171	1	17	DTX2P1
0.000130364	0.408283	0.546	0.424	1	17	FLOT1
0.000130723	0.43381	0.357	0.248	1	17	LRSAM1
0.000130761	0.497342	0.398	0.287	1	17	PI4KB
0.000133052	0.352244	0.418	0.301	1	17	SOX12
0.000135609	0.512458	0.281	0.182	1	17	ZNF8-DT
0.000140853	0.287623	0.751	0.622	1	17	ST3GAL2
0.000143268	0.60336	0.261	0.171	1	17	NHEJ1
0.000145052	0.52491	0.297	0.2	1	17	DTX3
0.000145205	0.642725	0.353	0.263	1	17	DIPK2A
0.000145424	0.305729	0.763	0.664	1	17	GLS
0.000146207	0.379342	0.574	0.471	1	17	KDELR2
0.000148935	0.346993	0.378	0.26	1	17	SLC12A4
0.000148972	0.518204	0.265	0.171	1	17	HSD17B11
0.000151174	0.251485	0.655	0.539	1	17	NVL
0.000151724	0.472563	0.582	0.484	1	17	LDB1
0.000154401	0.523195	0.285	0.187	1	17	ECH1
0.000157525	0.353593	0.253	0.162	1	17	CALCRL
0.00015791	0.605345	0.269	0.174	1	17	LINC01091
0.000159257	0.29745	0.671	0.535	1	17	ARHGAP17
0.00016479	0.326203	0.474	0.352	1	17	TBC1D12
0.000168289	0.305128	0.731	0.614	1	17	TMSB10
0.000169543	0.469494	0.426	0.316	1	17	VASH2
0.000170791	0.27046	0.827	0.741	1	17	ADAR
0.000177259	0.404782	0.598	0.468	1	17	FKBP15
0.000182237	0.434861	0.386	0.277	1	17	PCTP
0.000183173	0.539228	0.253	0.161	1	17	FCGRT
0.000184684	0.251129	0.924	0.826	1	17	INVS
0.000185485	0.649167	0.309	0.215	1	17	PARVB
0.000186525	0.374111	0.51	0.385	1	17	ATAT1
0.000187122	0.646042	0.293	0.198	1	17	HOXD8
0.000187439	0.357536	0.542	0.42	1	17	MLH1
0.000197067	0.367289	0.59	0.476	1	17	ZYG11B
0.000208994	0.377375	0.518	0.406	1	17	BIRC2
0.000209001	0.638189	0.257	0.169	1	17	PGM2L1
0.000212471	0.280042	0.851	0.774	1	17	SPRED1
0.000214097	0.444956	0.422	0.31	1	17	CDYL2
0.000215988	0.437786	0.594	0.476	1	17	CLCN6
0.000216135	0.591143	0.333	0.241	1	17	RWDD3
0.000219977	0.302767	0.823	0.704	1	17	NID1
0.000227188	0.400269	0.333	0.227	1	17	ZNF783
0.000245282	0.362781	0.49	0.373	1	17	TMED8
0.00024695	0.561621	0.357	0.258	1	17	BBS7
0.000247682	0.360383	0.45	0.328	1	17	CALCOCO1
0.000259756	0.365519	0.586	0.472	1	17	TRIOBP
0.000265801	0.349581	0.534	0.415	1	17	TBK1
0.000269161	0.386105	0.462	0.348	1	17	CLK4
0.00027732	0.515829	0.398	0.288	1	17	TIPRL
0.000281774	0.517458	0.313	0.218	1	17	MLF1
0.000282874	0.580843	0.365	0.27	1	17	KCTD10
0.00028729	0.314714	0.566	0.453	1	17	GOLGA2
0.000289734	0.289492	0.787	0.711	1	17	SNRPN
0.000291052	0.610249	0.265	0.178	1	17	RGL2
0.000299764	0.382135	0.542	0.442	1	17	GSTA4
0.000311277	0.268327	0.831	0.736	1	17	SNX14
0.00031493	0.298564	0.767	0.665	1	17	CSNK1G1
0.000315088	0.559392	0.325	0.235	1	17	BMP1
0.000317547	0.300138	0.57	0.44	1	17	DVL3
0.000322292	0.398677	0.514	0.403	1	17	SC5D
0.000323161	0.28899	0.663	0.568	1	17	ITM2C
0.000326658	0.50271	0.309	0.216	1	17	GIPC1
0.000330022	0.290777	0.743	0.647	1	17	CHD3
0.000334961	0.442798	0.586	0.494	1	17	MBD2
0.000338096	0.379062	0.502	0.387	1	17	SEC24C
0.000338245	0.490498	0.329	0.227	1	17	UTP11
0.000340369	0.533763	0.345	0.25	1	17	THEM4
0.00035088	0.406871	0.494	0.383	1	17	NSFL1C
0.000354757	0.280022	0.984	0.991	1	17	ROBO1
0.000357936	0.395661	0.514	0.394	1	17	IQSEC1
0.000362942	0.343944	0.631	0.527	1	17	CHKA
0.000386504	0.528335	0.47	0.372	1	17	ZNF345
0.000407668	0.350829	0.369	0.264	1	17	NEK11
0.000408885	0.281845	0.627	0.503	1	17	B4GALT5
0.00041217	0.476998	0.269	0.179	1	17	MFAP2
0.000413091	0.52781	0.578	0.47	1	17	HDAC9
0.000416452	0.57404	0.253	0.167	1	17	MGAT1
0.000422884	0.459675	0.285	0.192	1	17	BEND5
0.000441782	0.334173	0.614	0.502	1	17	PIP4K2B
0.000451542	0.582931	0.257	0.17	1	17	FHAD1
0.000454237	0.319847	0.51	0.404	1	17	PKD1
0.00045515	0.453887	0.474	0.378	1	17	RAB8B
0.000461296	0.386269	0.43	0.311	1	17	CLTCL1
0.000462743	0.272684	0.711	0.579	1	17	COL26A1
0.000469134	0.316622	0.365	0.257	1	17	CMAS
0.000474611	0.53817	0.261	0.174	1	17	TRMT10B
0.000478161	0.293784	0.739	0.623	1	17	CCDC171
0.000481518	0.395148	0.514	0.408	1	17	CERS5
0.000483005	0.45299	0.297	0.206	1	17	HIVEP2
0.000485461	0.427226	0.394	0.294	1	17	FBXL19
0.000495196	0.261371	0.647	0.553	1	17	NAA38
0.000500093	0.368009	0.454	0.344	1	17	KIAA0895L
0.000500419	0.49642	0.426	0.331	1	17	NGLY1
0.000503176	0.501617	0.361	0.268	1	17	ARSK
0.000505611	0.362646	0.438	0.335	1	17	SLC35A3
0.00050952	0.439383	0.426	0.319	1	17	TAOK2
0.000525654	0.354978	0.667	0.571	1	17	UXS1
0.000541401	0.465239	0.534	0.432	1	17	NUDCD1
0.000542803	0.409418	0.498	0.396	1	17	ACSL4
0.000546693	0.401514	0.45	0.353	1	17	PIP5K1C
0.000547569	0.388837	0.402	0.296	1	17	ALOX12-AS1
0.000558282	0.305029	0.562	0.443	1	17	LAPTM4A
0.000567247	0.356662	0.402	0.297	1	17	ENSG00000239920
0.000570939	0.352615	0.639	0.529	1	17	ZNF654
0.00057736	0.434275	0.394	0.285	1	17	OPA3
0.00058059	0.5344	0.301	0.21	1	17	MAP3K11
0.0005849	0.295451	0.819	0.762	1	17	ACSL3
0.000602403	0.351931	0.47	0.36	1	17	PCYT1A
0.000612003	0.497001	0.494	0.408	1	17	ZBTB37
0.00061234	0.401513	0.414	0.315	1	17	WDR61
0.000640601	0.339314	0.434	0.323	1	17	PTDSS1
0.000655242	0.281216	0.598	0.496	1	17	SLC39A6
0.000662909	0.398899	0.458	0.342	1	17	FAM120C
0.000677845	0.291208	0.458	0.346	1	17	NFYA
0.000688833	0.296725	0.462	0.347	1	17	SERINC3
0.000690429	0.283086	0.47	0.357	1	17	ODF2
0.000692498	0.332818	0.361	0.258	1	17	TOR1AIP1
0.000712453	0.348965	0.305	0.208	1	17	C1RL-AS1
0.000722442	0.31848	0.422	0.319	1	17	SHQ1
0.000725073	0.317855	0.61	0.498	1	17	KLF3
0.000727411	0.36866	0.398	0.296	1	17	FSIP2
0.00073169	0.333918	0.618	0.539	1	17	NBPF15
0.000740035	0.442902	0.41	0.318	1	17	RALB
0.000770564	0.2702	0.51	0.391	1	17	SEC22A
0.000782276	0.347116	0.49	0.388	1	17	HADHB
0.000809236	0.541623	0.382	0.289	1	17	MICAL1
0.000822288	0.486523	0.333	0.24	1	17	ZRSR2
0.000822822	0.328839	0.59	0.471	1	17	RHOT1
0.000832309	0.290345	0.783	0.692	1	17	PIKFYVE
0.00084532	0.260877	0.663	0.541	1	17	ARL17A
0.00087635	0.292624	0.719	0.615	1	17	VPS35L
0.000894114	0.317242	0.514	0.412	1	17	KMT2B
0.000907053	0.275455	0.614	0.496	1	17	CORO1C
0.000909965	0.282287	0.257	0.169	1	17	HS1BP3
0.00091566	0.542043	0.297	0.211	1	17	CDK2AP1
0.000925566	0.287742	0.554	0.435	1	17	LYPD6
0.00093266	0.280586	0.522	0.407	1	17	MID2
0.000945243	0.267819	0.558	0.453	1	17	CROCCP3
0.000945324	0.27082	0.715	0.607	1	17	PTPN9
0.000949713	0.381446	0.57	0.473	1	17	USP11
0.000954894	0.515847	0.43	0.346	1	17	KIAA0825
0.00096798	0.270378	0.518	0.408	1	17	FBXL2
0.000988082	0.275166	0.61	0.511	1	17	DHX29
0.000997556	0.253864	0.827	0.763	1	17	DNAJC13
0.00101421	0.347552	0.514	0.412	1	17	FSCN1
0.00101473	0.483057	0.329	0.238	1	17	ZNFX1
0.00102479	0.32951	0.518	0.412	1	17	C9orf85
0.00104316	0.432919	0.382	0.291	1	17	PNKP
0.001074	0.373546	0.406	0.305	1	17	GARNL3
0.00107886	0.314893	0.606	0.495	1	17	STX7
0.00109289	0.362854	0.382	0.281	1	17	SLC26A2
0.00110014	0.53077	0.277	0.194	1	17	ZNF624
0.00111379	0.284302	0.442	0.328	1	17	ENSG00000283913
0.00112417	0.481311	0.273	0.19	1	17	EOGT
0.00116302	0.331386	0.353	0.257	1	17	ST3GAL4
0.00121911	0.489803	0.635	0.531	1	17	SEMA6D
0.00123606	0.348843	0.293	0.205	1	17	RIPOR1
0.00126336	0.4307	0.297	0.209	1	17	RXRB
0.00127492	0.318468	0.51	0.409	1	17	NUDT9
0.00130199	0.508686	0.277	0.195	1	17	ZNF229
0.00133643	0.350766	0.353	0.257	1	17	PDE4DIP
0.00133646	0.372916	0.494	0.401	1	17	MTMR12
0.00136888	0.503908	0.349	0.259	1	17	MYL12B
0.00138555	0.499506	0.345	0.255	1	17	ETV3
0.00139542	0.251922	0.691	0.596	1	17	VCP
0.00143416	0.320231	0.803	0.716	1	17	FLNB
0.00144518	0.270027	0.807	0.782	1	17	ANKRD36B
0.00145717	0.362064	0.538	0.44	1	17	ZNF217
0.00146384	0.390398	0.442	0.343	1	17	C12orf4
0.00147782	0.393092	0.257	0.175	1	17	SHISA5
0.00159252	0.377476	0.807	0.724	1	17	DLEU1
0.00159912	0.474775	0.357	0.269	1	17	ENSG00000289586
0.00162515	0.313813	0.394	0.296	1	17	UBE2J1
0.00163776	0.361887	0.458	0.363	1	17	STAT2
0.0016383	0.433281	0.269	0.188	1	17	ZNF70
0.00166376	0.321317	0.57	0.484	1	17	GNAI3
0.001709	0.284027	0.755	0.684	1	17	GMDS
0.00171501	0.475191	0.414	0.326	1	17	ENY2
0.00171865	0.287938	0.558	0.466	1	17	LEPR
0.00173876	0.405366	0.49	0.393	1	17	BDH2
0.00176019	0.278593	0.691	0.611	1	17	CFL1
0.00177093	0.323427	0.534	0.429	1	17	C6orf89
0.00177792	0.320014	0.333	0.242	1	17	ZNF347
0.00178066	0.29105	0.518	0.422	1	17	CCDC82
0.00180286	0.531126	0.329	0.244	1	17	NUDT4
0.00182789	0.329971	0.522	0.424	1	17	GABPA
0.00184042	0.343167	0.333	0.242	1	17	ZNF71
0.00184664	0.497054	0.329	0.247	1	17	MICALL1
0.00186816	0.289132	0.41	0.31	1	17	PTPN23
0.0018747	0.362238	0.506	0.408	1	17	ZDHHC13
0.00189676	0.37546	0.341	0.256	1	17	LRRC37A3
0.00191386	0.288922	0.55	0.457	1	17	ZNF710
0.00192842	0.280024	0.474	0.372	1	17	ITGA9-AS1
0.00199289	0.371481	0.369	0.28	1	17	ERCC4
0.00201842	0.526826	0.309	0.229	1	17	MYO1C
0.00202253	0.250097	0.731	0.642	1	17	GUSBP1
0.0021031	0.344208	0.574	0.483	1	17	SH3GLB1
0.00210854	0.278433	0.506	0.414	1	17	RBAK-RBAKDN
0.00212822	0.332329	0.482	0.393	1	17	PTPN21
0.00214583	0.361843	0.51	0.418	1	17	PKIG
0.00215553	0.284168	0.293	0.206	1	17	ENSG00000249209
0.00217788	0.316539	0.458	0.36	1	17	ENSG00000283515
0.00217909	0.557756	0.289	0.211	1	17	FAM102A
0.00220789	0.256782	0.253	0.172	1	17	GNG12-AS1
0.00222436	0.310222	0.378	0.282	1	17	GALT
0.00223523	0.272223	0.635	0.544	1	17	HHAT
0.00227862	0.25057	0.341	0.246	1	17	RCC1L
0.00227959	0.400652	0.41	0.314	1	17	ZFP14
0.00228044	0.305313	0.578	0.492	1	17	TTC23
0.00229021	0.323633	0.325	0.235	1	17	DAPK3
0.00229059	0.646875	0.353	0.277	1	17	COBLL1
0.0022926	0.381163	0.41	0.314	1	17	NEDD9
0.00229624	0.311389	0.426	0.331	1	17	ACOX3
0.00233021	0.262537	0.671	0.558	1	17	PAPSS1
0.00233744	0.2745	0.47	0.37	1	17	GDI1
0.00241735	0.434355	0.301	0.219	1	17	ABCC10
0.00242454	0.692986	0.305	0.234	1	17	KIF5C
0.00245557	0.389973	0.289	0.206	1	17	PLEKHG5
0.00245994	0.396063	0.317	0.234	1	17	DMWD
0.00246363	0.35801	0.39	0.303	1	17	CHKB
0.00248931	0.318872	0.498	0.4	1	17	SERTAD2
0.00252484	0.50086	0.253	0.177	1	17	WTIP
0.002602	0.68951	0.265	0.194	1	17	TAPBP
0.00265089	0.258554	0.711	0.62	1	17	YTHDC2
0.00266975	0.497599	0.382	0.306	1	17	RECQL
0.00272677	0.372455	0.402	0.31	1	17	UBLCP1
0.00273603	0.402487	0.414	0.323	1	17	TSSC2
0.00285003	0.444783	0.414	0.331	1	17	DNAJC17
0.00289806	0.363912	0.51	0.425	1	17	TMTC3
0.00294571	0.31406	0.281	0.198	1	17	SPINDOC
0.00294786	0.306857	0.43	0.337	1	17	ZNF432
0.00295337	0.512964	0.265	0.189	1	17	BRAT1
0.00296083	0.278016	0.353	0.26	1	17	ZNF252P
0.00299232	0.42696	0.277	0.201	1	17	TRAF4
0.00304317	0.277173	0.526	0.441	1	17	NPHP3
0.00305043	0.431136	0.357	0.267	1	17	CYLD
0.00308826	0.273554	0.47	0.38	1	17	ZMYM1
0.00312104	0.371883	0.285	0.206	1	17	NAGK
0.00312113	0.311567	0.257	0.18	1	17	ENSG00000285220
0.00317749	0.476555	0.269	0.193	1	17	STIMATE
0.00323774	0.452027	0.386	0.305	1	17	SGSM3
0.00324853	0.398036	0.265	0.19	1	17	EPHB3
0.00325979	0.317514	0.454	0.364	1	17	CCDC32
0.00326648	0.271491	0.51	0.419	1	17	INPP5A
0.0033357	0.333329	0.394	0.304	1	17	BCAP29
0.00337441	0.258356	0.438	0.333	1	17	ZNF226
0.00342042	0.394428	0.502	0.413	1	17	AMZ2
0.0034368	0.37558	0.277	0.2	1	17	CYB5R4
0.00343884	0.344541	0.253	0.177	1	17	CDC42EP4
0.00349185	0.66592	0.313	0.246	1	17	COL9A2
0.00351751	0.322511	0.41	0.32	1	17	ASCC2
0.00355862	0.36143	0.406	0.32	1	17	PCGF2
0.00356504	0.300518	0.329	0.243	1	17	UBL7-DT
0.00356566	0.41577	0.349	0.266	1	17	PCDHGC3
0.00357749	0.321866	0.309	0.222	1	17	ZNF224
0.00369338	0.404369	0.297	0.222	1	17	LLGL1
0.00369696	0.353078	0.679	0.598	1	17	MTMR2
0.00381857	0.422629	0.277	0.202	1	17	ENSG00000267723
0.0038217	0.488589	0.365	0.283	1	17	GPAM
0.00389246	0.254133	0.313	0.225	1	17	CEP126
0.00390634	0.366479	0.313	0.229	1	17	CAT
0.00399282	0.406574	0.253	0.181	1	17	ENSG00000230606
0.00403471	0.452594	0.269	0.192	1	17	TUBE1
0.00407396	0.4166	0.333	0.253	1	17	ENSG00000197813
0.00407899	0.290733	0.373	0.288	1	17	GNE
0.00408898	0.413531	0.265	0.189	1	17	SLC38A7
0.00409583	0.482561	0.394	0.316	1	17	ATP8B2
0.00419124	0.306914	0.398	0.314	1	17	YIPF5
0.00423427	0.404344	0.261	0.188	1	17	CAPN5
0.00434139	0.256135	0.494	0.4	1	17	DNMBP
0.00439776	0.400163	0.261	0.188	1	17	IQCG
0.00446033	0.263816	0.534	0.453	1	17	TMTC2
0.004495	0.452879	0.361	0.289	1	17	DHDDS
0.00453724	0.341332	0.458	0.368	1	17	ARPC5
0.00460123	0.324863	0.39	0.303	1	17	TWF1
0.0046029	0.325769	0.502	0.418	1	17	MFSD14B
0.00469833	0.323058	0.667	0.621	1	17	LINC02086
0.00481168	0.352715	0.369	0.29	1	17	RAB13
0.00484216	0.289345	0.446	0.356	1	17	PLOD1
0.00487996	0.326586	0.466	0.374	1	17	MIOS
0.00489788	0.381325	0.337	0.261	1	17	DNAJC18
0.00502413	0.274241	0.39	0.303	1	17	OSTC
0.00503708	0.381111	0.309	0.232	1	17	WBP1
0.00511824	0.405717	0.257	0.185	1	17	RIT1
0.00515249	0.448957	0.293	0.216	1	17	TMEM104
0.00527027	0.360199	0.482	0.401	1	17	ZNF155
0.00531452	0.505367	0.281	0.213	1	17	MEAK7
0.00536882	0.459093	0.47	0.411	1	17	WNT5B
0.00540212	0.288962	0.446	0.351	1	17	TTL
0.00548821	0.434785	0.39	0.298	1	17	TAOK3
0.00552129	0.329119	0.337	0.256	1	17	ZNF417
0.00563529	0.400822	0.43	0.349	1	17	NEK3
0.00570407	0.42946	0.269	0.201	1	17	TTC9C
0.0058818	0.450038	0.265	0.197	1	17	GNG5
0.00608328	0.450206	0.333	0.257	1	17	PIGT
0.00612298	0.39008	0.269	0.196	1	17	RHBDD3
0.0062207	0.477983	0.386	0.315	1	17	ENSG00000234062
0.00624001	0.32568	0.426	0.348	1	17	PDCD6
0.00626109	0.329859	0.418	0.341	1	17	ADCY3
0.00626959	0.560657	0.257	0.188	1	17	ZNF45
0.00665002	0.25563	0.679	0.584	1	17	NDST1
0.00675814	0.255336	0.378	0.292	1	17	OTULIN
0.00677135	0.259334	0.47	0.387	1	17	PCDHGB6
0.00695442	0.371908	0.341	0.264	1	17	ENSG00000284644
0.00701978	0.282829	0.57	0.503	1	17	MYO18A
0.00703124	0.317853	0.277	0.204	1	17	TMEM214
0.00712495	0.46015	0.261	0.192	1	17	WDR25
0.00721021	0.335665	0.361	0.285	1	17	TIMM10B
0.00723133	0.416559	0.289	0.219	1	17	LZTR1
0.00737819	0.532935	0.301	0.232	1	17	SERPINB6
0.00745078	0.262487	0.478	0.389	1	17	XPNPEP1
0.00749999	0.304002	0.281	0.208	1	17	UBXN1
0.00791447	0.272234	0.309	0.237	1	17	OGFOD1
0.00793607	0.481876	0.293	0.229	1	17	PRKAG1
0.00797019	0.279884	0.438	0.357	1	17	ADNP2
0.00817765	0.251834	0.546	0.455	1	17	DNHD1
0.00819979	0.255135	0.458	0.376	1	17	SMARCAL1
0.0083034	0.321944	0.47	0.394	1	17	ARSB
0.00849123	0.330095	0.321	0.245	1	17	TAF11
0.00867654	0.276848	0.45	0.366	1	17	GOLT1B
0.00879043	0.323427	0.321	0.248	1	17	RNLS
0.00886019	0.291127	0.418	0.339	1	17	DCTN2
0.00886182	0.412734	0.289	0.219	1	17	SLC9A6
0.00889263	0.269707	0.406	0.325	1	17	SEC22C
0.00920236	0.361736	0.313	0.239	1	17	ZBTB17
0.00920583	0.255291	0.691	0.635	1	17	TRAPPC12
0.00937065	0.310128	0.289	0.215	1	17	L3HYPDH
0.00943467	0.465634	0.261	0.199	1	17	PPP1R9B
9.35798e-104	2.11078	0.991	0.579	2.84951e-99	18	CENPF
4.90933e-86	1.84141	0.965	0.451	1.49489e-81	18	MKI67
2.30948e-83	2.05464	0.876	0.376	7.03237e-79	18	HMGB2
1.26022e-72	2.30804	0.624	0.183	3.83738e-68	18	HMMR
5.70416e-68	2.25255	0.602	0.175	1.73692e-63	18	BIRC5
1.1351e-67	1.42359	0.85	0.356	3.45638e-63	18	CENPE
8.49959e-66	2.64615	0.447	0.1	2.58813e-61	18	CDC20
1.50455e-59	1.03617	0.982	0.942	4.58135e-55	18	NUCKS1
2.81651e-57	1.58352	0.704	0.252	8.57626e-53	18	DLGAP5
8.93069e-54	2.11092	0.46	0.12	2.71939e-49	18	KIF20A
9.52606e-49	2.04223	0.535	0.176	2.90069e-44	18	CCNB1
1.29345e-48	1.64813	0.845	0.548	3.93855e-44	18	ARL6IP1
1.42109e-48	1.4687	0.748	0.33	4.32722e-44	18	TPX2
7.09261e-47	2.12286	0.54	0.188	2.1597e-42	18	CCNB2
4.77533e-44	0.909238	0.991	0.928	1.45409e-39	18	HSP90AA1
1.49951e-43	1.33896	0.668	0.27	4.566e-39	18	BUB1
3.09113e-42	1.95499	0.518	0.182	9.41249e-38	18	PTTG1
5.70582e-42	1.15004	0.903	0.759	1.73742e-37	18	RAD21
1.63103e-39	1.28042	0.765	0.408	4.96649e-35	18	ASPM
1.86404e-39	0.74932	0.987	0.943	5.67599e-35	18	EIF4G2
4.74989e-39	1.22385	0.85	0.624	1.44634e-34	18	LBR
6.82661e-39	1.15183	0.686	0.288	2.0787e-34	18	KIF4A
1.66812e-35	1.12027	0.872	0.603	5.07943e-31	18	TUBA1B
4.61527e-34	0.785061	0.85	0.449	1.40535e-29	18	TOP2A
8.70486e-34	1.15262	0.845	0.564	2.65063e-29	18	ANP32E
1.78262e-32	0.767573	0.96	0.945	5.42809e-28	18	ARID4B
5.78017e-31	1.22091	0.836	0.669	1.76006e-26	18	LINC01004
6.73762e-30	1.87014	0.575	0.3	2.05161e-25	18	POLG2
1.01941e-29	0.87175	0.969	0.946	3.10411e-25	18	ZSWIM6
1.76791e-29	1.09117	0.858	0.664	5.38328e-25	18	ZNF124
9.90366e-29	1.14056	0.916	0.822	3.01567e-24	18	TEAD1
1.36478e-28	0.698309	0.969	0.941	4.15575e-24	18	ENAH
1.76387e-27	1.29246	0.615	0.308	5.37098e-23	18	PRC1
2.25329e-27	1.17367	0.819	0.642	6.86126e-23	18	NRF1
3.77206e-27	0.842136	0.929	0.886	1.14859e-22	18	TOP1
5.08264e-27	0.618934	0.973	0.936	1.54766e-22	18	IGF2BP1
5.42486e-27	0.695495	0.973	0.947	1.65187e-22	18	CHD2
2.12798e-26	0.759736	0.982	0.894	6.4797e-22	18	PEG10
4.8229e-26	0.71223	0.947	0.877	1.46857e-21	18	HNRNPK
1.58613e-25	0.938158	0.717	0.39	4.82976e-21	18	KNL1
1.09489e-24	1.21349	0.558	0.272	3.33395e-20	18	SGO2
1.11695e-24	1.06312	0.535	0.234	3.40113e-20	18	GTSE1
1.79435e-24	0.891781	0.929	0.879	5.46381e-20	18	ARIH1
2.44921e-24	1.603	0.46	0.202	7.45784e-20	18	CCNA2
3.06771e-24	0.614784	0.973	0.904	9.34117e-20	18	YWHAZ
3.07228e-24	0.918889	0.903	0.803	9.35511e-20	18	MBNL2
5.40741e-24	0.588618	0.978	0.925	1.64656e-19	18	PSME4
2.90037e-23	0.617339	0.973	0.934	8.83162e-19	18	HSP90B1
8.97287e-23	0.78252	0.916	0.844	2.73224e-18	18	POLR2A
9.09337e-23	1.04107	0.765	0.588	2.76893e-18	18	COPB2
1.52004e-22	1.26718	0.58	0.321	4.62852e-18	18	NDE1
2.38682e-22	0.712209	0.947	0.897	7.26787e-18	18	HMGB1
2.71384e-22	0.988439	0.668	0.395	8.26366e-18	18	ECT2
4.60691e-22	0.807174	0.925	0.804	1.40281e-17	18	PDXDC1
7.20703e-22	1.99486	0.288	0.099	2.19454e-17	18	RNF26
2.61795e-21	0.535856	0.978	0.869	7.97165e-17	18	DSP
4.02135e-21	2.12386	0.319	0.121	1.2245e-16	18	ENSG00000286145
4.57917e-21	0.535225	0.991	0.967	1.39436e-16	18	PTPN13
2.11468e-20	1.96961	0.257	0.085	6.43922e-16	18	LINC00862
5.88739e-20	0.462682	0.991	0.968	1.79271e-15	18	ANKRD11
6.35039e-20	0.989756	0.518	0.254	1.93369e-15	18	KIF14
6.7528e-20	0.789239	0.912	0.829	2.05623e-15	18	TLE4
7.47368e-20	0.7307	0.876	0.766	2.27573e-15	18	CKAP5
7.81244e-20	1.44538	0.403	0.177	2.37889e-15	18	GPSM2
1.10646e-19	0.634998	0.965	0.872	3.36918e-15	18	CCDC88A
1.13772e-19	1.27367	0.58	0.362	3.46436e-15	18	HMGB3
1.74083e-19	0.947197	0.779	0.553	5.30084e-15	18	HMGN2
3.17431e-19	1.46318	0.509	0.287	9.66576e-15	18	TUBB4B
3.54779e-19	0.69948	0.978	0.899	1.0803e-14	18	PDLIM5
6.73687e-19	0.684639	0.907	0.808	2.05138e-14	18	RB1CC1
8.29487e-19	0.953071	0.801	0.62	2.52579e-14	18	BMP7
1.99045e-18	1.39742	0.394	0.176	6.06093e-14	18	DEPDC1
2.36227e-18	1.41496	0.451	0.234	7.19311e-14	18	PRDM15
6.37631e-18	0.73149	0.978	0.921	1.94159e-13	18	FMNL2
8.38256e-18	1.77665	0.274	0.102	2.55249e-13	18	EMSY-DT
8.90982e-18	0.586273	0.956	0.904	2.71304e-13	18	OGA
1.71253e-17	0.659454	0.947	0.897	5.21465e-13	18	FNBP1L
2.29501e-17	0.68643	0.836	0.721	6.9883e-13	18	PAK2
2.76895e-17	0.617911	0.996	0.866	8.43146e-13	18	WT1
3.45893e-17	0.975218	0.553	0.3	1.05324e-12	18	NUF2
3.92207e-17	0.866177	0.743	0.556	1.19427e-12	18	RAN
6.24449e-17	1.03961	0.681	0.498	1.90145e-12	18	LATS2
7.68357e-17	0.62957	0.907	0.867	2.33965e-12	18	SET
9.67232e-17	0.705903	0.96	0.941	2.94522e-12	18	RBMS1
1.02393e-16	0.500626	0.947	0.887	3.11786e-12	18	PAPOLA
1.07826e-16	0.549366	0.96	0.923	3.28331e-12	18	KMT2E
1.38493e-16	0.561789	0.96	0.912	4.2171e-12	18	SIK3
1.73767e-16	0.485765	0.947	0.92	5.29121e-12	18	YWHAE
2.04788e-16	0.618193	0.934	0.86	6.2358e-12	18	HNRNPM
2.61089e-16	0.514981	1	0.885	7.95016e-12	18	PAX8
3.53491e-16	1.12144	0.389	0.18	1.07638e-11	18	CKAP2L
4.49685e-16	0.54822	0.951	0.864	1.36929e-11	18	SLC38A1
5.23496e-16	1.27579	0.491	0.291	1.59405e-11	18	CTC-338M12.4
5.75596e-16	0.804796	0.841	0.717	1.75269e-11	18	CALM2
6.28688e-16	1.24191	0.566	0.368	1.91435e-11	18	ENSG00000246090
6.34976e-16	0.89863	0.69	0.526	1.9335e-11	18	ZNF195
6.82231e-16	0.580078	0.934	0.873	2.07739e-11	18	EP300
6.85233e-16	1.11433	0.624	0.446	2.08654e-11	18	CCDC186
8.08688e-16	0.618534	0.925	0.838	2.46245e-11	18	APLP2
1.12444e-15	0.845553	0.832	0.687	3.42392e-11	18	TRIM37
1.2924e-15	0.417251	0.978	0.971	3.93536e-11	18	KANSL1
1.37054e-15	0.639561	0.832	0.632	4.1733e-11	18	SMC4
1.50568e-15	1.03657	0.699	0.551	4.58479e-11	18	HOMER1
1.59421e-15	0.803557	0.757	0.607	4.85436e-11	18	TMF1
1.67822e-15	0.501844	0.96	0.922	5.11019e-11	18	SETD2
2.40066e-15	0.603057	0.942	0.889	7.31001e-11	18	KIRREL1
2.92756e-15	0.93025	0.783	0.677	8.91442e-11	18	TET3
2.9341e-15	0.838793	0.69	0.48	8.93434e-11	18	OLMALINC
3.14968e-15	0.624304	0.916	0.853	9.59078e-11	18	PPP2R5E
3.27622e-15	1.33396	0.429	0.23	9.97608e-11	18	SRA1
3.29496e-15	1.43092	0.389	0.194	1.00331e-10	18	ENSG00000242622
3.51464e-15	1.01225	0.681	0.526	1.07021e-10	18	PCF11
4.49456e-15	0.481006	0.982	0.971	1.36859e-10	18	PTMA
5.52678e-15	0.791558	0.73	0.52	1.6829e-10	18	NCAPD2
5.61988e-15	0.893084	0.81	0.715	1.71125e-10	18	UBE2G1
6.62962e-15	0.471146	0.982	0.945	2.01872e-10	18	ZNF608
7.22227e-15	0.661818	0.832	0.632	2.19918e-10	18	RAB11FIP1
7.98827e-15	0.844114	0.699	0.517	2.43243e-10	18	EZR
8.14674e-15	0.410579	0.982	0.941	2.48068e-10	18	SPTBN1
8.48558e-15	0.442	0.987	0.956	2.58386e-10	18	PCM1
1.25175e-14	0.494525	0.956	0.927	3.81157e-10	18	CTNNA1
1.50463e-14	1.57085	0.257	0.102	4.5816e-10	18	C17orf97
1.69984e-14	0.70324	0.836	0.76	5.17601e-10	18	GPBP1L1
1.73029e-14	1.04737	0.54	0.35	5.26872e-10	18	TOB2
1.88183e-14	0.489295	0.934	0.881	5.73017e-10	18	UBE2K
2.01297e-14	0.573693	0.934	0.801	6.1295e-10	18	JAG1
2.2538e-14	0.572251	0.929	0.84	6.86283e-10	18	ARHGAP24
2.36238e-14	0.522446	0.942	0.904	7.19344e-10	18	SEC31A
2.68088e-14	0.533131	0.987	0.934	8.16329e-10	18	NR2F2
2.83616e-14	0.790578	0.814	0.684	8.6361e-10	18	STMN1
3.65059e-14	0.688007	0.841	0.811	1.1116e-09	18	MAP2K4
4.34454e-14	0.946071	0.686	0.5	1.32291e-09	18	STON2
5.77638e-14	1.07135	0.602	0.446	1.75891e-09	18	FGD6
5.90507e-14	0.83093	0.796	0.729	1.79809e-09	18	STAU1
5.93124e-14	0.801439	0.739	0.595	1.80606e-09	18	VCP
6.36086e-14	1.3585	0.509	0.339	1.93688e-09	18	HACD2
7.30874e-14	0.613206	0.903	0.867	2.22551e-09	18	CNOT1
7.77326e-14	0.794401	0.783	0.679	2.36696e-09	18	SKAP2
8.43347e-14	0.563142	0.872	0.794	2.56799e-09	18	SYNCRIP
8.88517e-14	0.769568	0.748	0.588	2.70553e-09	18	DSG2
1.08314e-13	0.908041	0.708	0.538	3.29817e-09	18	XPO6
1.11871e-13	0.528554	0.978	0.846	3.40646e-09	18	FRMD4B
1.18797e-13	1.05283	0.553	0.37	3.61737e-09	18	ZNF480
1.30523e-13	0.887769	0.704	0.526	3.97442e-09	18	CCT5
1.41748e-13	0.675939	0.819	0.689	4.31621e-09	18	ZNF326
1.53204e-13	0.419168	0.982	0.968	4.66508e-09	18	ANKRD17
1.63272e-13	1.00343	0.553	0.353	4.97162e-09	18	LMNB2
1.9812e-13	0.423566	0.987	0.952	6.03276e-09	18	ARID2
2.02559e-13	0.70916	0.358	0.166	6.16791e-09	18	GAS2L3
2.44631e-13	1.32886	0.385	0.204	7.44901e-09	18	MAD2L1
2.50876e-13	1.37381	0.257	0.106	7.63917e-09	18	CDKN3
2.6704e-13	1.31991	0.358	0.182	8.13136e-09	18	HSDL2-AS1
3.05171e-13	0.856843	0.792	0.723	9.29245e-09	18	BAZ1A
3.17735e-13	0.574619	0.92	0.882	9.67502e-09	18	SLC4A7
3.33433e-13	1.02388	0.597	0.429	1.0153e-08	18	IDH1
3.83611e-13	0.687049	0.805	0.711	1.16809e-08	18	DNM1L
3.88531e-13	0.763164	0.761	0.655	1.18308e-08	18	NCOA3
4.47853e-13	1.07853	0.412	0.216	1.36371e-08	18	PBK
4.59976e-13	0.536602	0.894	0.842	1.40063e-08	18	ZNF254
5.18427e-13	0.856662	0.646	0.476	1.57861e-08	18	CKAP2
5.31148e-13	0.63752	0.845	0.756	1.61735e-08	18	YME1L1
5.52059e-13	0.49753	0.92	0.844	1.68102e-08	18	USP3
6.07046e-13	1.24994	0.434	0.249	1.84846e-08	18	GFOD2
6.76004e-13	1.33893	0.345	0.175	2.05843e-08	18	LNP1
7.72249e-13	0.642967	0.872	0.813	2.3515e-08	18	LIN28B
7.75135e-13	1.04668	0.588	0.408	2.36029e-08	18	CITED2
9.70933e-13	0.470882	0.965	0.91	2.95649e-08	18	FUBP1
1.00153e-12	1.02736	0.535	0.367	3.04966e-08	18	B3GNT5
1.09038e-12	0.719694	0.805	0.679	3.32021e-08	18	CERT1
1.30228e-12	1.15627	0.429	0.248	3.96545e-08	18	ZNF790-AS1
1.33316e-12	0.618974	0.832	0.779	4.05948e-08	18	HNRNPH3
1.33571e-12	0.811615	0.796	0.759	4.06722e-08	18	FAM117B
1.43411e-12	0.748398	0.708	0.557	4.36687e-08	18	H2AZ2
1.51469e-12	0.838811	0.765	0.627	4.61222e-08	18	DNAJA1
1.69355e-12	0.847701	0.619	0.459	5.15687e-08	18	INTS8
1.74992e-12	0.704435	0.805	0.688	5.3285e-08	18	TAX1BP1
1.84783e-12	0.586582	0.907	0.824	5.62664e-08	18	NXN
2.09952e-12	0.576097	0.916	0.809	6.39305e-08	18	SCD
2.12057e-12	0.92993	0.624	0.457	6.45715e-08	18	CALM1
2.22826e-12	0.650183	0.854	0.749	6.78504e-08	18	RPRD1A
2.64927e-12	0.962912	0.593	0.426	8.06703e-08	18	H2AZ1
2.66666e-12	0.524835	0.969	0.955	8.11997e-08	18	EXT1
4.0459e-12	0.609735	0.858	0.773	1.23198e-07	18	HOXB6
5.79295e-12	1.09416	0.699	0.582	1.76395e-07	18	ANKRD6
5.89818e-12	0.659906	0.814	0.702	1.796e-07	18	ZBTB10
6.69394e-12	0.62916	0.805	0.73	2.0383e-07	18	IWS1
7.29402e-12	0.741089	0.77	0.653	2.22103e-07	18	PTPN11
8.13671e-12	0.439234	0.956	0.921	2.47763e-07	18	XRCC5
8.79366e-12	0.396928	0.973	0.954	2.67767e-07	18	HUWE1
8.79441e-12	0.815818	0.637	0.453	2.6779e-07	18	KIF20B
9.16232e-12	0.960391	0.748	0.63	2.78993e-07	18	INTS6
9.27099e-12	0.757716	0.805	0.723	2.82302e-07	18	EIF3M
1.03682e-11	1.23227	0.438	0.27	3.15711e-07	18	FAM120AOS
1.07202e-11	0.73294	0.717	0.552	3.26431e-07	18	SNX25
1.13133e-11	0.808264	0.673	0.521	3.44489e-07	18	CALM3
1.14082e-11	0.48996	0.907	0.878	3.4738e-07	18	PIK3C2A
1.22163e-11	0.508248	0.938	0.895	3.71986e-07	18	FBXO11
1.25932e-11	0.536121	0.872	0.866	3.83463e-07	18	SMG1
1.28671e-11	0.690516	0.77	0.622	3.91803e-07	18	CYP51A1
1.30711e-11	0.819436	0.792	0.656	3.98015e-07	18	PLPP3
1.32123e-11	0.33261	0.982	0.97	4.02316e-07	18	SFPQ
1.50344e-11	0.709243	0.805	0.726	4.57799e-07	18	USP6NL
1.50421e-11	0.589234	0.845	0.797	4.58032e-07	18	RDX
1.56817e-11	0.900792	0.695	0.584	4.77509e-07	18	HECTD2
1.60191e-11	1.32173	0.394	0.225	4.87781e-07	18	ABTB2
1.70366e-11	0.798681	0.65	0.492	5.18763e-07	18	GLIPR2
1.77814e-11	0.839181	0.677	0.561	5.41444e-07	18	RRAS2
1.81413e-11	0.63993	0.92	0.825	5.52402e-07	18	CRIM1
2.1105e-11	0.470887	0.881	0.824	6.42647e-07	18	ZFC3H1
2.11903e-11	0.529251	0.881	0.757	6.45245e-07	18	DEK
2.2166e-11	0.632917	0.854	0.787	6.74954e-07	18	FBXW11
2.35055e-11	0.917838	0.615	0.443	7.15743e-07	18	JUP
2.74923e-11	0.685286	0.765	0.665	8.37141e-07	18	ACLY
2.87031e-11	0.634883	0.518	0.307	8.7401e-07	18	TACC3
2.97253e-11	0.412097	0.987	0.929	9.05135e-07	18	PRTG
3.4174e-11	0.627281	0.77	0.647	1.0406e-06	18	SCYL2
3.4231e-11	0.510769	0.912	0.832	1.04233e-06	18	STRBP
3.50205e-11	0.601684	0.881	0.829	1.06637e-06	18	RBPMS
3.53696e-11	0.743472	0.712	0.589	1.077e-06	18	YWHAG
3.83683e-11	0.776891	0.535	0.34	1.16832e-06	18	CEP70
4.02387e-11	0.504168	0.863	0.82	1.22527e-06	18	ANP32A
4.12681e-11	0.324891	0.987	0.976	1.25661e-06	18	SMARCC1
4.14604e-11	0.328127	0.991	0.986	1.26247e-06	18	HNRNPA2B1
4.65978e-11	0.506898	0.872	0.766	1.4189e-06	18	HSPD1
4.85745e-11	0.613699	0.81	0.714	1.47909e-06	18	HSPA4
5.04797e-11	0.658752	0.867	0.828	1.53711e-06	18	TNPO1
5.24876e-11	0.687738	0.805	0.687	1.59825e-06	18	STXBP4
5.27051e-11	0.841103	0.597	0.428	1.60487e-06	18	NDUFAF2
5.4796e-11	0.750846	0.73	0.598	1.66854e-06	18	SUFU
5.92975e-11	1.25366	0.257	0.116	1.80561e-06	18	PLK1
6.01162e-11	0.605222	0.783	0.69	1.83054e-06	18	UBXN7
6.40815e-11	0.621035	0.757	0.641	1.95128e-06	18	AP1G1
6.50468e-11	0.671596	0.796	0.685	1.98068e-06	18	KPNA3
6.9371e-11	0.605191	0.761	0.684	2.11235e-06	18	FOXK2
7.91172e-11	0.683676	0.765	0.644	2.40912e-06	18	COPB1
8.18955e-11	0.347418	0.991	0.961	2.49372e-06	18	GLG1
8.39108e-11	0.445019	0.907	0.841	2.55508e-06	18	SMARCE1
8.69479e-11	0.362831	0.973	0.959	2.64756e-06	18	NCL
8.83801e-11	0.692594	0.721	0.619	2.69117e-06	18	GSPT1
9.70011e-11	0.6246	0.735	0.637	2.95368e-06	18	MEX3A
1.04488e-10	1.3099	0.31	0.159	3.18167e-06	18	PPIEL
1.18564e-10	0.75416	0.451	0.254	3.61027e-06	18	KIF2C
1.24472e-10	0.514767	0.894	0.886	3.79018e-06	18	RAB7A
1.46474e-10	0.543955	0.938	0.897	4.46013e-06	18	GIGYF2
1.48881e-10	0.620194	0.783	0.647	4.53342e-06	18	SPTLC2
1.51833e-10	0.971381	0.562	0.413	4.6233e-06	18	UTP4
1.57933e-10	0.578457	0.841	0.767	4.80905e-06	18	RC3H1
1.68496e-10	0.432037	0.938	0.907	5.13071e-06	18	EIF3A
1.80811e-10	0.792732	0.664	0.542	5.50569e-06	18	ZNF286A
1.8337e-10	0.889863	0.593	0.46	5.58363e-06	18	ENSG00000271793
1.89841e-10	0.734953	0.681	0.556	5.78066e-06	18	ARCN1
1.93229e-10	0.664222	0.726	0.6	5.88382e-06	18	BICRAL
2.16559e-10	0.462125	0.947	0.877	6.59421e-06	18	TFDP2
2.24813e-10	0.808776	0.597	0.439	6.84555e-06	18	SKIDA1
2.2812e-10	0.57306	0.863	0.841	6.94626e-06	18	UBE2E1
2.30078e-10	0.771305	0.726	0.601	7.00586e-06	18	ENSG00000249803
2.55884e-10	1.05084	0.398	0.241	7.79166e-06	18	USP38
2.59806e-10	0.616212	0.761	0.619	7.91108e-06	18	HCFC1
2.73143e-10	0.556597	0.553	0.335	8.3172e-06	18	NUSAP1
2.74597e-10	0.629928	0.805	0.742	8.36146e-06	18	CBR4
2.83789e-10	0.624268	0.796	0.723	8.64137e-06	18	USP7
2.87574e-10	1.29029	0.327	0.178	8.75663e-06	18	RSL1D1-DT
3.0251e-10	0.483478	0.934	0.864	9.21142e-06	18	SINHCAF
3.1733e-10	0.424101	0.929	0.87	9.66269e-06	18	GPBP1
3.5089e-10	0.479196	0.925	0.888	1.06846e-05	18	WWC2
3.71908e-10	0.769293	0.593	0.424	1.13246e-05	18	IGFBP2
3.76144e-10	0.499297	0.916	0.887	1.14536e-05	18	MED13
4.1063e-10	0.883428	0.558	0.4	1.25037e-05	18	ACTN1
4.71815e-10	0.610012	0.819	0.705	1.43668e-05	18	EIF5
4.84523e-10	0.874911	0.544	0.402	1.47537e-05	18	DNTTIP2
4.90562e-10	0.609422	0.801	0.72	1.49376e-05	18	RCOR1
5.12345e-10	0.325288	0.965	0.955	1.56009e-05	18	HNRNPU
5.31414e-10	0.93808	0.496	0.337	1.61816e-05	18	ZNF611
5.4171e-10	0.367906	0.92	0.922	1.64951e-05	18	TPR
5.43564e-10	0.426862	0.96	0.911	1.65515e-05	18	BRD4
5.44486e-10	0.510897	0.854	0.792	1.65796e-05	18	REST
5.50573e-10	0.454667	0.912	0.865	1.6765e-05	18	CSNK1A1
5.52676e-10	0.39689	0.978	0.944	1.6829e-05	18	WNK1
5.56219e-10	0.590984	0.801	0.668	1.69369e-05	18	KLHL14
5.7766e-10	0.476351	0.898	0.83	1.75897e-05	18	PPP4R2
6.04054e-10	0.669916	0.726	0.56	1.83934e-05	18	ITGA6
6.05159e-10	1.10491	0.566	0.426	1.84271e-05	18	NPC1
6.25092e-10	0.552913	0.748	0.625	1.90341e-05	18	LARP7
6.67672e-10	0.536272	0.889	0.82	2.03306e-05	18	MIR181A2HG
6.73502e-10	0.559246	0.85	0.761	2.05081e-05	18	RBBP6
6.85035e-10	0.890257	0.571	0.423	2.08593e-05	18	ZNF737
7.22478e-10	0.905236	0.571	0.441	2.19995e-05	18	CTR9
7.24014e-10	0.690758	0.761	0.658	2.20462e-05	18	PKM
7.31942e-10	0.364909	0.925	0.875	2.22876e-05	18	ACTB
7.67852e-10	0.636331	0.761	0.695	2.33811e-05	18	MIA3
7.72182e-10	0.387848	0.907	0.877	2.35129e-05	18	CHD1
7.81909e-10	0.535776	0.85	0.831	2.38091e-05	18	UBE2D3
8.01136e-10	1.18992	0.447	0.314	2.43946e-05	18	ATMIN
8.02372e-10	0.39657	0.951	0.937	2.44322e-05	18	CSDE1
8.08673e-10	0.435414	0.938	0.91	2.46241e-05	18	PRPF40A
8.566e-10	0.660981	0.739	0.606	2.60835e-05	18	TMEM123
8.64638e-10	0.889869	0.336	0.175	2.63282e-05	18	CEP55
9.13156e-10	0.693871	0.735	0.633	2.78056e-05	18	ZFAND5
9.23156e-10	0.632707	0.805	0.717	2.81101e-05	18	CLIC4
9.35021e-10	0.811836	0.553	0.381	2.84714e-05	18	IFI16
9.92314e-10	0.768503	0.597	0.46	3.0216e-05	18	CD24
9.94565e-10	0.694697	0.695	0.573	3.02845e-05	18	SZRD1
9.98297e-10	0.539828	0.894	0.855	3.03981e-05	18	ZFP36L1
1.05024e-09	0.559999	0.765	0.644	3.19799e-05	18	PSIP1
1.12991e-09	0.86985	0.686	0.588	3.44056e-05	18	EFNB2
1.1476e-09	0.57131	0.743	0.609	3.49444e-05	18	ARPP19
1.19319e-09	0.636524	0.69	0.561	3.63326e-05	18	GNL3
1.20516e-09	0.675635	0.699	0.586	3.66972e-05	18	WBP11
1.40141e-09	0.607137	0.752	0.683	4.2673e-05	18	TAF1D
1.62106e-09	0.837963	0.593	0.461	4.93613e-05	18	ZBTB40
1.62682e-09	0.424246	0.956	0.928	4.95366e-05	18	ERBIN
1.67192e-09	0.579734	0.796	0.707	5.091e-05	18	CBX1
1.68793e-09	1.16156	0.425	0.277	5.13975e-05	18	PDE6D
1.73004e-09	0.807944	0.633	0.492	5.26796e-05	18	ILF2
1.73457e-09	0.750172	0.721	0.594	5.28175e-05	18	PIK3R3
1.93266e-09	0.644049	0.757	0.669	5.88495e-05	18	PPP4R3A
1.93428e-09	0.472677	0.898	0.803	5.88989e-05	18	SH3RF1
2.04484e-09	0.675457	0.535	0.375	6.22653e-05	18	APOLD1
2.07059e-09	0.532315	0.85	0.812	6.30496e-05	18	KDM1A
2.07524e-09	0.826812	0.597	0.459	6.31911e-05	18	PMM2
2.1052e-09	0.618838	0.73	0.627	6.41034e-05	18	ARID4A
2.14529e-09	0.429246	0.872	0.844	6.53241e-05	18	SEPTIN7
2.18559e-09	0.529493	0.81	0.789	6.65513e-05	18	LARP4B
2.26274e-09	0.342994	0.991	0.923	6.89005e-05	18	EPB41L5
2.4428e-09	0.620898	0.668	0.51	7.43834e-05	18	CXADR
2.68279e-09	0.664905	0.726	0.629	8.16909e-05	18	TAF3
2.99422e-09	0.900842	0.482	0.33	9.11739e-05	18	DYNLL1
3.11346e-09	0.425582	0.854	0.78	9.48047e-05	18	KIF2A
3.16133e-09	0.698058	0.708	0.608	9.62626e-05	18	PDXDC2P
3.2476e-09	1.44278	0.274	0.146	9.88893e-05	18	FAM219A
3.27649e-09	1.16311	0.451	0.313	9.97691e-05	18	CRY1
3.32137e-09	0.443105	0.907	0.824	0.000101136	18	PLOD2
3.33346e-09	1.30586	0.283	0.15	0.000101504	18	YOD1
3.36578e-09	0.656338	0.796	0.733	0.000102488	18	RTF1
3.49197e-09	0.389606	0.942	0.886	0.00010633	18	LAMC1
3.99588e-09	0.701111	0.805	0.779	0.000121675	18	RNF38
4.12567e-09	0.366567	0.938	0.911	0.000125627	18	SCAF11
4.39985e-09	0.440728	0.973	0.949	0.000133975	18	PKIB
4.75101e-09	0.387319	0.92	0.828	0.000144668	18	CCNI
5.41125e-09	0.564413	0.867	0.823	0.000164773	18	EPC1
5.41762e-09	0.412892	0.934	0.898	0.000164967	18	ZNF516
5.68664e-09	1.06865	0.332	0.189	0.000173158	18	ZNF227
5.76012e-09	0.368686	0.92	0.881	0.000175396	18	RBPJ
5.82499e-09	0.841637	0.619	0.466	0.000177371	18	MGST1
5.90774e-09	1.20823	0.478	0.357	0.000179891	18	CSRNP2
5.98575e-09	1.04904	0.381	0.236	0.000182266	18	TRIM59
6.0242e-09	0.420534	0.934	0.873	0.000183437	18	PTPN14
6.55388e-09	0.603595	0.841	0.789	0.000199566	18	HDGFL3
6.96495e-09	0.941876	0.504	0.36	0.000212083	18	SPDL1
7.29065e-09	0.626231	0.765	0.66	0.000222	18	TMBIM6
7.83805e-09	0.655391	0.655	0.549	0.000238669	18	ZRANB1
7.9207e-09	0.589895	0.801	0.759	0.000241185	18	RAB2A
8.58208e-09	0.47602	0.876	0.839	0.000261324	18	MYH9
8.93141e-09	0.735639	0.65	0.521	0.000271961	18	PARD6B
9.02857e-09	0.476386	0.903	0.904	0.00027492	18	SSBP3
9.25127e-09	0.431665	0.885	0.85	0.000281701	18	KDM2A
9.4272e-09	0.705997	0.624	0.513	0.000287058	18	ZNF506
9.5103e-09	0.687854	0.748	0.618	0.000289589	18	IL1R1
9.90126e-09	0.593616	0.823	0.776	0.000301493	18	TRIM24
1.0074e-08	1.00441	0.336	0.193	0.000306754	18	SYNJ1
1.06615e-08	0.548341	0.805	0.702	0.000324643	18	LAPTM4B
1.09663e-08	0.628356	0.646	0.502	0.000333925	18	SREK1IP1
1.11064e-08	0.686126	0.615	0.482	0.000338189	18	SH3GLB1
1.14221e-08	0.97696	0.46	0.312	0.000347802	18	C6orf62
1.14828e-08	0.539844	0.832	0.773	0.000349652	18	SRPK1
1.16807e-08	0.529597	0.845	0.795	0.000355678	18	TAB2
1.19483e-08	0.360494	0.938	0.848	0.000363825	18	NASP
1.27757e-08	0.64237	0.677	0.553	0.000389019	18	UBB
1.30349e-08	0.297139	0.982	0.96	0.000396913	18	CHD7
1.40183e-08	0.374763	0.916	0.877	0.000426856	18	U2SURP
1.44686e-08	0.375865	0.938	0.923	0.000440567	18	HNRNPR
1.45068e-08	0.767713	0.562	0.423	0.000441732	18	C16orf72
1.45483e-08	1.1265	0.301	0.167	0.000442996	18	CTTN-DT
1.47856e-08	0.451724	0.92	0.873	0.00045022	18	UBE2H
1.52129e-08	0.565444	0.765	0.724	0.000463234	18	GMPS
1.57626e-08	0.572889	0.721	0.611	0.00047997	18	MARCKS
1.59725e-08	0.439708	0.889	0.855	0.000486362	18	H3-3B
1.65024e-08	0.382409	0.987	0.969	0.000502497	18	FOXP1
1.66799e-08	0.303015	0.96	0.945	0.000507902	18	HNRNPA3
1.75055e-08	0.737987	0.611	0.49	0.000533041	18	TTC19
1.78539e-08	0.372679	0.934	0.921	0.000543652	18	LRP6
1.86291e-08	0.481719	0.854	0.763	0.000567256	18	CPD
1.8923e-08	0.437509	0.894	0.837	0.000576205	18	CHD8
1.8925e-08	0.696491	0.633	0.533	0.000576267	18	ARL5B
2.13664e-08	0.639074	0.739	0.655	0.000650607	18	IP6K2
2.13873e-08	0.430994	0.872	0.844	0.000651245	18	ARHGAP21
2.29668e-08	0.954313	0.482	0.354	0.000699339	18	MXI1
2.36368e-08	0.348674	0.881	0.844	0.000719741	18	NCKAP1
2.53429e-08	0.568261	0.695	0.597	0.000771692	18	SLK
2.66142e-08	0.631878	0.761	0.698	0.000810402	18	CREB3L2
2.66932e-08	0.345221	0.646	0.419	0.000812808	18	KIF15
2.69468e-08	0.640613	0.752	0.691	0.000820529	18	MOB1B
2.70018e-08	0.775699	0.562	0.441	0.000822205	18	GLCE
2.74395e-08	0.629039	0.735	0.642	0.000835532	18	NECTIN2
2.75218e-08	0.410827	0.938	0.93	0.000838039	18	TCF7L1
2.95532e-08	0.791302	0.739	0.683	0.000899896	18	CDC14A
2.97799e-08	0.696171	0.708	0.593	0.000906799	18	SEC23A
3.00701e-08	0.579867	0.735	0.625	0.000915635	18	POM121C
3.08743e-08	0.601575	0.819	0.788	0.000940122	18	CMIP
3.27965e-08	0.677856	0.628	0.51	0.000998652	18	RBM8A
3.28845e-08	0.413439	0.912	0.848	0.00100133	18	TSC22D1
3.38661e-08	1.17027	0.257	0.137	0.00103122	18	ZNF600
3.41248e-08	1.10847	0.288	0.16	0.0010391	18	MRPL51
3.4288e-08	0.97725	0.465	0.336	0.00104407	18	HSPH1
3.6539e-08	0.772575	0.602	0.483	0.00111261	18	STXBP3
3.74644e-08	0.601837	0.735	0.602	0.00114079	18	WT1-AS
3.78995e-08	0.877505	0.482	0.345	0.00115404	18	CCDC34
3.80651e-08	0.752255	0.553	0.416	0.00115908	18	PRMT1
3.87092e-08	0.413713	0.757	0.601	0.00117869	18	SERINC5
3.88133e-08	1.01313	0.558	0.433	0.00118187	18	ZNF670
3.91567e-08	0.498131	0.779	0.714	0.00119232	18	ZNF106
4.29425e-08	0.587375	0.796	0.74	0.0013076	18	NUFIP2
4.31267e-08	0.796211	0.549	0.424	0.00131321	18	HDGF
4.34366e-08	0.971672	0.367	0.226	0.00132264	18	GANC
4.57991e-08	0.383912	0.938	0.909	0.00139458	18	MAP4K4
4.88509e-08	0.485798	0.792	0.736	0.00148751	18	REPS1
4.94513e-08	0.469407	0.774	0.704	0.00150579	18	EIF3H
5.07284e-08	0.93313	0.5	0.367	0.00154468	18	POLB
5.23405e-08	0.644453	0.642	0.511	0.00159377	18	DSC2
5.33061e-08	0.344768	0.872	0.781	0.00162317	18	PPFIA1
5.76725e-08	0.58105	0.708	0.587	0.00175613	18	SQLE
5.82528e-08	0.497958	0.836	0.78	0.0017738	18	STK24
5.87501e-08	1.11242	0.35	0.22	0.00178894	18	KLHL25
5.88951e-08	0.788528	0.509	0.374	0.00179335	18	ZNF271P
5.99583e-08	0.981649	0.372	0.237	0.00182573	18	ZNF701
6.22094e-08	0.872015	0.376	0.235	0.00189428	18	RANGAP1
6.22232e-08	0.687416	0.566	0.439	0.0018947	18	AASDHPPT
6.28927e-08	0.352781	0.898	0.839	0.00191508	18	PRRC2A
6.39398e-08	0.673766	0.628	0.53	0.00194697	18	TRIT1
6.43308e-08	0.892111	0.403	0.255	0.00195887	18	ZNF549
6.52294e-08	0.633162	0.721	0.624	0.00198623	18	ATP11C
6.99647e-08	0.696632	0.637	0.54	0.00213043	18	PSEN1
7.00938e-08	1.05026	0.35	0.222	0.00213436	18	PPA1
7.17439e-08	0.920763	0.434	0.301	0.0021846	18	PTRH2
7.21146e-08	0.484561	0.805	0.749	0.00219589	18	YTHDC1
7.48773e-08	0.396867	0.898	0.838	0.00228001	18	TET1
7.51636e-08	0.522768	0.783	0.695	0.00228873	18	USP15
7.63626e-08	0.576267	0.708	0.627	0.00232524	18	UBA1
7.79099e-08	0.349997	0.965	0.94	0.00237236	18	BMPR2
7.8982e-08	0.911818	0.575	0.47	0.002405	18	FAM107B
8.08572e-08	0.449719	0.956	0.916	0.0024621	18	KAT6A
8.17442e-08	0.71562	0.469	0.319	0.00248911	18	PRR11
8.41106e-08	0.578437	0.642	0.531	0.00256117	18	SAFB2
9.03677e-08	0.813322	0.482	0.34	0.0027517	18	LRPAP1
9.20279e-08	0.422919	0.894	0.856	0.00280225	18	CUL3
9.20921e-08	0.875623	0.553	0.446	0.0028042	18	SBK1
9.20932e-08	0.865803	0.473	0.331	0.00280424	18	MRFAP1
9.46775e-08	0.403504	0.942	0.909	0.00288293	18	DYNC1H1
9.61211e-08	0.356987	0.947	0.942	0.00292689	18	IGF2BP3
9.71697e-08	0.654251	0.642	0.514	0.00295882	18	KDM7A
9.74232e-08	0.423575	0.885	0.812	0.00296654	18	SMARCA5
9.78166e-08	0.428564	0.845	0.814	0.00297852	18	CEP95
1.01222e-07	0.603231	0.619	0.492	0.00308221	18	ABCE1
1.01484e-07	0.560075	0.726	0.61	0.00309019	18	CCT2
1.01553e-07	0.315393	0.965	0.94	0.00309229	18	CHD4
1.01794e-07	0.485683	0.739	0.651	0.00309963	18	PPP1CB
1.02129e-07	0.564004	0.761	0.695	0.00310982	18	FBXL20
1.08436e-07	0.389451	0.898	0.852	0.00330188	18	GNB1
1.09878e-07	0.671838	0.571	0.452	0.00334578	18	SEC24A
1.09974e-07	0.503919	0.801	0.733	0.00334872	18	EIF4A1
1.10451e-07	1.06365	0.323	0.197	0.00336323	18	LRIF1
1.10711e-07	0.414226	0.872	0.863	0.00337114	18	KIF5B
1.21708e-07	0.616887	0.668	0.559	0.003706	18	AHNAK
1.21822e-07	0.463055	0.801	0.754	0.00370948	18	CACUL1
1.23121e-07	0.473401	0.85	0.782	0.00374905	18	YBX1
1.28072e-07	0.617378	0.677	0.558	0.00389981	18	DDX21
1.33621e-07	0.393652	0.925	0.887	0.00406875	18	UBE3A
1.36848e-07	0.407639	0.965	0.921	0.00416701	18	CDH2
1.37085e-07	0.421314	0.872	0.849	0.00417425	18	DICER1
1.44506e-07	0.80281	0.487	0.367	0.0044002	18	ZNF518B
1.46787e-07	0.59464	0.681	0.603	0.00446968	18	UBXN2A
1.4797e-07	0.818394	0.5	0.368	0.00450568	18	CHST15
1.4862e-07	0.568028	0.774	0.742	0.00452549	18	MYO1B
1.5599e-07	0.733453	0.566	0.448	0.00474989	18	ZNF260
1.67312e-07	0.431014	0.934	0.895	0.00509464	18	REV3L
1.71903e-07	0.544741	0.774	0.722	0.00523443	18	FAM171A1
1.73791e-07	0.9346	0.46	0.33	0.00529192	18	HOXA-AS2
1.73874e-07	0.491136	0.81	0.758	0.00529447	18	SEC62
1.87694e-07	0.850593	0.491	0.373	0.0057153	18	ZNF92
2.03213e-07	0.569466	0.704	0.593	0.00618784	18	CCDC6
2.08315e-07	0.537541	0.774	0.717	0.0063432	18	FLNB
2.14075e-07	0.944413	0.398	0.278	0.00651859	18	C21orf91
2.15014e-07	0.452258	0.889	0.854	0.00654717	18	CTNNB1
2.19122e-07	0.809172	0.522	0.393	0.00667226	18	TMEM263
2.3934e-07	0.565586	0.664	0.575	0.00728789	18	REEP3
2.39908e-07	0.668018	0.597	0.487	0.00730519	18	PNRC2
2.52943e-07	0.473713	0.858	0.792	0.00770212	18	LRRC8D
2.61912e-07	0.432821	0.827	0.758	0.00797522	18	SBNO1
2.75889e-07	1.40176	0.27	0.156	0.00840082	18	ZNF214
3.02401e-07	0.621487	0.708	0.611	0.00920811	18	PHF6
3.08645e-07	0.722978	0.562	0.453	0.00939824	18	PSMD11
3.2581e-07	1.18459	0.31	0.188	0.00992092	18	TRAF3IP2
3.2756e-07	1.19554	0.27	0.156	0.00997421	18	RBM45
3.28459e-07	0.568095	0.712	0.629	0.0100016	18	ELP2
3.31431e-07	0.677352	0.646	0.547	0.0100921	18	TUT7
3.50605e-07	0.594836	0.695	0.601	0.0106759	18	MORF4L2
3.52281e-07	0.383261	0.858	0.822	0.0107269	18	HMBOX1
3.58082e-07	0.341062	0.956	0.956	0.0109036	18	BBX
3.6196e-07	0.587989	0.712	0.638	0.0110217	18	CTNNAL1
3.7007e-07	0.797151	0.571	0.456	0.0112686	18	MB21D2
3.70618e-07	0.634861	0.69	0.623	0.0112853	18	SSB
3.79814e-07	0.585215	0.757	0.675	0.0115653	18	FBXO21
3.88886e-07	0.677425	0.659	0.572	0.0118416	18	UXS1
3.95196e-07	0.562862	0.642	0.545	0.0120337	18	SMS
4.00548e-07	0.335094	0.836	0.672	0.0121967	18	BCAM
4.24764e-07	0.380005	0.947	0.937	0.0129341	18	GNAS
4.26364e-07	0.700668	0.58	0.479	0.0129828	18	SUGT1
4.40566e-07	0.910402	0.274	0.153	0.0134152	18	SLC6A8
4.48479e-07	0.837487	0.527	0.406	0.0136562	18	SLC39A9
4.52113e-07	0.932458	0.438	0.313	0.0137668	18	KYAT1
4.7015e-07	0.794582	0.438	0.313	0.0143161	18	POLG
4.72682e-07	0.437785	0.779	0.743	0.0143932	18	ADAR
4.7403e-07	0.273842	0.978	0.957	0.0144342	18	HNRNPC
4.96164e-07	0.75147	0.438	0.308	0.0151082	18	CEP41
5.10208e-07	0.292804	0.588	0.396	0.0155358	18	BUB1B
5.23151e-07	0.512784	0.717	0.683	0.0159299	18	LARP4
5.28441e-07	0.428121	0.836	0.77	0.016091	18	TRA2B
5.33179e-07	0.733203	0.491	0.365	0.0162353	18	TLE3
5.44542e-07	0.38117	0.872	0.83	0.0165813	18	TJP1
5.52436e-07	0.894194	0.336	0.213	0.0168217	18	ZUP1
5.56497e-07	0.363596	0.867	0.856	0.0169453	18	KDM5A
5.59703e-07	0.529088	0.735	0.652	0.0170429	18	NARS2
5.82234e-07	0.357556	0.947	0.932	0.017729	18	BMPR1A
6.01051e-07	0.891013	0.416	0.288	0.018302	18	MYLK-AS1
6.10896e-07	0.558524	0.673	0.568	0.0186018	18	PAIP1
6.18222e-07	0.53439	0.695	0.561	0.0188248	18	PDCD4
6.27221e-07	0.577804	0.712	0.631	0.0190989	18	TRAPPC8
6.41697e-07	0.395276	0.889	0.833	0.0195397	18	EIF5B
6.49273e-07	0.399282	0.889	0.833	0.0197704	18	NPM1
6.61632e-07	0.668277	0.593	0.487	0.0201467	18	MARK2
6.72239e-07	0.866155	0.487	0.364	0.0204697	18	TENT4B
6.80282e-07	0.653438	0.58	0.452	0.0207146	18	MINDY2
7.11606e-07	0.431252	0.898	0.842	0.0216684	18	KIAA1958
7.25684e-07	0.56487	0.823	0.785	0.0220971	18	FBXW7
7.41992e-07	0.972547	0.447	0.331	0.0225936	18	CCNYL1
7.49429e-07	0.860569	0.442	0.314	0.0228201	18	NDUFB9
7.53454e-07	0.740837	0.398	0.269	0.0229427	18	ZNF528-AS1
7.60354e-07	0.76892	0.504	0.386	0.0231528	18	ACTR1A
7.71369e-07	0.382216	0.867	0.819	0.0234882	18	CLTC
7.74623e-07	0.515231	0.69	0.619	0.0235873	18	ARID3B
7.76601e-07	0.368791	0.925	0.922	0.0236475	18	CREBBP
7.84597e-07	0.549804	0.748	0.673	0.023891	18	ABL2
7.96772e-07	0.762059	0.544	0.448	0.0242617	18	PAPOLG
8.04284e-07	0.306832	0.947	0.931	0.0244905	18	ACTG1
8.38956e-07	0.537653	0.823	0.711	0.0255462	18	SMAD3
8.42271e-07	0.834611	0.46	0.339	0.0256472	18	DNAAF5
8.43647e-07	0.856449	0.358	0.23	0.0256891	18	KNSTRN
8.43856e-07	0.388921	0.881	0.871	0.0256954	18	BCLAF1
8.47372e-07	0.828211	0.296	0.174	0.0258025	18	CDCA8
8.47467e-07	1.01516	0.416	0.299	0.0258054	18	DOC2B
8.61826e-07	0.567908	0.73	0.666	0.0262426	18	SCAI
8.62983e-07	0.64356	0.611	0.498	0.0262778	18	GPR161
8.65028e-07	0.890037	0.46	0.338	0.0263401	18	ZBTB11
8.7518e-07	0.339157	0.929	0.924	0.0266492	18	KTN1
8.80321e-07	0.4863	0.757	0.69	0.0268058	18	GNA12
8.91797e-07	0.437844	0.841	0.81	0.0271552	18	DHX36
8.93338e-07	0.549662	0.668	0.582	0.0272021	18	PA2G4
8.94835e-07	0.760623	0.509	0.391	0.0272477	18	SEPHS1
9.13261e-07	0.310875	0.96	0.943	0.0278088	18	ADNP
9.16963e-07	0.45338	0.796	0.729	0.0279215	18	KPNA1
9.30794e-07	0.729756	0.584	0.483	0.0283427	18	SNW1
9.42783e-07	0.508986	0.642	0.511	0.0287077	18	FZD4
9.6333e-07	0.734909	0.535	0.411	0.0293334	18	SH3BP4
9.78304e-07	0.68289	0.712	0.629	0.0297894	18	AHCYL2
9.91778e-07	0.381859	0.894	0.796	0.0301996	18	HMGCS1
9.93544e-07	0.703062	0.571	0.465	0.0302534	18	RNF13
9.93876e-07	0.556423	0.779	0.703	0.0302635	18	GULP1
1.02844e-06	1.07388	0.283	0.17	0.0313161	18	CAMK1G
1.03289e-06	0.44521	0.801	0.722	0.0314514	18	NUP153
1.05074e-06	0.780366	0.456	0.34	0.031995	18	LRRC8A
1.05372e-06	0.49897	0.81	0.788	0.0320859	18	KDM6A
1.05375e-06	0.393832	0.796	0.7	0.0320868	18	NAV2
1.08314e-06	0.547759	0.748	0.7	0.0329817	18	KCMF1
1.08509e-06	0.379541	0.898	0.85	0.033041	18	BRD2
1.09112e-06	0.561747	0.699	0.614	0.0332247	18	HM13
1.10565e-06	1.05242	0.345	0.229	0.0336672	18	UBE2D1
1.11285e-06	0.791434	0.562	0.446	0.0338862	18	DNAJC2
1.13455e-06	0.332185	0.898	0.894	0.0345469	18	BDP1
1.14765e-06	0.373041	0.912	0.897	0.0349458	18	DHX9
1.15185e-06	0.520935	0.717	0.632	0.0350739	18	TRAPPC10
1.15381e-06	0.537743	0.686	0.613	0.0351334	18	WASL
1.16709e-06	0.302128	0.942	0.899	0.035538	18	RPS6
1.19755e-06	0.548753	0.721	0.63	0.0364652	18	ATP1A1
1.20282e-06	0.726193	0.562	0.471	0.036626	18	THUMPD3-AS1
1.22233e-06	0.491164	0.801	0.756	0.03722	18	PDSS2
1.23021e-06	0.480347	0.819	0.773	0.0374597	18	SPPL3
1.26837e-06	0.501514	0.757	0.714	0.038622	18	AHCTF1
1.27198e-06	0.32243	0.938	0.9	0.0387318	18	ZFR
1.29968e-06	0.81994	0.394	0.266	0.0395753	18	CHUK
1.32433e-06	0.722065	0.527	0.428	0.0403259	18	RMND5A
1.33097e-06	0.660032	0.562	0.46	0.040528	18	SEC23IP
1.3582e-06	0.35776	0.903	0.87	0.041357	18	HACD3
1.41498e-06	0.439636	0.783	0.701	0.0430861	18	ICE2
1.43845e-06	0.753121	0.482	0.353	0.0438007	18	EXPH5
1.49222e-06	0.436258	0.739	0.659	0.0454381	18	AHCYL1
1.49485e-06	0.584058	0.712	0.61	0.0455181	18	ZBTB44
1.49507e-06	0.467121	0.903	0.858	0.0455249	18	DNAJC1
1.52379e-06	0.492557	0.717	0.646	0.0463994	18	TPM3
1.53405e-06	0.574641	0.681	0.606	0.0467119	18	NDUFS1
1.54762e-06	0.531809	0.659	0.532	0.0471251	18	FZD7
1.55407e-06	0.647949	0.619	0.563	0.0473214	18	DNAJB6
1.55434e-06	0.47767	0.783	0.72	0.0473298	18	NPTN
1.58149e-06	0.749397	0.487	0.379	0.0481564	18	PSMA4
1.62712e-06	0.666921	0.522	0.413	0.0495459	18	DAG1
1.65269e-06	0.782358	0.438	0.316	0.0503245	18	RPP14
1.68131e-06	0.943632	0.288	0.173	0.0511959	18	SLC29A4
1.68307e-06	0.628889	0.619	0.53	0.0512494	18	HNRNPUL2
1.74402e-06	0.662202	0.659	0.596	0.0531054	18	NUCB2
1.74796e-06	0.344049	0.934	0.915	0.0532255	18	PHF21A
1.77342e-06	0.511742	0.774	0.755	0.0540007	18	PPP2R2A
1.8424e-06	0.452317	0.819	0.766	0.0561011	18	CSTF3
1.86829e-06	0.957355	0.389	0.281	0.0568895	18	PRMT5
1.89138e-06	0.760984	0.531	0.416	0.0575924	18	ACER3
1.89413e-06	0.516578	0.783	0.708	0.0576763	18	DDX3X
1.8994e-06	0.424413	0.5	0.349	0.0578368	18	INCENP
1.91517e-06	0.678992	0.575	0.487	0.058317	18	CLK1
1.9759e-06	0.487098	0.792	0.747	0.060166	18	UBR2
1.98121e-06	0.714593	0.473	0.359	0.0603279	18	QSOX1
2.04209e-06	0.484549	0.695	0.597	0.0621816	18	OXSR1
2.06878e-06	0.492572	0.704	0.619	0.0629944	18	CNN3
2.09196e-06	0.914901	0.456	0.34	0.0637001	18	TIGAR
2.14507e-06	0.535284	0.712	0.617	0.0653173	18	CCT6A
2.14687e-06	0.974534	0.27	0.161	0.0653722	18	ZNF610
2.14854e-06	0.599619	0.637	0.551	0.0654229	18	GORASP2
2.18519e-06	0.39969	0.889	0.848	0.0665391	18	PTPN12
2.19341e-06	0.34171	0.907	0.88	0.0667894	18	ZNF532
2.26252e-06	0.322306	0.912	0.862	0.0688937	18	HDLBP
2.26337e-06	0.948773	0.438	0.336	0.0689195	18	RNF11
2.28862e-06	0.651008	0.531	0.416	0.0696884	18	EIF1AX
2.28913e-06	0.44287	0.912	0.882	0.069704	18	IGF2R
2.32185e-06	0.609421	0.527	0.41	0.0707003	18	DDX27
2.32681e-06	0.411301	0.796	0.73	0.0708515	18	AVL9
2.33852e-06	0.523587	0.628	0.482	0.0712081	18	CA12
2.3728e-06	0.592801	0.677	0.581	0.0722517	18	ARF1
2.37781e-06	0.921847	0.363	0.24	0.0724042	18	RCAN2
2.42456e-06	0.69519	0.456	0.337	0.0738277	18	ZNF432
2.43316e-06	0.6982	0.425	0.294	0.0740898	18	ENSG00000234997
2.44484e-06	0.376792	0.907	0.846	0.0744455	18	PHACTR4
2.45261e-06	0.492253	0.783	0.706	0.0746819	18	HSPA8
2.50715e-06	0.620102	0.646	0.564	0.0763428	18	NUAK1
2.54944e-06	0.479551	0.73	0.66	0.0776303	18	IST1
2.55391e-06	0.490957	0.611	0.478	0.0777666	18	HS6ST1
2.65788e-06	0.480532	0.765	0.656	0.0809324	18	PAX8-AS1
2.68497e-06	0.38928	0.881	0.857	0.0817574	18	BCL9
2.68509e-06	0.792734	0.456	0.342	0.0817609	18	PPP2R5A
2.70859e-06	0.592041	0.531	0.412	0.0824765	18	PSMC1
2.73445e-06	0.469707	0.735	0.65	0.0832641	18	MAPK6
2.77495e-06	0.293838	0.956	0.933	0.0844974	18	SENP6
2.80595e-06	0.559551	0.686	0.596	0.0854412	18	KIAA0586
2.83437e-06	0.359353	0.938	0.907	0.0863065	18	CTBP2
2.84529e-06	0.568083	0.708	0.615	0.0866392	18	TMSB10
2.89245e-06	0.727956	0.527	0.439	0.0880752	18	ZNF8
2.9173e-06	0.370763	0.827	0.815	0.0888318	18	EPC2
2.9761e-06	0.842448	0.478	0.373	0.0906221	18	POR
2.99009e-06	0.658118	0.606	0.519	0.0910483	18	GRB2
3.01e-06	0.683731	0.535	0.419	0.0916544	18	TGS1
3.0371e-06	0.771772	0.416	0.297	0.0924796	18	KIF3C
3.0523e-06	0.595901	0.593	0.509	0.0929427	18	UBTF
3.05904e-06	0.552022	0.619	0.498	0.0931476	18	PRMT3
3.07345e-06	0.745553	0.531	0.44	0.0935865	18	SPAST
3.08626e-06	0.399252	0.788	0.728	0.0939766	18	TLN1
3.19686e-06	0.882219	0.358	0.24	0.0973444	18	MAP1LC3B
3.25803e-06	0.923819	0.345	0.234	0.0992072	18	ZNF486
3.26267e-06	0.806131	0.416	0.297	0.0993483	18	GPAT3
3.45113e-06	0.366692	0.836	0.693	0.105087	18	PAWR
3.50936e-06	0.509105	0.695	0.609	0.10686	18	DDI2
3.51683e-06	0.543514	0.681	0.61	0.107088	18	RAB6A
3.51759e-06	0.684258	0.575	0.487	0.107111	18	NUP133
3.52939e-06	0.43535	0.81	0.743	0.10747	18	TRPC4AP
3.62486e-06	0.73289	0.438	0.318	0.110377	18	WDR3
3.65348e-06	0.547745	0.686	0.608	0.111248	18	TKT
3.69757e-06	0.334689	0.872	0.851	0.112591	18	LSM14A
3.7056e-06	0.363822	0.814	0.768	0.112835	18	ZNF146
3.73671e-06	0.39322	0.889	0.822	0.113783	18	FADS1
3.77367e-06	0.816452	0.336	0.214	0.114908	18	MAP3K8
3.77376e-06	0.41703	0.841	0.811	0.114911	18	VCL
3.86354e-06	0.728824	0.491	0.387	0.117645	18	JMY
3.87079e-06	0.369873	0.779	0.71	0.117865	18	IREB2
3.91793e-06	0.698703	0.558	0.451	0.119301	18	SAR1A
3.93017e-06	0.9316	0.442	0.341	0.119674	18	ZNF430
3.98954e-06	0.455515	0.783	0.702	0.121481	18	NAA35
4.17959e-06	0.450348	0.779	0.72	0.127268	18	RAB1A
4.18594e-06	0.505011	0.726	0.624	0.127462	18	PDGFC
4.21879e-06	0.659971	0.571	0.464	0.128462	18	EFNB1
4.2731e-06	0.750717	0.562	0.491	0.130116	18	PURB
4.34296e-06	0.713524	0.518	0.421	0.132243	18	PROSER1
4.36681e-06	0.550658	0.686	0.603	0.132969	18	KPNA6
4.37619e-06	0.463663	0.774	0.677	0.133255	18	ENO1
4.39954e-06	0.370252	0.894	0.853	0.133966	18	ZNF721
4.49043e-06	0.786726	0.451	0.335	0.136734	18	AMOTL2
4.51646e-06	0.765803	0.491	0.391	0.137526	18	CILK1
4.58537e-06	0.718806	0.425	0.306	0.139624	18	ZNF264
4.58584e-06	0.523328	0.726	0.652	0.139639	18	NAA25
4.59035e-06	0.456083	0.774	0.716	0.139776	18	COPA
4.62519e-06	0.312177	0.942	0.911	0.140837	18	CEP350
4.69681e-06	0.81629	0.522	0.43	0.143018	18	PSMD2
4.73385e-06	0.727394	0.46	0.34	0.144146	18	GTF3C4
4.74099e-06	0.86868	0.42	0.318	0.144363	18	ATP6V1D
4.78347e-06	0.36776	0.854	0.84	0.145657	18	CAPRIN1
4.79852e-06	1.08236	0.257	0.151	0.146115	18	SAP30L
4.8597e-06	0.296441	0.938	0.907	0.147978	18	TAOK1
4.96527e-06	0.344741	0.836	0.769	0.151192	18	FADS2
4.99191e-06	0.294859	0.907	0.852	0.152004	18	POU2F1
4.99904e-06	0.644085	0.584	0.472	0.152221	18	FOXC2
5.1285e-06	0.395341	0.823	0.816	0.156163	18	UBE3C
5.1404e-06	0.374593	0.832	0.795	0.156525	18	BAZ2A
5.20621e-06	0.46277	0.792	0.743	0.158529	18	G3BP2
5.22922e-06	0.461169	0.739	0.675	0.15923	18	WDR43
5.24213e-06	0.554386	0.668	0.558	0.159623	18	ZNF814
5.248e-06	0.38049	0.814	0.79	0.159802	18	MACROH2A1
5.29118e-06	0.705336	0.385	0.26	0.161117	18	ZNF529-AS1
5.30237e-06	0.341995	0.527	0.359	0.161457	18	KIF11
5.31581e-06	0.411206	0.739	0.678	0.161866	18	TCF20
5.33849e-06	0.509908	0.619	0.529	0.162557	18	VDAC1
5.34557e-06	0.871879	0.429	0.311	0.162773	18	MIR503HG
5.37508e-06	0.313752	0.876	0.803	0.163671	18	GAREM1
5.39536e-06	0.562546	0.677	0.592	0.164289	18	METAP2
5.43018e-06	0.442126	0.752	0.714	0.165349	18	RBM27
5.44507e-06	0.4299	0.823	0.793	0.165802	18	CBX3
5.46384e-06	0.970224	0.336	0.229	0.166374	18	RUVBL2
5.47031e-06	0.512185	0.699	0.632	0.166571	18	ZNF626
5.48582e-06	0.575045	0.628	0.522	0.167043	18	GLO1
5.49336e-06	0.509381	0.668	0.589	0.167273	18	USF3
5.58858e-06	0.39979	0.85	0.8	0.170172	18	MDK
5.68614e-06	0.475227	0.752	0.693	0.173143	18	INO80
5.69018e-06	0.536869	0.664	0.576	0.173266	18	EIF4EBP2
5.6943e-06	0.701348	0.558	0.471	0.173392	18	LMTK2
5.79432e-06	0.379623	0.889	0.838	0.176437	18	CDK13
5.80416e-06	0.749995	0.504	0.397	0.176737	18	INSIG1
5.87416e-06	0.930099	0.327	0.221	0.178868	18	LSM5
5.90822e-06	0.585968	0.646	0.565	0.179905	18	SLC35F5
5.91696e-06	0.664745	0.588	0.498	0.180171	18	ENSG00000196826
5.94843e-06	0.322529	0.956	0.942	0.18113	18	SEPTIN11
6.20332e-06	0.47586	0.628	0.528	0.188891	18	ZNF720
6.26888e-06	0.753548	0.5	0.387	0.190888	18	MEX3C
6.41238e-06	0.506654	0.726	0.66	0.195257	18	KIF27
6.50547e-06	0.9354	0.314	0.208	0.198092	18	NDUFB4
6.73839e-06	0.511886	0.642	0.541	0.205184	18	SMU1
6.83201e-06	0.450731	0.752	0.697	0.208035	18	PLEKHA8
6.92764e-06	0.519796	0.765	0.675	0.210947	18	FDFT1
6.96704e-06	0.592241	0.69	0.625	0.212146	18	KIAA0753
6.96927e-06	0.44347	0.69	0.605	0.212214	18	FOXK1
7.01741e-06	0.645853	0.571	0.482	0.21368	18	IFT74
7.3952e-06	0.616213	0.73	0.674	0.225184	18	SMURF2
7.63976e-06	0.329814	0.885	0.86	0.232631	18	AKAP12
7.64179e-06	0.547736	0.429	0.297	0.232692	18	RNFT2
7.64786e-06	0.473013	0.726	0.669	0.232877	18	CDK17
7.68624e-06	0.476674	0.836	0.788	0.234046	18	NEDD4L
7.6918e-06	0.810224	0.354	0.242	0.234215	18	TALDO1
7.7102e-06	0.748291	0.416	0.299	0.234776	18	TXNDC12
7.71417e-06	0.590506	0.611	0.508	0.234896	18	ADAM9
7.75254e-06	0.503242	0.664	0.563	0.236065	18	CDH3
7.79405e-06	0.341844	0.956	0.936	0.237329	18	RAPGEF2
7.96833e-06	0.307631	0.947	0.94	0.242636	18	TCF7L2
8.13036e-06	0.4525	0.761	0.714	0.247569	18	SAFB
8.18113e-06	0.448602	0.801	0.753	0.249115	18	DPYSL2
8.21338e-06	0.695043	0.513	0.403	0.250097	18	DHCR24
8.44016e-06	0.396465	0.863	0.86	0.257003	18	UBR3
8.52812e-06	0.51589	0.779	0.732	0.259681	18	MAPK1
8.72544e-06	0.726527	0.544	0.429	0.26569	18	CYTH3
8.93658e-06	0.578872	0.46	0.319	0.272119	18	SPAG5
9.17149e-06	0.579245	0.624	0.533	0.279272	18	EIF3J
9.22702e-06	1.10575	0.35	0.244	0.280963	18	TESK2
9.47419e-06	0.264339	0.956	0.951	0.288489	18	ZNF462
9.52936e-06	0.307053	0.96	0.914	0.290169	18	RSF1
9.54875e-06	0.975023	0.257	0.156	0.290759	18	CENPA
9.57447e-06	0.507709	0.708	0.666	0.291543	18	RALGAPB
9.65564e-06	0.572446	0.496	0.368	0.294014	18	YPEL2
9.65837e-06	0.600515	0.571	0.468	0.294097	18	PHF8
1.00219e-05	0.450418	0.765	0.697	0.305166	18	MTDH
1.00581e-05	0.368228	0.916	0.882	0.306269	18	KIF1B
1.01781e-05	0.298696	0.85	0.765	0.309923	18	C1orf21
1.02125e-05	0.722875	0.367	0.245	0.310969	18	PPM1E
1.03901e-05	0.481185	0.783	0.732	0.316379	18	PACSIN2
1.0423e-05	0.69527	0.544	0.453	0.317381	18	UBE2Q2
1.05327e-05	0.409887	0.819	0.764	0.320721	18	YWHAQ
1.07534e-05	0.346975	0.903	0.852	0.327441	18	FNBP4
1.07885e-05	0.691425	0.562	0.474	0.328509	18	CLIP2
1.09326e-05	0.528704	0.752	0.727	0.332897	18	KPNA4
1.09791e-05	0.672408	0.456	0.352	0.334315	18	HACL1
1.10067e-05	0.904058	0.385	0.283	0.335153	18	ABHD3
1.11761e-05	0.415257	0.739	0.658	0.340313	18	EPS15L1
1.11802e-05	0.626133	0.522	0.416	0.340436	18	TXNL1
1.11888e-05	0.600114	0.58	0.505	0.340698	18	B4GALT5
1.12485e-05	0.327172	0.774	0.677	0.342516	18	ATP2B4
1.12507e-05	0.330354	0.942	0.93	0.342583	18	PPP6R3
1.13657e-05	0.397233	0.876	0.805	0.346085	18	HP1BP3
1.14819e-05	0.974664	0.305	0.199	0.349625	18	CYB5R4
1.15336e-05	0.465767	0.721	0.663	0.351199	18	WASF2
1.17007e-05	0.708682	0.522	0.435	0.356285	18	KANSL2
1.17362e-05	0.540016	0.588	0.505	0.357366	18	TMEM184B
1.1768e-05	0.274554	0.987	0.973	0.358336	18	JARID2
1.19717e-05	0.498198	0.681	0.605	0.36454	18	PPP2R2D
1.20108e-05	0.813051	0.372	0.269	0.365728	18	CBLL1
1.23023e-05	0.689219	0.522	0.422	0.374606	18	GABPB1
1.23617e-05	0.837802	0.447	0.342	0.376415	18	FOXO1
1.27499e-05	0.90166	0.416	0.315	0.388234	18	CAB39L
1.28757e-05	0.481285	0.602	0.507	0.392066	18	MRPS9
1.29106e-05	0.386829	0.695	0.576	0.393126	18	MYEF2
1.30061e-05	0.741751	0.482	0.385	0.396034	18	ZNF625
1.30184e-05	0.743247	0.522	0.431	0.39641	18	ZC3H4
1.30228e-05	0.396412	0.792	0.736	0.396545	18	RO60
1.31167e-05	0.511218	0.743	0.682	0.399403	18	RTN4
1.3212e-05	0.648247	0.606	0.539	0.402304	18	ZNF708
1.3486e-05	0.659562	0.562	0.487	0.41065	18	IP6K1
1.35264e-05	0.49189	0.708	0.654	0.411879	18	APPBP2
1.37804e-05	0.525936	0.637	0.574	0.419614	18	FBXO22
1.38079e-05	0.350249	0.894	0.888	0.420452	18	HECTD1
1.38381e-05	0.642497	0.518	0.416	0.421369	18	SEC13
1.38592e-05	0.384261	0.836	0.721	0.422013	18	CELF2
1.42501e-05	0.629522	0.544	0.486	0.433917	18	TMEM184C
1.43055e-05	0.483806	0.752	0.721	0.435601	18	ACTR2
1.45607e-05	0.392497	0.832	0.816	0.443374	18	RSRC2
1.45902e-05	0.669764	0.509	0.418	0.444271	18	MORC2
1.53778e-05	0.785641	0.425	0.325	0.468254	18	PRDM4
1.53805e-05	0.371676	0.881	0.848	0.468336	18	KMT2D
1.55596e-05	0.935177	0.35	0.243	0.47379	18	CACYBP
1.56134e-05	0.977566	0.279	0.175	0.475427	18	ENSG00000275119
1.56197e-05	0.361704	0.885	0.866	0.47562	18	FXR1
1.64491e-05	0.43128	0.712	0.648	0.500874	18	TMEM41B
1.67447e-05	0.486885	0.673	0.593	0.509877	18	UHRF1BP1L
1.67865e-05	0.423354	0.788	0.733	0.511148	18	NAA16
1.68709e-05	0.948315	0.283	0.184	0.513719	18	ZNF813
1.70659e-05	0.524049	0.624	0.547	0.519658	18	LINC00472
1.73377e-05	1.06821	0.319	0.215	0.527933	18	GIT1
1.74806e-05	0.316216	0.912	0.903	0.532284	18	SPTAN1
1.7574e-05	0.49223	0.708	0.643	0.535128	18	SKP1
1.76157e-05	0.667869	0.491	0.388	0.536398	18	SNRPA1
1.76573e-05	0.823866	0.389	0.283	0.537664	18	TEAD4
1.77671e-05	0.570024	0.571	0.483	0.541008	18	ZNF121
1.79903e-05	0.322894	0.92	0.867	0.547804	18	SREBF2
1.82073e-05	0.447722	0.686	0.616	0.554412	18	VIRMA
1.82665e-05	0.479886	0.726	0.632	0.556216	18	TES
1.82842e-05	0.546663	0.677	0.625	0.556753	18	POLR2B
1.84448e-05	0.710715	0.544	0.462	0.561645	18	FAM126B
1.91145e-05	0.678471	0.482	0.382	0.582036	18	HECA
1.94123e-05	0.729006	0.465	0.364	0.591105	18	POLR3C
1.95515e-05	0.374946	0.783	0.67	0.595342	18	CDON
2.00163e-05	0.712578	0.5	0.413	0.609497	18	ME2
2.02092e-05	0.902485	0.376	0.278	0.615369	18	PSMA2
2.02406e-05	0.578753	0.496	0.388	0.616326	18	GTF2F1
2.02539e-05	0.976374	0.367	0.27	0.616731	18	MAP3K9
2.07003e-05	0.579585	0.575	0.487	0.630323	18	MRPL3
2.08462e-05	0.548783	0.553	0.461	0.634768	18	BCCIP
2.08825e-05	0.405295	0.73	0.648	0.635872	18	YTHDF2
2.10583e-05	0.784232	0.336	0.232	0.641227	18	HEXIM1
2.14426e-05	0.406564	0.823	0.776	0.652927	18	AGO2
2.14917e-05	0.291596	0.925	0.913	0.654422	18	ATXN10
2.17568e-05	0.721677	0.332	0.226	0.662493	18	ENSG00000259539
2.19495e-05	0.352662	0.841	0.819	0.668363	18	ABL1
2.2134e-05	0.511903	0.668	0.6	0.673982	18	YTHDF3
2.21453e-05	0.437131	0.757	0.705	0.674324	18	ASXL1
2.23578e-05	0.42219	0.752	0.671	0.680796	18	HMGCR
2.26948e-05	0.496039	0.695	0.609	0.691057	18	KHSRP
2.27775e-05	0.337024	0.81	0.771	0.693574	18	AMBRA1
2.2841e-05	0.321672	0.925	0.911	0.695509	18	XPO1
2.31573e-05	1.01805	0.305	0.205	0.70514	18	SGTB
2.33182e-05	0.481592	0.695	0.645	0.710041	18	UBQLN1
2.35422e-05	0.624791	0.575	0.504	0.716859	18	CAP1
2.36281e-05	0.753578	0.447	0.348	0.719476	18	ATG13
2.3641e-05	0.642028	0.584	0.544	0.719869	18	WDR20
2.40079e-05	0.769391	0.407	0.306	0.731042	18	NXF1
2.4115e-05	0.644905	0.619	0.543	0.734302	18	RLIM
2.42118e-05	0.76502	0.323	0.213	0.73725	18	HELB
2.4216e-05	0.535133	0.659	0.584	0.737377	18	AMD1
2.4399e-05	0.343047	0.894	0.87	0.74295	18	ARHGEF12
2.44163e-05	0.345619	0.863	0.809	0.743478	18	HIP1
2.44897e-05	0.435934	0.81	0.809	0.74571	18	FYN
2.44936e-05	0.296026	0.872	0.822	0.745829	18	DDX6
2.45139e-05	0.413453	0.73	0.62	0.746447	18	CMTM8
2.45741e-05	0.330832	0.779	0.716	0.748282	18	CNTRL
2.48226e-05	0.394104	0.796	0.796	0.755848	18	GBF1
2.55884e-05	0.950493	0.257	0.16	0.779168	18	KDM1B
2.56027e-05	0.311447	0.912	0.871	0.779602	18	BAZ1B
2.59298e-05	0.870031	0.381	0.28	0.789561	18	RNASEH1
2.6027e-05	0.328769	0.827	0.796	0.792523	18	SFSWAP
2.61224e-05	0.580207	0.566	0.489	0.795428	18	GTF3C3
2.61536e-05	0.494374	0.602	0.499	0.796378	18	FTH1
2.63727e-05	0.65345	0.522	0.428	0.80305	18	MAX
2.64648e-05	0.541583	0.571	0.467	0.805853	18	SHROOM2
2.64686e-05	0.563557	0.575	0.484	0.80597	18	PIK3C2B
2.70492e-05	0.823006	0.319	0.217	0.823647	18	EMC8
2.75395e-05	0.571942	0.792	0.722	0.838579	18	TMEFF1
2.76028e-05	0.574226	0.664	0.6	0.840505	18	BRD1
2.76612e-05	0.433017	0.637	0.496	0.842285	18	ADD2
2.79149e-05	0.476522	0.681	0.639	0.85001	18	ORC4
2.79524e-05	0.571366	0.562	0.473	0.851151	18	DGCR2
2.80518e-05	0.682713	0.376	0.267	0.854177	18	STYX
2.83355e-05	0.35372	0.81	0.726	0.862815	18	TBCA
2.87284e-05	0.675526	0.504	0.407	0.874781	18	AFTPH
2.94829e-05	0.850651	0.283	0.183	0.897755	18	PI4K2A
2.96008e-05	0.523256	0.761	0.663	0.901343	18	CGNL1
2.9643e-05	0.369922	0.832	0.789	0.902629	18	LDHB
3.02935e-05	1.08563	0.354	0.258	0.922437	18	FAM117A
3.05824e-05	0.282618	0.987	0.943	0.931235	18	DACH1
3.19337e-05	0.279786	0.916	0.875	0.97238	18	ROCK1
3.24259e-05	0.527529	0.655	0.572	0.98737	18	UQCRC2
3.25584e-05	0.604374	0.575	0.498	0.991403	18	FLVCR1
3.26693e-05	0.778839	0.394	0.295	0.99478	18	ZNF426
3.29241e-05	0.469784	0.681	0.62	1	18	PPIA
3.35194e-05	0.734318	0.345	0.243	1	18	CHMP5
3.38735e-05	0.837716	0.279	0.178	1	18	DNAJC25
3.39085e-05	0.710526	0.327	0.22	1	18	ANKRD16
3.4056e-05	0.714117	0.473	0.373	1	18	TMEM65
3.40722e-05	0.282897	0.938	0.934	1	18	USP47
3.43511e-05	0.63394	0.535	0.433	1	18	PECR
3.48643e-05	0.2902	0.841	0.723	1	18	ABCC9
3.48926e-05	0.71144	0.46	0.366	1	18	NDEL1
3.52336e-05	0.812005	0.42	0.322	1	18	AAMDC
3.56121e-05	0.457347	0.686	0.617	1	18	SLC25A3
3.60156e-05	0.652832	0.491	0.401	1	18	RALBP1
3.74383e-05	0.333255	0.894	0.88	1	18	ZFYVE16
3.80065e-05	0.650518	0.624	0.57	1	18	ZCCHC14
3.80451e-05	0.460572	0.686	0.607	1	18	WASF1
3.91647e-05	0.690441	0.558	0.483	1	18	STRAP
3.92516e-05	0.540886	0.699	0.682	1	18	CAB39
3.94131e-05	0.320128	0.96	0.934	1	18	NRIP1
3.98726e-05	0.329609	0.858	0.807	1	18	HNRNPUL1
3.99029e-05	0.70902	0.491	0.403	1	18	KREMEN1
4.10555e-05	0.62688	0.588	0.498	1	18	PHLPP2
4.12273e-05	0.396005	0.765	0.661	1	18	NOTCH2NLA
4.15459e-05	0.528094	0.522	0.421	1	18	SERF2
4.1874e-05	0.751557	0.425	0.325	1	18	ZNF394
4.22938e-05	0.751249	0.354	0.244	1	18	SDHB
4.30612e-05	0.352574	0.885	0.847	1	18	SEC63
4.35807e-05	0.605051	0.588	0.546	1	18	ZFX
4.36138e-05	0.616546	0.544	0.454	1	18	EIF3B
4.41427e-05	0.499632	0.673	0.603	1	18	USP14
4.43933e-05	0.533241	0.655	0.593	1	18	KLHL24
4.48345e-05	0.696339	0.513	0.423	1	18	B3GALNT2
4.53739e-05	0.480403	0.735	0.695	1	18	XRCC6
4.55266e-05	0.652038	0.482	0.38	1	18	SLC35D1
4.57162e-05	0.444718	0.73	0.649	1	18	API5
4.6101e-05	0.570552	0.469	0.362	1	18	INTS2
4.65412e-05	0.591121	0.527	0.438	1	18	HNRNPA0
4.67293e-05	0.750453	0.429	0.33	1	18	CHIC2
4.77449e-05	0.889569	0.257	0.162	1	18	RGS4
4.90739e-05	0.437758	0.681	0.601	1	18	ATG5
4.92401e-05	0.336481	0.823	0.763	1	18	HIRA
5.00248e-05	0.444708	0.792	0.776	1	18	GDI2
5.11205e-05	0.82071	0.403	0.303	1	18	EMC1-AS1
5.12921e-05	0.740426	0.456	0.37	1	18	SIRT1
5.14672e-05	0.802185	0.372	0.28	1	18	COPE
5.15423e-05	0.93089	0.345	0.248	1	18	ELL
5.2577e-05	0.345164	0.907	0.907	1	18	KMT2A
5.26417e-05	0.350186	0.819	0.786	1	18	TNKS2
5.39081e-05	0.359719	0.845	0.814	1	18	ETV6
5.41896e-05	0.675317	0.549	0.473	1	18	GMCL1
5.45301e-05	0.779092	0.403	0.301	1	18	CD59
5.54408e-05	0.830279	0.292	0.196	1	18	TAF5L
5.63477e-05	0.758441	0.296	0.198	1	18	TMEM43
5.71451e-05	0.480418	0.664	0.554	1	18	IQGAP1
5.71811e-05	0.437151	0.73	0.701	1	18	MACROH2A2
5.82535e-05	0.627359	0.372	0.26	1	18	ARHGAP11A
5.89715e-05	0.496346	0.619	0.565	1	18	SRRT
6.17526e-05	0.900969	0.354	0.26	1	18	OAZ1
6.17592e-05	0.316045	0.814	0.744	1	18	LMAN1
6.2216e-05	1.04875	0.296	0.205	1	18	CASP3
6.24195e-05	0.660384	0.509	0.419	1	18	RNF10
6.26303e-05	0.665271	0.389	0.297	1	18	RBM15B
6.34728e-05	0.334054	0.668	0.544	1	18	GAS7
6.36051e-05	0.462434	0.65	0.553	1	18	PDAP1
6.37169e-05	0.377587	0.765	0.713	1	18	CCNT2
6.42842e-05	0.722639	0.407	0.31	1	18	KRBA2
6.50162e-05	0.573889	0.659	0.633	1	18	LATS1
6.66317e-05	0.372152	0.681	0.596	1	18	EIF2AK1
6.69139e-05	0.534845	0.398	0.29	1	18	PHLDA1
6.7064e-05	0.920252	0.336	0.246	1	18	BMP4
6.70953e-05	0.627382	0.597	0.545	1	18	STRN
6.787e-05	0.591545	0.584	0.509	1	18	AATF
6.81279e-05	0.820255	0.274	0.181	1	18	PNO1
6.83672e-05	0.338587	0.885	0.902	1	18	ITCH
6.87496e-05	0.431118	0.717	0.657	1	18	AP3D1
6.88608e-05	0.256262	0.903	0.916	1	18	PDS5A
7.05333e-05	0.401013	0.69	0.627	1	18	BMS1
7.14739e-05	0.467558	0.823	0.765	1	18	PHLPP1
7.18211e-05	1.02138	0.252	0.165	1	18	MRPL57
7.187e-05	0.592786	0.438	0.346	1	18	KLHL18
7.21222e-05	0.566093	0.518	0.433	1	18	CEP120
7.29429e-05	0.651573	0.456	0.362	1	18	TMEM209
7.32728e-05	0.43149	0.699	0.585	1	18	SALL1
7.48519e-05	0.508601	0.681	0.602	1	18	BZW1
7.5031e-05	0.332191	0.841	0.861	1	18	AFF4
7.50568e-05	0.670823	0.438	0.337	1	18	SHB
7.57897e-05	0.457929	0.35	0.244	1	18	KHDRBS3
7.74027e-05	0.343501	0.898	0.839	1	18	ZKSCAN1
7.75065e-05	0.383622	0.832	0.822	1	18	TRIM2
7.84661e-05	0.524327	0.637	0.577	1	18	EXOC2
7.86389e-05	0.342556	0.827	0.779	1	18	DENND4C
7.87876e-05	0.838534	0.341	0.252	1	18	CCDC137
7.90704e-05	0.440158	0.389	0.265	1	18	FOXM1
7.97307e-05	0.489515	0.664	0.622	1	18	DDX52
7.99187e-05	0.965972	0.376	0.285	1	18	ADGRF1
8.00148e-05	0.450894	0.69	0.648	1	18	MAPK14
8.09939e-05	0.885135	0.27	0.177	1	18	MAFB
8.16244e-05	0.615193	0.566	0.492	1	18	THUMPD2
8.34967e-05	0.685644	0.354	0.252	1	18	USP43
8.37664e-05	0.532828	0.624	0.55	1	18	NFYC
8.43664e-05	0.705532	0.513	0.443	1	18	TAF4
8.55865e-05	0.549341	0.611	0.534	1	18	BZW2
8.67789e-05	0.445787	0.637	0.567	1	18	BCR
8.70114e-05	0.346051	0.792	0.715	1	18	TSC22D2
8.73564e-05	0.632024	0.558	0.493	1	18	PPP2CB
8.77111e-05	0.62008	0.54	0.467	1	18	STIP1
8.77276e-05	0.388207	0.748	0.724	1	18	PRR14L
8.7988e-05	0.499783	0.673	0.605	1	18	SNX2
8.80588e-05	0.516318	0.588	0.511	1	18	ZNF277
9.03297e-05	0.836861	0.336	0.237	1	18	TP53
9.12092e-05	0.56498	0.46	0.35	1	18	ENSG00000286098
9.18734e-05	0.95095	0.257	0.171	1	18	MED26
9.26049e-05	0.428535	0.668	0.572	1	18	TMCC3
9.301e-05	0.331975	0.889	0.885	1	18	CBLB
9.41157e-05	0.546474	0.593	0.508	1	18	TSPAN14
9.47051e-05	0.425643	0.655	0.565	1	18	MCCC1
9.62064e-05	0.522537	0.602	0.52	1	18	LARP1B
9.70181e-05	0.600093	0.491	0.403	1	18	AMFR
9.70629e-05	0.500947	0.562	0.471	1	18	CTNNBL1
9.72509e-05	0.473314	0.686	0.635	1	18	GTF2F2
9.78844e-05	0.648419	0.389	0.29	1	18	RCHY1
9.8968e-05	0.822983	0.336	0.242	1	18	ZNF347
9.98894e-05	0.992347	0.394	0.308	1	18	AP1AR
0.000100117	0.424509	0.717	0.64	1	18	BSG
0.000100864	0.388351	0.761	0.731	1	18	SCAF4
0.000101879	0.55355	0.704	0.639	1	18	DIAPH1
0.000103179	0.435839	0.677	0.622	1	18	PTBP3
0.000104636	0.317663	0.845	0.819	1	18	SLTM
0.000105001	0.38979	0.708	0.658	1	18	N4BP1
0.000105302	0.626508	0.562	0.5	1	18	MARCHF5
0.000105486	0.65141	0.451	0.358	1	18	ODF2
0.00010675	1.09476	0.283	0.197	1	18	ATG2A
0.000107202	0.342227	0.854	0.838	1	18	MTF2
0.000107284	0.731811	0.496	0.42	1	18	CHORDC1
0.000108682	0.683018	0.438	0.352	1	18	TXNDC16
0.000109196	0.623997	0.469	0.381	1	18	TFRC
0.000112607	0.600466	0.58	0.53	1	18	SACM1L
0.000113111	0.34695	0.739	0.7	1	18	TNPO3
0.000113626	0.306767	0.827	0.789	1	18	SENP5
0.000114432	0.383388	0.832	0.764	1	18	DSE
0.000114591	0.809024	0.385	0.295	1	18	DYRK2
0.000114926	0.417708	0.743	0.712	1	18	CCSER2
0.000116858	0.441562	0.73	0.677	1	18	KIAA1549
0.000117427	0.375932	0.788	0.781	1	18	USP10
0.000118187	0.404636	0.69	0.649	1	18	YY1
0.000119912	0.608783	0.487	0.407	1	18	VPS4B
0.000119924	0.837036	0.389	0.309	1	18	ZNF335
0.000120097	0.642994	0.496	0.418	1	18	RPN1
0.000120369	0.294087	0.907	0.863	1	18	FAT1
0.000120695	0.518568	0.633	0.561	1	18	E2F5
0.0001208	0.638109	0.456	0.365	1	18	ST3GAL1
0.000120927	0.473207	0.482	0.392	1	18	RTRAF
0.00012112	0.351368	0.867	0.828	1	18	PDE7A
0.000121391	0.429734	0.704	0.671	1	18	PARP1
0.000122257	0.530666	0.58	0.496	1	18	BAIAP2L1
0.000122933	0.492361	0.637	0.572	1	18	SNX5
0.000123103	0.448607	0.619	0.555	1	18	NAV1
0.000123251	0.517142	0.553	0.498	1	18	ZXDC
0.000123317	0.322138	0.819	0.799	1	18	PSPC1
0.000123898	0.476239	0.646	0.579	1	18	MALT1
0.000124463	0.880764	0.274	0.187	1	18	MIS18A
0.000124592	0.667405	0.482	0.39	1	18	UBXN2B
0.000124593	0.404705	0.743	0.694	1	18	IL17RD
0.000128145	0.725242	0.434	0.337	1	18	ZBTB43
0.000128205	0.45703	0.721	0.677	1	18	SNX9
0.000129439	0.333891	0.836	0.806	1	18	CFDP1
0.000129775	0.268785	0.858	0.809	1	18	SESN3
0.000129937	0.876239	0.288	0.199	1	18	CHMP1B
0.000130653	0.594911	0.5	0.425	1	18	GABPA
0.000132321	0.806965	0.319	0.227	1	18	NOP2
0.000132363	0.323097	0.801	0.769	1	18	CNOT4
0.000132578	0.716366	0.35	0.256	1	18	ADAT1
0.000135563	0.26689	0.938	0.906	1	18	PCNX1
0.000135737	1.09965	0.252	0.167	1	18	ENSG00000259992
0.00013721	0.731103	0.518	0.437	1	18	UBL3
0.000139567	0.352354	0.739	0.695	1	18	SCRN1
0.000139704	0.789859	0.363	0.264	1	18	ENSG00000274322
0.000139909	0.400456	0.858	0.811	1	18	HTT
0.000140622	0.441038	0.792	0.771	1	18	RECK
0.000141759	0.667044	0.469	0.401	1	18	ULK1
0.000142483	0.985843	0.274	0.189	1	18	GJA1
0.000142746	0.30237	0.827	0.803	1	18	LRPPRC
0.000143222	0.436942	0.721	0.679	1	18	SRP72
0.000143674	0.664035	0.544	0.434	1	18	PODXL
0.000144071	0.981778	0.301	0.217	1	18	AJUBA
0.000144307	0.398456	0.836	0.768	1	18	SRSF3
0.000145776	0.286203	0.854	0.8	1	18	EIF4G1
0.000146931	0.512251	0.593	0.496	1	18	AREL1
0.000148152	0.435736	0.827	0.779	1	18	ARHGEF11
0.000149794	0.579266	0.575	0.513	1	18	DHX29
0.000151333	0.361968	0.721	0.617	1	18	GCNT2
0.000152982	0.390432	0.646	0.575	1	18	ANKRD50
0.000153019	0.638838	0.478	0.384	1	18	LYPD1
0.000153061	0.452566	0.619	0.565	1	18	EPRS1
0.000155168	0.505385	0.611	0.528	1	18	TOR1AIP2
0.000156109	0.464686	0.593	0.513	1	18	MRPL19
0.000156908	0.779433	0.403	0.324	1	18	MREG
0.000157529	0.816062	0.283	0.192	1	18	THSD4-AS1
0.000158136	0.371614	0.619	0.513	1	18	BASP1
0.000161949	0.69	0.31	0.217	1	18	APTR
0.000162143	0.270225	0.832	0.76	1	18	CAPZB
0.000163621	0.37824	0.757	0.712	1	18	MRTFA
0.000166753	0.614688	0.425	0.325	1	18	IMPACT
0.000167458	0.401014	0.699	0.625	1	18	SNX6
0.000167899	0.520177	0.668	0.626	1	18	MRPL42
0.000168144	0.26504	0.898	0.867	1	18	RBM33
0.000168453	0.459328	0.69	0.64	1	18	AGFG1
0.000168597	0.365947	0.699	0.682	1	18	ACVR2B
0.000172201	0.67539	0.487	0.403	1	18	CDC40
0.000173226	0.467117	0.686	0.648	1	18	SIK2
0.000174689	0.413817	0.779	0.745	1	18	GOLM2
0.000174958	0.451749	0.562	0.486	1	18	CCT3
0.000175143	0.840792	0.319	0.229	1	18	MRTO4
0.000177228	0.372818	0.841	0.799	1	18	CSNK2A1
0.000177741	0.814851	0.301	0.211	1	18	CCDC85C
0.000180489	0.550745	0.65	0.623	1	18	TOGARAM1
0.000182029	0.512716	0.584	0.496	1	18	SLC39A6
0.000185734	0.728401	0.372	0.278	1	18	SLC25A32
0.000188811	0.467357	0.637	0.584	1	18	TAF7
0.000189109	0.363938	0.779	0.775	1	18	SCFD1
0.000190406	0.576119	0.54	0.469	1	18	MAU2
0.00019087	0.319168	0.779	0.718	1	18	RPS24
0.00019249	0.499017	0.619	0.557	1	18	SSRP1
0.000192943	0.622104	0.558	0.49	1	18	TERF2IP
0.000192963	0.41028	0.739	0.673	1	18	TMPO
0.000196688	0.470662	0.628	0.553	1	18	RAC1
0.000198532	0.866129	0.363	0.277	1	18	LRIG1
0.000200662	0.573521	0.588	0.507	1	18	UBA3
0.000201804	0.789069	0.319	0.229	1	18	DNAL1
0.000204677	0.539427	0.549	0.471	1	18	PPM1B
0.000204744	0.46253	0.642	0.583	1	18	ESCO1
0.00020669	0.735485	0.323	0.231	1	18	SIX4
0.000207184	0.337428	0.801	0.753	1	18	SOGA1
0.000208249	0.479061	0.708	0.648	1	18	PITPNA
0.000210895	0.371455	0.743	0.723	1	18	TASOR2
0.000213737	0.437959	0.681	0.613	1	18	TERF1
0.000214825	0.64045	0.496	0.405	1	18	STX6
0.000216509	0.558441	0.54	0.464	1	18	CNST
0.000216853	1.0054	0.265	0.181	1	18	MRPL47
0.000217118	0.350515	0.788	0.762	1	18	UPF2
0.000218728	0.555023	0.558	0.486	1	18	RPL7L1
0.000220226	0.745384	0.491	0.425	1	18	BCORL1
0.000220762	0.355791	0.699	0.632	1	18	RPN2
0.00022247	0.804024	0.425	0.336	1	18	GTF2H1
0.000223636	0.696985	0.46	0.386	1	18	TFAM
0.000224117	0.640606	0.597	0.525	1	18	DNAJC8
0.00022601	0.87371	0.31	0.222	1	18	ENSG00000216775
0.00022619	0.6949	0.513	0.46	1	18	MAP2K1
0.000228522	0.554067	0.584	0.548	1	18	MAML1
0.000230868	0.505827	0.496	0.411	1	18	LEO1
0.000232066	0.829456	0.394	0.316	1	18	MXD1
0.000234982	0.769889	0.394	0.314	1	18	DPF2
0.000236315	0.379787	0.717	0.654	1	18	XPOT
0.000238233	0.545039	0.504	0.407	1	18	PRPF38A
0.000239171	0.794774	0.327	0.236	1	18	PPID
0.000239652	0.560401	0.496	0.41	1	18	ZNF551
0.000239908	0.381348	0.765	0.745	1	18	PHF20L1
0.000242888	0.341207	0.854	0.811	1	18	PAXBP1
0.000244261	0.612699	0.5	0.418	1	18	KIAA1191
0.000245073	0.345038	0.792	0.764	1	18	CLINT1
0.000248221	0.513399	0.491	0.404	1	18	SC5D
0.000248348	0.625074	0.553	0.491	1	18	SYAP1
0.000248449	0.542192	0.553	0.492	1	18	GRAMD1A
0.000249295	0.509592	0.509	0.417	1	18	SERP1
0.000249594	1.00665	0.252	0.169	1	18	TMEM170B
0.000250852	0.733048	0.398	0.31	1	18	PPP2R5D
0.000256395	0.469265	0.642	0.579	1	18	ARHGEF28
0.000259425	0.365861	0.673	0.612	1	18	ZNF24
0.000260805	0.662637	0.438	0.362	1	18	TRIM28
0.000260992	0.475645	0.549	0.477	1	18	YIPF4
0.000261091	0.568121	0.513	0.426	1	18	FKBP3
0.00026469	0.332154	0.735	0.703	1	18	SF3B2
0.000266282	0.457669	0.624	0.565	1	18	PTGES3
0.000266722	0.745159	0.496	0.4	1	18	SERTAD2
0.000267804	0.513499	0.655	0.628	1	18	ZBED5
0.000268702	0.800855	0.429	0.35	1	18	CASTOR2
0.000268883	0.410237	0.673	0.613	1	18	ARRDC3
0.000272246	0.305147	0.796	0.812	1	18	HDAC2
0.000274364	0.454963	0.633	0.564	1	18	SLC12A2
0.000275919	0.656935	0.354	0.259	1	18	MXD4
0.000277485	0.359523	0.642	0.577	1	18	TCOF1
0.000280255	0.516673	0.615	0.533	1	18	CCNK
0.000283091	0.799101	0.389	0.305	1	18	SNAPC1
0.00028456	0.495421	0.606	0.55	1	18	DLG3
0.000286564	0.313422	0.854	0.814	1	18	RPRD2
0.000287196	0.647166	0.425	0.341	1	18	MAZ
0.000287326	0.358454	0.832	0.807	1	18	NUDT3
0.000292546	0.541712	0.491	0.391	1	18	SH3KBP1
0.000295222	0.329617	0.912	0.919	1	18	MAPK8
0.000296422	0.544251	0.602	0.536	1	18	KDM6B
0.000297125	0.623555	0.416	0.321	1	18	LHX1
0.000300532	0.322092	0.863	0.812	1	18	STT3B
0.000308057	0.682353	0.385	0.304	1	18	TMEM50A
0.00030814	0.448283	0.655	0.604	1	18	WDR48
0.00031218	0.852802	0.372	0.289	1	18	HSF1
0.000313652	0.392477	0.814	0.832	1	18	PICALM
0.000317597	0.549147	0.447	0.364	1	18	METTL22
0.000320038	0.70731	0.345	0.259	1	18	FBXO33
0.000322656	0.319058	0.845	0.823	1	18	RASA1
0.000324433	0.261761	0.858	0.812	1	18	XRN2
0.000324578	0.503207	0.646	0.571	1	18	HS3ST3B1
0.000324888	0.551256	0.389	0.298	1	18	FCF1
0.000325092	0.346685	0.735	0.676	1	18	CCDC66
0.000326108	0.39042	0.642	0.563	1	18	CNOT7
0.00033034	0.705828	0.407	0.32	1	18	PWP1
0.000340537	0.382686	0.752	0.708	1	18	APC
0.000343029	0.815385	0.394	0.322	1	18	ZNF528
0.000343243	0.71102	0.442	0.37	1	18	PATL1
0.000346298	0.452464	0.65	0.605	1	18	GOSR1
0.000346346	0.335712	0.774	0.745	1	18	C11orf58
0.000348503	0.628094	0.469	0.398	1	18	TMX1
0.000349829	0.387095	0.774	0.756	1	18	CDK8
0.000353903	0.410347	0.597	0.512	1	18	DYNC1LI1
0.000357455	0.705849	0.288	0.201	1	18	CASKIN2
0.00036015	0.467169	0.566	0.509	1	18	IK
0.000364645	0.564155	0.513	0.43	1	18	PARD6G
0.000366302	0.364259	0.77	0.763	1	18	USP22
0.0003693	0.652111	0.456	0.378	1	18	PKDCC
0.000370669	0.501992	0.673	0.646	1	18	BCL11A
0.00037164	0.459155	0.659	0.598	1	18	ANP32B
0.000373108	0.675259	0.434	0.343	1	18	LASP1
0.0003752	0.61468	0.571	0.485	1	18	DDX31
0.000376855	0.376081	0.73	0.714	1	18	TLK2
0.000386622	0.399525	0.659	0.586	1	18	MACO1
0.000393713	0.43134	0.668	0.578	1	18	LDLR
0.000395004	0.483029	0.544	0.475	1	18	ATP5F1C
0.00040065	0.334942	0.801	0.779	1	18	FAM193A
0.000401003	0.310794	0.743	0.642	1	18	LAMA1
0.000401568	0.440842	0.686	0.641	1	18	BRD7
0.000402521	0.785349	0.288	0.202	1	18	MFSD9
0.000404317	0.335607	0.765	0.724	1	18	SIMC1
0.000407371	0.430214	0.606	0.502	1	18	CREM
0.000408903	0.948983	0.252	0.174	1	18	ZNF275
0.000410417	0.518316	0.628	0.562	1	18	JADE3
0.000414419	0.367549	0.796	0.801	1	18	RAB10
0.000415963	0.754647	0.314	0.224	1	18	ISCA1
0.000417458	0.640809	0.367	0.279	1	18	PSMC3
0.000420404	0.259502	0.925	0.907	1	18	RPL4
0.000424608	0.523996	0.566	0.498	1	18	TYW1B
0.000427593	0.422196	0.668	0.629	1	18	RHOA
0.000428833	0.453056	0.593	0.532	1	18	UBE2L3
0.00043109	0.78607	0.319	0.232	1	18	ABCF2
0.000435995	0.45606	0.46	0.37	1	18	RBSN
0.000438906	0.534655	0.509	0.425	1	18	ATG12
0.000439153	0.530554	0.58	0.525	1	18	RELCH
0.000440032	0.391299	0.628	0.572	1	18	DNAJC7
0.000441054	0.316004	0.85	0.842	1	18	TLK1
0.000441464	0.384232	0.58	0.491	1	18	MDC1
0.000446929	0.51769	0.642	0.582	1	18	CNKSR3
0.000448538	0.488231	0.588	0.52	1	18	CNOT6L
0.000448847	0.471567	0.73	0.726	1	18	KANTR
0.000453601	0.427682	0.673	0.638	1	18	TTC21B
0.000454602	0.780969	0.274	0.192	1	18	CFL2
0.000460641	0.765439	0.345	0.257	1	18	SAP30L-AS1
0.000461996	0.59392	0.478	0.404	1	18	CRK
0.000463473	0.353093	0.659	0.57	1	18	MAP1B
0.000466783	0.625105	0.46	0.388	1	18	CLUAP1
0.000466976	0.309602	0.845	0.836	1	18	SERBP1
0.00047336	0.48519	0.478	0.389	1	18	ALDH18A1
0.000473534	0.5951	0.341	0.256	1	18	ETFDH
0.000473575	0.250137	0.929	0.858	1	18	PDPR
0.000477256	0.678388	0.367	0.291	1	18	C5orf51
0.000477867	0.389928	0.562	0.459	1	18	DCDC2
0.0004806	0.412933	0.593	0.534	1	18	PDHX
0.000481188	0.537468	0.664	0.575	1	18	FRY
0.000487212	0.539318	0.509	0.447	1	18	PSMD12
0.000493868	0.44731	0.721	0.678	1	18	HMGN1
0.000495883	0.473683	0.602	0.543	1	18	RRP1B
0.000497618	0.48466	0.487	0.407	1	18	PTMS
0.000498245	0.261194	0.805	0.74	1	18	IPO7
0.000498698	0.307247	0.814	0.794	1	18	UBAP2L
0.000502683	0.603145	0.527	0.483	1	18	MFSD14A
0.000508985	0.647763	0.42	0.339	1	18	YARS2
0.000509542	0.696881	0.451	0.387	1	18	PRPSAP2
0.000510397	0.313818	0.805	0.795	1	18	ETNK1
0.000518561	0.561749	0.451	0.368	1	18	PSMB2
0.000519941	0.808657	0.571	0.505	1	18	GRB14
0.000520805	0.387811	0.726	0.675	1	18	ALDH7A1
0.000520834	0.320705	0.805	0.77	1	18	SLC30A9
0.000521809	0.359321	0.872	0.846	1	18	HIF1A
0.000526101	0.432778	0.695	0.632	1	18	MAPK1IP1L
0.000531428	0.356196	0.788	0.741	1	18	RALY
0.000532391	0.734219	0.447	0.38	1	18	IFRD1
0.000532535	0.299737	0.881	0.805	1	18	ATF7IP2
0.000532906	0.503025	0.522	0.46	1	18	KRAS
0.000533475	0.348026	0.345	0.237	1	18	KIF23
0.000535479	0.609682	0.442	0.37	1	18	AKR1A1
0.00053701	0.709085	0.509	0.439	1	18	HAS2
0.000537141	0.312188	0.863	0.884	1	18	USP9X
0.000539454	0.283456	0.889	0.874	1	18	XRN1
0.000540879	0.339746	0.805	0.756	1	18	SNX13
0.000541421	0.716188	0.305	0.222	1	18	TRIM8
0.000542121	0.480498	0.513	0.435	1	18	FAM98B
0.00054328	0.353254	0.664	0.556	1	18	C1QTNF7
0.00054492	0.449165	0.646	0.577	1	18	PSMD14
0.000557864	0.406378	0.73	0.701	1	18	PIP5K1A
0.00056215	0.504298	0.394	0.3	1	18	MFAP1
0.000562914	0.647803	0.456	0.378	1	18	TMEM33
0.000578474	0.383687	0.699	0.65	1	18	NUP58
0.000578732	0.687216	0.394	0.318	1	18	NBL1
0.000584705	0.636001	0.442	0.365	1	18	NAA60
0.000587414	0.683932	0.372	0.288	1	18	WAC-AS1
0.000596145	0.26307	0.85	0.833	1	18	PPIG
0.000616052	0.747468	0.363	0.281	1	18	ATG16L1
0.000626721	0.548773	0.491	0.423	1	18	SLC23A2
0.000636235	0.277907	0.907	0.879	1	18	KDM5B
0.000641148	0.450601	0.5	0.416	1	18	TBK1
0.000642548	0.58138	0.487	0.418	1	18	RALGDS
0.000643064	0.569192	0.345	0.257	1	18	ADSL
0.000645621	0.461973	0.584	0.529	1	18	CEBPZ
0.000646673	0.428098	0.628	0.582	1	18	RANBP3
0.000649858	0.541557	0.513	0.441	1	18	SENP2
0.000652305	0.35582	0.664	0.545	1	18	SMC2
0.000656734	0.29438	0.827	0.85	1	18	STRN3
0.000666719	0.387683	0.712	0.625	1	18	HMGA1
0.000670932	0.839579	0.314	0.239	1	18	MRPS15
0.000684681	0.78823	0.35	0.268	1	18	BECN1
0.000686154	0.569048	0.389	0.303	1	18	UQCRB
0.000687678	0.611735	0.535	0.486	1	18	KYAT3
0.000690289	0.380976	0.65	0.576	1	18	FAM126A
0.00069466	0.437312	0.646	0.621	1	18	SHOC2
0.000695857	0.260834	0.867	0.84	1	18	DHX15
0.000698698	0.358026	0.717	0.666	1	18	ARPC2
0.000699256	0.665052	0.434	0.358	1	18	COG2
0.000707432	0.465219	0.606	0.538	1	18	ABCD3
0.000711498	0.931117	0.354	0.289	1	18	FEM1B
0.000715434	0.50311	0.562	0.508	1	18	PHF12
0.000715836	0.57723	0.438	0.355	1	18	HARS1
0.000716517	0.488204	0.429	0.337	1	18	RAB1B
0.00071908	0.609379	0.442	0.376	1	18	PLAA
0.000720044	0.324347	0.85	0.838	1	18	SPEN
0.000725446	0.670927	0.429	0.344	1	18	ADAMTS5
0.000727583	0.554227	0.434	0.361	1	18	TIMM23
0.000729405	0.773184	0.385	0.306	1	18	RCL1
0.000746405	0.328184	0.712	0.649	1	18	CCDC92
0.000747872	0.686085	0.473	0.413	1	18	ZNF493
0.000747936	0.486615	0.558	0.513	1	18	GLRX3
0.000750786	0.475859	0.765	0.783	1	18	LIMS1
0.000751435	0.483379	0.619	0.588	1	18	ABI1
0.00076342	0.439556	0.619	0.539	1	18	SALL4
0.000763588	0.300406	0.726	0.71	1	18	HLTF
0.000766005	0.337292	0.792	0.763	1	18	CUL1
0.000769985	0.447646	0.553	0.489	1	18	RAB5A
0.000772714	0.371392	0.628	0.563	1	18	PPP2R1A
0.000773956	0.577977	0.509	0.446	1	18	CDV3
0.000785163	0.5965	0.558	0.503	1	18	SHLD2
0.000792417	0.274267	0.73	0.678	1	18	SFXN1
0.000793772	0.434397	0.704	0.652	1	18	CD200
0.000795896	0.827475	0.265	0.19	1	18	LYAR
0.000799081	0.671504	0.381	0.295	1	18	MAP7D1
0.000801632	0.258973	0.867	0.854	1	18	ZDHHC20
0.000816414	0.51	0.558	0.501	1	18	NDUFV2
0.000826601	0.485731	0.469	0.397	1	18	PCMT1
0.000837064	0.603956	0.456	0.377	1	18	ERCC5
0.000857925	0.459025	0.518	0.459	1	18	NRBP1
0.000864032	0.519676	0.518	0.436	1	18	CTSC
0.000864924	0.408551	0.619	0.576	1	18	SDAD1
0.000867102	0.616551	0.566	0.499	1	18	MORC3
0.000868192	0.68787	0.283	0.205	1	18	LYRM1
0.00088059	0.407201	0.81	0.815	1	18	ATAD2B
0.000881881	0.529352	0.398	0.309	1	18	CDK16
0.000886232	0.474282	0.558	0.493	1	18	MSL2
0.000891155	0.541418	0.487	0.422	1	18	OSBPL2
0.000917136	0.30117	0.717	0.671	1	18	HNRNPL
0.000919005	0.415384	0.681	0.646	1	18	RANBP9
0.000939909	0.277498	0.907	0.879	1	18	ZNF207
0.000941167	0.365921	0.677	0.626	1	18	YWHAB
0.000941879	0.670875	0.438	0.374	1	18	ZNF606
0.000947087	0.368865	0.748	0.727	1	18	SPAG9
0.000950465	0.421428	0.473	0.394	1	18	LONRF1
0.00095948	0.52279	0.575	0.504	1	18	CNNM2
0.000967319	0.619742	0.358	0.275	1	18	ZNF134
0.000968601	0.366098	0.646	0.59	1	18	FAM168B
0.00097002	0.734424	0.416	0.35	1	18	RASSF3
0.000980059	0.426282	0.593	0.534	1	18	FAM204A
0.000982042	0.518954	0.398	0.311	1	18	NOMO1
0.000986673	1.00492	0.257	0.184	1	18	DYRK1B
0.000989424	0.599768	0.385	0.293	1	18	GPC2
0.000998105	0.638062	0.403	0.331	1	18	EIF3I
0.0010009	0.868405	0.252	0.176	1	18	CHCHD7
0.00100226	0.483184	0.544	0.481	1	18	PGM3
0.00100421	0.426359	0.584	0.515	1	18	PPM1L
0.00101679	0.815597	0.27	0.195	1	18	VAMP7
0.00101683	0.650996	0.332	0.254	1	18	POLR2D
0.0010174	0.344707	0.752	0.701	1	18	EPB41L3
0.00101792	0.356132	0.73	0.694	1	18	DDX42
0.00102347	0.7893	0.305	0.232	1	18	GOT1
0.00102472	0.554682	0.487	0.425	1	18	NAT10
0.00103028	0.533076	0.509	0.459	1	18	ARHGEF18
0.00103134	0.305164	0.761	0.641	1	18	RBM47
0.00104223	0.4244	0.513	0.444	1	18	STAMBP
0.001048	0.30652	0.774	0.788	1	18	SMAD4
0.00104944	0.929577	0.274	0.2	1	18	THAP2
0.00105026	0.308029	0.673	0.617	1	18	RPS2
0.00105859	0.661894	0.442	0.373	1	18	PYGB
0.00107209	0.542675	0.611	0.566	1	18	CAPZA1
0.00107496	0.395796	0.633	0.574	1	18	MT-ND4L
0.00107671	0.49036	0.482	0.407	1	18	BRPF3
0.00107823	0.814864	0.345	0.272	1	18	SHF
0.00107913	0.391559	0.743	0.716	1	18	VEZT
0.00108662	0.293164	0.876	0.874	1	18	MIB1
0.00108795	0.350082	0.765	0.72	1	18	DBN1
0.00109239	0.32174	0.779	0.749	1	18	TRIP11
0.00109918	0.398064	0.681	0.665	1	18	RSBN1L
0.00110395	0.616637	0.478	0.419	1	18	ZNF318
0.00110396	0.292517	0.796	0.767	1	18	FAM13B
0.00111705	0.348758	0.726	0.67	1	18	FZD3
0.00112959	0.275993	0.881	0.839	1	18	ELOVL6
0.00112983	0.290511	0.695	0.645	1	18	ENSG00000215146
0.00114354	0.354852	0.65	0.635	1	18	PCNP
0.00114773	0.555943	0.438	0.358	1	18	PFN1
0.00114821	0.437627	0.642	0.585	1	18	ZC3H15
0.00115583	0.882412	0.279	0.202	1	18	SMIM4
0.00116551	0.697804	0.363	0.287	1	18	BMI1
0.00117591	0.589708	0.416	0.345	1	18	C1orf43
0.00118865	0.667957	0.394	0.313	1	18	CAVIN4
0.00119551	0.434005	0.562	0.501	1	18	LRRN1
0.00119765	0.525084	0.442	0.371	1	18	TRIM13
0.00120211	0.676072	0.314	0.233	1	18	GAR1
0.00120317	0.596298	0.469	0.406	1	18	EIF3F
0.00120783	0.667346	0.407	0.338	1	18	VBP1
0.00120872	0.627547	0.425	0.366	1	18	AP5M1
0.00121824	0.453777	0.571	0.5	1	18	ENSG00000284461
0.00122694	0.453199	0.558	0.495	1	18	RAB14
0.00122796	0.418732	0.637	0.597	1	18	CCNL1
0.00123481	0.296164	0.792	0.749	1	18	LGR4
0.0012398	0.699251	0.438	0.369	1	18	NCBP2
0.00124267	0.488887	0.522	0.452	1	18	RANBP10
0.00124698	0.496333	0.619	0.583	1	18	UBE2I
0.00124742	0.712787	0.323	0.251	1	18	FBXO30
0.00124866	0.3741	0.743	0.723	1	18	ADIPOR2
0.00125029	0.643799	0.376	0.304	1	18	PCBP1
0.0012643	0.621884	0.394	0.315	1	18	DENND10
0.00126559	0.66891	0.367	0.299	1	18	UBE2F
0.00126779	0.594254	0.376	0.297	1	18	KLHL9
0.00128049	0.352378	0.77	0.716	1	18	NFATC3
0.001283	0.374615	0.699	0.651	1	18	PRKCI
0.0012844	0.514936	0.425	0.348	1	18	MAT2B
0.00128682	0.439697	0.513	0.447	1	18	VEZF1
0.00129397	0.296034	0.743	0.666	1	18	DARS1
0.0013087	0.457424	0.602	0.555	1	18	MTPN
0.00131042	0.276521	0.77	0.73	1	18	RAB3GAP1
0.00131347	0.714652	0.394	0.328	1	18	SNRPF
0.00131597	0.276533	0.801	0.771	1	18	SEPTIN9
0.00132754	0.573547	0.482	0.4	1	18	THOC5
0.00132994	0.505956	0.367	0.28	1	18	SGO1
0.0013353	0.351907	0.836	0.803	1	18	PTPN4
0.00133772	0.585121	0.345	0.266	1	18	SYDE2
0.00133942	0.477352	0.434	0.356	1	18	TAPT1
0.00134559	0.288599	0.757	0.685	1	18	CDC5L
0.00134659	0.756814	0.265	0.193	1	18	HSPE1
0.00135188	0.446309	0.571	0.494	1	18	IDI1
0.0013534	0.385145	0.717	0.698	1	18	OCIAD1
0.00135443	0.440745	0.624	0.577	1	18	SEL1L
0.00135652	0.502203	0.597	0.563	1	18	TCEA1
0.00136588	0.474693	0.451	0.373	1	18	ZNF345
0.00139847	0.540938	0.513	0.44	1	18	PPARGC1A
0.00140068	0.366598	0.571	0.487	1	18	B4GALNT3
0.00140951	0.382981	0.659	0.62	1	18	CPSF2
0.00142565	0.497257	0.429	0.355	1	18	UNC50
0.00142622	0.297733	0.761	0.742	1	18	MTREX
0.00143063	0.305875	0.823	0.785	1	18	TPP2
0.00144048	0.711063	0.345	0.276	1	18	AGBL5
0.00144319	0.498368	0.46	0.387	1	18	CAMK2G
0.00145584	0.359645	0.951	0.938	1	18	UNC5C
0.00145774	0.279903	0.774	0.675	1	18	PVT1
0.00146836	0.318348	0.788	0.753	1	18	PHC3
0.0014723	0.499315	0.575	0.541	1	18	CAPZA2
0.00148039	0.654276	0.407	0.334	1	18	ZNF226
0.00149144	0.347505	0.819	0.783	1	18	PRPF8
0.00149367	0.602042	0.323	0.251	1	18	RINT1
0.00150644	0.502243	0.571	0.515	1	18	FOXP4
0.00151034	0.694462	0.31	0.232	1	18	NADSYN1
0.00151207	0.272871	0.942	0.913	1	18	MYO10
0.00152011	0.471971	0.686	0.668	1	18	NLN
0.00152697	0.258074	0.774	0.77	1	18	RESF1
0.00152772	0.789356	0.257	0.181	1	18	ZNF616
0.00152804	0.31307	0.805	0.77	1	18	SEC24B
0.00152924	0.93475	0.319	0.242	1	18	CCNT2-AS1
0.00153714	0.665424	0.327	0.255	1	18	PLAGL2
0.00154149	0.466296	0.65	0.615	1	18	USO1
0.00154256	0.39823	0.681	0.68	1	18	TMEM131L
0.00154341	0.564616	0.376	0.294	1	18	TXNDC11
0.00154437	0.472295	0.748	0.719	1	18	TMEM161B-DT
0.00157185	0.568777	0.389	0.316	1	18	AZI2
0.00161151	0.658639	0.412	0.348	1	18	LSG1
0.00161391	0.552662	0.389	0.315	1	18	RAB21
0.00161809	0.27882	0.765	0.712	1	18	DDX1
0.00162065	0.539571	0.416	0.334	1	18	MAEA
0.00162292	0.643979	0.518	0.466	1	18	MAPK9
0.00162366	0.527131	0.513	0.462	1	18	FEZ2
0.00165769	0.377876	0.65	0.598	1	18	DDX24
0.00166205	0.922258	0.257	0.186	1	18	FUNDC2
0.00167055	0.585632	0.381	0.304	1	18	RAB5C
0.00167286	0.518803	0.624	0.549	1	18	CLIC5
0.00170174	0.736468	0.323	0.251	1	18	ACTR8
0.00170213	0.330744	0.832	0.78	1	18	SH3D19
0.00171026	0.658379	0.323	0.249	1	18	AMMECR1L
0.00171911	0.751907	0.332	0.263	1	18	FTSJ3
0.00172143	0.556704	0.442	0.362	1	18	FBXO7
0.00173982	0.490839	0.451	0.376	1	18	LITAF
0.00174521	0.549123	0.522	0.46	1	18	PREP
0.00174756	0.326073	0.77	0.777	1	18	DIP2B
0.00175622	0.364637	0.801	0.76	1	18	PANK3
0.00176943	0.461192	0.562	0.53	1	18	CD164
0.00177418	0.756402	0.27	0.198	1	18	NKAIN1
0.00177537	0.257604	0.929	0.909	1	18	MKLN1
0.00178101	0.524712	0.482	0.411	1	18	NUDC
0.00179889	0.462002	0.668	0.617	1	18	KIF21A
0.00180917	0.455021	0.597	0.537	1	18	EIF2S2
0.00181855	0.608838	0.31	0.23	1	18	ENSG00000237188
0.00187691	0.641798	0.283	0.208	1	18	YIPF3
0.00188041	0.679759	0.504	0.462	1	18	ELF1
0.00189196	0.537812	0.442	0.366	1	18	SMG1P3
0.00189468	0.519305	0.403	0.333	1	18	DDX19A
0.00189596	0.449232	0.606	0.579	1	18	ZNF253
0.00190401	0.553106	0.407	0.334	1	18	ZCRB1
0.00191872	0.583185	0.434	0.359	1	18	SIX1
0.00192037	0.731415	0.27	0.199	1	18	ACADSB
0.00192865	0.539101	0.491	0.433	1	18	PPME1
0.00193147	0.371723	0.513	0.422	1	18	ZSCAN2
0.00193225	0.758272	0.451	0.423	1	18	SNTB2
0.00193517	0.592403	0.412	0.338	1	18	EGLN1
0.00193665	0.516791	0.571	0.542	1	18	PSMF1
0.00193938	0.501301	0.358	0.278	1	18	PSMC2
0.00195829	0.522495	0.398	0.336	1	18	TJAP1
0.00196512	0.351004	0.646	0.589	1	18	WTAP
0.0020022	0.427053	0.544	0.478	1	18	CLCN6
0.00200598	0.284397	0.712	0.624	1	18	MSMO1
0.00201366	0.418493	0.681	0.626	1	18	LYRM4
0.00202394	0.566103	0.553	0.494	1	18	MED17
0.00204677	0.806404	0.341	0.278	1	18	PRKX
0.002053	0.287434	0.757	0.706	1	18	HNRNPLL
0.00207204	0.480597	0.389	0.311	1	18	LZTS2
0.00207377	0.566767	0.513	0.468	1	18	BRD8
0.00210205	0.601768	0.381	0.306	1	18	RPF2
0.0021065	0.346913	0.668	0.611	1	18	ORC2
0.00210814	0.475683	0.425	0.345	1	18	ERLIN2
0.00212268	0.353092	0.721	0.678	1	18	CGGBP1
0.0021345	0.66729	0.288	0.215	1	18	L3HYPDH
0.00213556	0.721786	0.296	0.225	1	18	VCPIP1
0.00213842	0.646538	0.385	0.319	1	18	METTL21A
0.00214138	0.27376	0.783	0.732	1	18	RPL19
0.00214469	0.654955	0.288	0.218	1	18	EFHD1
0.0021465	0.681031	0.305	0.229	1	18	LAMTOR3
0.0021484	0.522229	0.363	0.285	1	18	ZCCHC2
0.00214903	0.482341	0.611	0.583	1	18	TXNRD1
0.00215891	0.559026	0.42	0.35	1	18	OSBPL11
0.00217038	0.433533	0.496	0.419	1	18	KIZ
0.00217382	0.590448	0.469	0.405	1	18	GTF2A1
0.00217812	0.357746	0.633	0.585	1	18	NDST1
0.0021913	0.443171	0.606	0.59	1	18	ACTR3
0.00223377	0.628105	0.345	0.274	1	18	NOPCHAP1
0.00223398	0.425172	0.522	0.452	1	18	GNL2
0.00223592	0.320444	0.726	0.692	1	18	ZNF652
0.00223771	0.740572	0.296	0.227	1	18	CASP6
0.00225304	0.655874	0.257	0.182	1	18	HPCAL1
0.00226367	0.439995	0.527	0.459	1	18	OSBP
0.00226456	0.564819	0.447	0.373	1	18	PRMT9
0.00228775	0.52276	0.465	0.392	1	18	CCT7
0.00228951	0.656326	0.305	0.235	1	18	PMEPA1
0.00229533	0.38868	0.602	0.551	1	18	COPS2
0.0023075	0.389358	0.606	0.564	1	18	ZNF655
0.00232477	0.294968	0.788	0.739	1	18	MYSM1
0.00232841	0.526785	0.434	0.352	1	18	CREBRF
0.00232936	0.669546	0.42	0.362	1	18	SH3BP5
0.00234982	0.625255	0.487	0.438	1	18	ZNF675
0.0023599	0.392789	0.69	0.686	1	18	NEK7
0.00236578	0.664075	0.341	0.269	1	18	CHTF8
0.00237856	0.414209	0.584	0.528	1	18	MCFD2
0.00238392	0.639936	0.491	0.448	1	18	CCNG1
0.00240683	0.824776	0.27	0.204	1	18	ZCCHC10
0.00243759	0.516331	0.518	0.469	1	18	EFCAB14
0.00245082	0.250851	0.717	0.679	1	18	PIK3CA
0.00250512	0.330286	0.743	0.702	1	18	NAA15
0.00250882	0.661007	0.301	0.232	1	18	NR2F6
0.00251245	0.284205	0.881	0.855	1	18	N4BP2
0.00252546	0.332041	0.699	0.679	1	18	CNOT6
0.00252666	0.67106	0.332	0.266	1	18	TMEM242
0.0025567	0.276085	0.876	0.866	1	18	SMCHD1
0.0025721	0.490297	0.58	0.512	1	18	ZNHIT6
0.00257722	0.323696	0.765	0.734	1	18	HOXC10
0.00258953	0.596395	0.434	0.37	1	18	PNPLA3
0.00259991	0.335579	0.721	0.67	1	18	TOMM20
0.00260458	0.450237	0.54	0.487	1	18	AGO1
0.00260633	0.391019	0.575	0.525	1	18	NOLC1
0.00261487	0.654941	0.42	0.364	1	18	SETD1B
0.00262964	0.296445	0.677	0.631	1	18	UBP1
0.00263073	0.760787	0.27	0.202	1	18	IFT22
0.00263509	0.34982	0.748	0.715	1	18	WAPL
0.00265239	0.32397	0.796	0.761	1	18	TUG1
0.00266378	0.278892	0.836	0.811	1	18	CUL5
0.00267112	0.267373	0.704	0.669	1	18	SEPTIN10
0.00267711	0.353797	0.535	0.464	1	18	YBX3
0.00267729	0.309025	0.757	0.738	1	18	GTF3C1
0.0026785	0.434139	0.509	0.452	1	18	ARHGAP39
0.00268634	0.523131	0.465	0.411	1	18	ZNF660
0.00268811	0.671578	0.46	0.405	1	18	BTBD1
0.00270476	0.497445	0.487	0.421	1	18	IRS2
0.00271265	0.691715	0.35	0.288	1	18	HDAC3
0.00272926	0.365245	0.726	0.751	1	18	PSMD1
0.00275176	0.451182	0.54	0.479	1	18	PHC2
0.00275203	0.462042	0.372	0.297	1	18	ZMAT2
0.00277914	0.562157	0.42	0.349	1	18	PHAX
0.00279951	0.753575	0.283	0.211	1	18	ALKBH8
0.00281423	0.809837	0.261	0.194	1	18	ZNF542P
0.00281995	0.741017	0.336	0.264	1	18	SLAIN1
0.00285089	0.43085	0.549	0.502	1	18	ATP5F1B
0.00287608	0.434801	0.664	0.657	1	18	AHDC1
0.00287784	0.502701	0.473	0.409	1	18	FBXL2
0.00288375	0.572784	0.35	0.282	1	18	THOC7
0.00288807	0.445014	0.473	0.412	1	18	CFAP97
0.00292594	0.279351	0.841	0.825	1	18	KIAA0232
0.00293104	0.329006	0.65	0.611	1	18	RUFY1
0.00297197	0.494648	0.491	0.444	1	18	ZBED4
0.00299742	0.56273	0.336	0.26	1	18	CCDC126
0.00300537	0.656401	0.358	0.295	1	18	PPP1R15B
0.00302268	0.491136	0.465	0.402	1	18	DIS3
0.0030311	0.486648	0.451	0.396	1	18	MAPKAPK2
0.00303396	0.253086	0.872	0.885	1	18	ITGB1
0.00304055	0.642296	0.403	0.335	1	18	PTPA
0.00310403	0.729113	0.27	0.204	1	18	CRTC2
0.00313231	0.410148	0.549	0.499	1	18	KLHL8
0.00313344	0.645412	0.46	0.404	1	18	AAGAB
0.00314626	0.423012	0.597	0.547	1	18	AZIN1
0.0031952	0.705897	0.323	0.256	1	18	MTRF1
0.00320011	0.558121	0.438	0.383	1	18	RNF138
0.00320446	0.278698	0.836	0.82	1	18	ANKIB1
0.00321093	0.56966	0.442	0.389	1	18	ZNF410
0.00325865	0.506662	0.487	0.428	1	18	TUBGCP4
0.00326419	0.381762	0.708	0.664	1	18	RNF4
0.00327106	0.561295	0.398	0.334	1	18	RCC1
0.00327221	0.336314	0.469	0.384	1	18	INTS9
0.00328252	0.381604	0.664	0.635	1	18	ESF1
0.00328422	0.391199	0.602	0.536	1	18	USP16
0.00328823	0.323748	0.588	0.516	1	18	UTP20
0.00328872	0.727904	0.332	0.267	1	18	MRPL22
0.00329287	0.409676	0.389	0.315	1	18	MLLT11
0.00331991	0.305292	0.69	0.654	1	18	ATP5F1A
0.00333792	0.614701	0.385	0.321	1	18	TMED5
0.00333932	0.324759	0.739	0.707	1	18	RC3H2
0.00334128	0.316496	0.726	0.705	1	18	RAB28
0.00336507	0.534094	0.571	0.557	1	18	EDRF1
0.00337023	0.562336	0.327	0.255	1	18	NDUFA12
0.00339527	0.420929	0.544	0.485	1	18	ACBD3
0.00341691	0.754762	0.257	0.189	1	18	YKT6
0.0034339	0.594505	0.456	0.413	1	18	RDH11
0.00343447	0.359906	0.602	0.549	1	18	BMT2
0.00344182	0.28328	0.739	0.694	1	18	CDC42SE2
0.00344779	0.563753	0.389	0.325	1	18	GPR180
0.00344912	0.551607	0.385	0.318	1	18	NRAS
0.00345821	0.802757	0.27	0.206	1	18	NKIRAS1
0.00346398	0.620837	0.385	0.32	1	18	TOPORS
0.00347001	0.518937	0.283	0.209	1	18	ENSG00000245552
0.00349056	0.594307	0.292	0.218	1	18	ZNF587B
0.00349134	0.432332	0.46	0.384	1	18	SLC35B4
0.00353245	0.695724	0.292	0.226	1	18	POFUT2
0.00353815	0.501203	0.398	0.323	1	18	ZNF142
0.00356026	0.404542	0.619	0.568	1	18	NAE1
0.00356106	0.276003	0.947	0.937	1	18	TBL1XR1
0.00359808	0.890738	0.265	0.204	1	18	SLC9A1
0.00361061	0.468556	0.633	0.609	1	18	RALA
0.00361433	0.479614	0.527	0.484	1	18	ZNF100
0.00362082	0.55489	0.482	0.438	1	18	COPG1
0.0036232	0.539545	0.544	0.496	1	18	CNOT3
0.00363227	0.468465	0.332	0.256	1	18	BUD13
0.00364381	0.556345	0.381	0.317	1	18	AGAP3
0.00365664	0.457704	0.456	0.399	1	18	NOL11
0.00366764	0.468834	0.522	0.484	1	18	ZNF507
0.00368099	0.360643	0.633	0.592	1	18	FAM214A
0.00376094	0.334382	0.642	0.585	1	18	CRAMP1
0.00377163	0.451083	0.429	0.361	1	18	TMEM170A
0.00378299	0.614302	0.513	0.466	1	18	AP4E1
0.0038045	0.4442	0.465	0.393	1	18	ACTL6A
0.00381127	0.481599	0.412	0.337	1	18	NOS1AP
0.00383688	0.298411	0.881	0.912	1	18	ITSN1
0.00384443	0.560921	0.473	0.418	1	18	GRSF1
0.0038829	0.323761	0.699	0.617	1	18	IGFBP4
0.0039189	0.414841	0.659	0.66	1	18	NCK2
0.00394066	0.377518	0.708	0.714	1	18	YES1
0.00394248	0.789327	0.274	0.214	1	18	CCDC59
0.00394278	0.282863	0.681	0.638	1	18	POM121
0.00394407	0.469638	0.469	0.413	1	18	PSMD7
0.00394662	0.776475	0.314	0.251	1	18	FLOT2
0.00394959	0.730684	0.288	0.22	1	18	BAIAP2
0.0039979	0.696371	0.301	0.233	1	18	ENSG00000253636
0.00400543	0.367077	0.686	0.653	1	18	NOP58
0.00401356	0.499556	0.54	0.469	1	18	SP4
0.00401739	0.322334	0.367	0.285	1	18	POU3F3
0.0040455	0.873997	0.257	0.194	1	18	SMIM15
0.00407439	0.623614	0.301	0.235	1	18	SPAG7
0.00408243	0.591127	0.341	0.278	1	18	YAE1
0.00408489	0.598764	0.35	0.28	1	18	POLR1F
0.00409129	0.671145	0.296	0.226	1	18	ZFAND4
0.00410116	0.300927	0.765	0.744	1	18	ZNF131
0.00410231	0.609778	0.367	0.31	1	18	ERRFI1
0.00410749	0.423043	0.712	0.699	1	18	NSUN6
0.00415202	0.40238	0.5	0.435	1	18	TBC1D7
0.00418756	0.547825	0.553	0.512	1	18	APPL1
0.0042314	0.306465	0.624	0.567	1	18	SEMA3F
0.0042377	0.569398	0.319	0.247	1	18	CDS1
0.00424101	0.818915	0.257	0.192	1	18	ENSG00000234773
0.00424724	0.469031	0.646	0.627	1	18	ASXL2
0.00425062	0.368811	0.686	0.655	1	18	PPP6R2
0.0042626	0.789046	0.27	0.203	1	18	TCTN2
0.00426984	0.482	0.487	0.441	1	18	USP45
0.00427317	0.28239	0.717	0.711	1	18	FOXO3
0.00432048	0.344261	0.655	0.623	1	18	CAMSAP1
0.00435329	0.852057	0.261	0.199	1	18	CDC37L1
0.00439608	0.3239	0.69	0.653	1	18	GFPT1
0.00439673	0.41757	0.58	0.565	1	18	ATXN7L3B
0.00440249	0.707924	0.279	0.214	1	18	C12orf73
0.00443681	0.382615	0.597	0.554	1	18	CCT8
0.00444187	0.560921	0.257	0.19	1	18	ACOT7
0.00444511	0.471	0.615	0.568	1	18	FBXO42
0.00445614	0.566638	0.319	0.247	1	18	LRRN4
0.00446	0.630809	0.35	0.286	1	18	HINT1
0.00446247	0.31841	0.628	0.59	1	18	HIPK3
0.00449943	0.700783	0.301	0.24	1	18	IMPA1
0.00455367	0.65331	0.288	0.215	1	18	PARP16
0.00456456	0.434471	0.571	0.531	1	18	RBM12
0.00462553	0.522455	0.35	0.282	1	18	BRAP
0.00466975	0.474861	0.487	0.42	1	18	DERL1
0.00469017	0.526826	0.407	0.35	1	18	BAG4
0.0047192	0.494018	0.522	0.487	1	18	PRDX6
0.00475654	0.512546	0.323	0.251	1	18	SUN2
0.00475996	0.545446	0.305	0.235	1	18	ATXN1L
0.00478303	0.350015	0.54	0.495	1	18	WDR82
0.00481539	0.661802	0.358	0.295	1	18	GTF2A2
0.00484937	0.270166	0.752	0.756	1	18	CLSTN1
0.00485765	0.303509	0.655	0.655	1	18	UBE2W
0.00491443	0.391417	0.677	0.676	1	18	RAF1
0.00499678	0.42362	0.522	0.472	1	18	IARS2
0.00500678	0.436455	0.664	0.66	1	18	DCAF10
0.00507451	0.277921	0.77	0.747	1	18	RPL31
0.00507554	0.531503	0.442	0.382	1	18	NUP50
0.00509379	0.550896	0.407	0.351	1	18	ZNF821
0.00513399	0.774404	0.279	0.217	1	18	SLC18B1
0.00513863	0.384736	0.677	0.643	1	18	MICU2
0.00515593	0.413808	0.522	0.473	1	18	KDELR2
0.00521888	0.373734	0.562	0.504	1	18	JPT2
0.00523985	0.592835	0.252	0.19	1	18	ZNF490
0.00530451	0.617945	0.403	0.343	1	18	DCAF13
0.0053073	0.342388	0.65	0.628	1	18	CDC42
0.00532381	0.56038	0.425	0.376	1	18	PLEKHB2
0.00533564	0.474654	0.491	0.437	1	18	HEATR5A
0.00533942	0.433792	0.42	0.358	1	18	MRPS35
0.00537308	0.407589	0.553	0.517	1	18	FGD5-AS1
0.00537829	0.286828	0.615	0.578	1	18	NIPSNAP1
0.00546923	0.593954	0.274	0.207	1	18	SNRPD2
0.00549492	0.267935	0.673	0.648	1	18	SUMO2
0.00551155	0.395557	0.619	0.598	1	18	LEMD3
0.00553381	0.359246	0.558	0.507	1	18	VDAC2
0.00554252	0.502336	0.509	0.457	1	18	OTUD4
0.00556754	0.370662	0.571	0.522	1	18	HAUS6
0.00557971	0.307686	0.584	0.523	1	18	SELENOI
0.00559668	0.278127	0.739	0.675	1	18	HADHA
0.00564089	0.47715	0.385	0.311	1	18	TARS3
0.00564129	0.421215	0.522	0.463	1	18	PRCC
0.00564681	0.653336	0.465	0.424	1	18	CLPX
0.00568457	0.490286	0.509	0.448	1	18	RAD9A
0.00574429	0.437911	0.367	0.299	1	18	RANBP1
0.00575337	0.511006	0.438	0.381	1	18	SRP19
0.00575723	0.773611	0.327	0.271	1	18	BIN3
0.0057747	0.322432	0.668	0.626	1	18	LPIN1
0.00579446	0.452892	0.509	0.435	1	18	EPM2AIP1
0.00584566	0.475665	0.5	0.458	1	18	LANCL1
0.00585441	0.520017	0.403	0.347	1	18	DDAH2
0.00586561	0.471846	0.597	0.546	1	18	ODR4
0.00588895	0.63728	0.372	0.322	1	18	HBP1
0.00589576	0.282387	0.792	0.721	1	18	AMOTL1
0.00589678	0.500497	0.465	0.415	1	18	MIER3
0.00592428	0.31731	0.606	0.566	1	18	MFN1
0.00592899	0.336723	0.602	0.571	1	18	EFR3A
0.00598638	0.277005	0.58	0.518	1	18	LYPLA1
0.00600662	0.260215	0.796	0.756	1	18	SUPT20H
0.00602782	0.334658	0.571	0.511	1	18	IQCB1
0.00606006	0.465326	0.482	0.441	1	18	PSMB7
0.00607751	0.395584	0.482	0.414	1	18	NR1D2
0.00608812	0.499385	0.438	0.374	1	18	BTBD10
0.00609949	0.284448	0.752	0.708	1	18	IPO5
0.00610448	0.693663	0.31	0.248	1	18	COG8
0.00612431	0.259038	0.982	0.979	1	18	MAML3
0.00613616	0.856173	0.261	0.199	1	18	EAF1
0.00614909	0.643365	0.265	0.202	1	18	BAHD1
0.00615694	0.275295	0.823	0.802	1	18	CACHD1
0.00620827	0.674766	0.376	0.317	1	18	ZNF281
0.00620923	0.364624	0.602	0.566	1	18	ELP3
0.00621602	0.527615	0.496	0.432	1	18	ZNF160
0.00623693	0.491797	0.478	0.441	1	18	TCP1
0.00626121	0.406998	0.597	0.533	1	18	SLC16A10
0.00631101	0.467223	0.553	0.509	1	18	CSNK2A2
0.0063456	0.763892	0.27	0.211	1	18	MAP3K11
0.00635391	0.403989	0.602	0.572	1	18	CCT4
0.00636336	0.738877	0.305	0.251	1	18	CTDP1
0.00644804	0.375084	0.531	0.468	1	18	EIPR1
0.00647489	0.396312	0.487	0.435	1	18	USPL1
0.00648932	0.788548	0.42	0.371	1	18	HES1
0.00651243	0.293419	0.814	0.818	1	18	UBE2R2
0.00652163	0.44234	0.562	0.547	1	18	GOLGA3
0.00656686	0.374442	0.611	0.579	1	18	DHX30
0.00656951	0.330626	0.655	0.613	1	18	ZFP91
0.00657162	0.584387	0.31	0.25	1	18	ZNF484
0.00660883	0.538782	0.319	0.255	1	18	DMRT3
0.00663014	0.320409	0.642	0.611	1	18	LARS2
0.00663318	0.302174	0.73	0.739	1	18	UBAP2
0.00663818	0.384961	0.695	0.69	1	18	FRS2
0.00667911	0.719902	0.301	0.244	1	18	SNX3
0.00669164	0.51572	0.35	0.285	1	18	ADPGK
0.00670388	0.657596	0.319	0.259	1	18	PRPF4
0.0067104	0.37309	0.429	0.362	1	18	KIN
0.00674425	0.288586	0.704	0.682	1	18	ZNF451
0.0067474	0.560806	0.376	0.317	1	18	AXIN1
0.00675685	0.333019	0.796	0.783	1	18	CD2AP
0.00675794	0.439111	0.553	0.506	1	18	PIK3R4
0.00681521	0.36807	0.611	0.561	1	18	GTF2E2
0.00682278	0.631148	0.363	0.307	1	18	GEMIN5
0.00686081	0.520226	0.381	0.322	1	18	DHX33
0.00687979	0.474307	0.354	0.287	1	18	MTRR
0.00692078	0.515153	0.571	0.539	1	18	ZFP64
0.00692734	0.689071	0.283	0.225	1	18	LYSMD3
0.00692973	0.403753	0.504	0.454	1	18	LIN52
0.00698214	0.368154	0.615	0.593	1	18	LRRC41
0.00699623	0.305334	0.558	0.496	1	18	ANAPC7
0.00704489	0.293142	0.69	0.67	1	18	SESTD1
0.00706362	0.257603	0.704	0.656	1	18	BCAT1
0.00708687	0.36153	0.867	0.847	1	18	OSBPL8
0.0070943	0.357538	0.451	0.38	1	18	GSTP1
0.00716073	0.491873	0.42	0.357	1	18	RAE1
0.00720069	0.647617	0.394	0.346	1	18	TRIM26
0.00721694	0.491217	0.588	0.568	1	18	KLHL7
0.00737236	0.444791	0.389	0.328	1	18	NKAP
0.00740543	0.585559	0.305	0.244	1	18	TAF12
0.00740688	0.342975	0.544	0.494	1	18	CS
0.00744217	0.659071	0.35	0.299	1	18	SELENOT
0.00744522	0.479649	0.398	0.328	1	18	DNAI4
0.00747719	0.468123	0.619	0.577	1	18	PIGN
0.0074936	0.505457	0.42	0.356	1	18	RBAK
0.0075002	0.348354	0.615	0.579	1	18	RSL1D1
0.00750722	0.359675	0.504	0.436	1	18	PPP2R3C
0.00750777	0.372407	0.69	0.686	1	18	TP53BP2
0.00753429	0.531082	0.394	0.331	1	18	HAT1
0.00754156	0.617239	0.305	0.247	1	18	PLPP5
0.00758667	0.35269	0.549	0.508	1	18	ZNF589
0.00765784	0.34011	0.606	0.569	1	18	SMARCD1
0.00767492	0.507122	0.372	0.311	1	18	SLC7A6OS
0.00767939	0.499862	0.341	0.281	1	18	POLR2E
0.00773194	0.30415	0.633	0.596	1	18	PPP2CA
0.00773474	0.580873	0.389	0.319	1	18	LDHA
0.00782506	0.435641	0.469	0.418	1	18	TMEM30A
0.00784078	0.345564	0.659	0.625	1	18	CKAP4
0.00785578	0.511401	0.473	0.43	1	18	WIPI2
0.00793073	0.420062	0.553	0.522	1	18	ENSG00000285920
0.00795771	0.573963	0.376	0.316	1	18	ZBED9
0.00802964	0.307959	0.681	0.678	1	18	TCF3
0.00805585	0.660411	0.305	0.243	1	18	KCNMB3
0.00807345	0.605933	0.257	0.194	1	18	CXXC1
0.00808731	0.371298	0.46	0.395	1	18	GTPBP1
0.00810876	0.503514	0.412	0.36	1	18	POLR3E
0.00814769	0.585175	0.296	0.232	1	18	ISY1
0.00820335	0.54782	0.469	0.422	1	18	GLUL
0.00823259	0.350495	0.642	0.627	1	18	HEATR1
0.00823535	0.509909	0.398	0.346	1	18	F11R
0.00824889	0.645571	0.319	0.262	1	18	ZNF14
0.00834137	0.313155	0.783	0.759	1	18	PRKD3
0.00835212	0.4203	0.566	0.546	1	18	LRP5
0.00835587	0.419101	0.58	0.554	1	18	OTUD7B
0.00837031	0.530611	0.429	0.379	1	18	TWSG1
0.0083975	0.26665	0.642	0.589	1	18	STK38
0.00841153	0.290069	0.628	0.589	1	18	CTTNBP2NL
0.00841498	0.475545	0.403	0.343	1	18	ARFGAP2
0.00841715	0.344042	0.465	0.415	1	18	COPZ1
0.00847419	0.460635	0.54	0.532	1	18	TDG
0.0084754	0.492106	0.381	0.324	1	18	HIC2
0.00849948	0.400119	0.566	0.527	1	18	UBC
0.00851565	0.314866	0.558	0.524	1	18	PTP4A2
0.00854636	0.382774	0.646	0.614	1	18	FRG1HP
0.00858486	0.436916	0.465	0.413	1	18	ZSCAN12
0.00861343	0.729594	0.332	0.28	1	18	MTIF2
0.0086331	0.422983	0.558	0.509	1	18	PCDHA6
0.00867764	0.448247	0.664	0.641	1	18	LRP12
0.00870008	0.62535	0.345	0.286	1	18	ENSG00000217576
0.00875487	0.39126	0.655	0.677	1	18	RNF145
0.00877944	0.526931	0.261	0.198	1	18	COG1
0.00885302	0.583082	0.358	0.308	1	18	SPTY2D1
0.0089155	0.342895	0.597	0.533	1	18	PAICS
0.00896638	0.386277	0.513	0.461	1	18	PDCD10
0.00898078	0.348888	0.531	0.469	1	18	MAPRE1
0.00900921	0.269957	0.783	0.734	1	18	RPL14
0.00901175	0.610133	0.429	0.379	1	18	RAB8B
0.00902478	0.668553	0.372	0.325	1	18	SLC45A4
0.00905067	0.662833	0.323	0.273	1	18	NACC1
0.00905175	0.4253	0.544	0.511	1	18	SART3
0.00906649	0.524551	0.323	0.263	1	18	KCTD13
0.00908796	0.358734	0.558	0.494	1	18	MTERF1
0.00911391	0.594976	0.376	0.33	1	18	SAV1
0.00912325	0.37133	0.558	0.504	1	18	CWC22
0.00918952	0.344126	0.527	0.471	1	18	PLVAP
0.00923033	0.730341	0.257	0.199	1	18	HPRT1
0.0092541	0.432696	0.301	0.232	1	18	ZNF169
0.00926841	0.420745	0.332	0.268	1	18	PDHB
0.00926977	0.377291	0.527	0.485	1	18	LDB1
0.009278	0.450821	0.522	0.494	1	18	VPS26A
0.00931167	0.392359	0.442	0.389	1	18	ARHGAP26
0.00935456	0.290594	0.509	0.425	1	18	NSUN7
0.00936978	0.403468	0.522	0.472	1	18	GRK5
0.00941354	0.458341	0.385	0.333	1	18	PEX2
0.00942131	0.525137	0.407	0.345	1	18	FAM76B
0.00946525	0.396691	0.619	0.607	1	18	PDZD8
0.00950739	0.509722	0.363	0.305	1	18	DPH5
0.00958215	0.369866	0.584	0.524	1	18	KPNA5
0.00959627	0.660432	0.288	0.226	1	18	FAM200B
0.00966135	0.417536	0.522	0.49	1	18	SMG5
0.00966998	0.356489	0.597	0.524	1	18	PROM1
0.00967581	0.336799	0.438	0.37	1	18	HEY1
0.00969741	0.42442	0.354	0.284	1	18	NUFIP1
0.00973749	0.446935	0.354	0.291	1	18	TGFBRAP1
0.00976289	0.394054	0.465	0.407	1	18	AKIRIN1
0.00976737	0.33024	0.655	0.634	1	18	UBE2D2
0.00977026	0.547415	0.283	0.22	1	18	TARS2
0.00977439	0.514492	0.283	0.221	1	18	DNAJC15
0.00979419	0.452051	0.442	0.39	1	18	ZNF75A
0.00980863	0.34189	0.58	0.541	1	18	MDM2
0.00981072	0.379314	0.664	0.645	1	18	CTCF
0.00994776	0.25391	0.633	0.573	1	18	HOXB9
1.25514e-132	2.49262	0.869	0.209	3.8219e-128	19	H1-5
1.15302e-121	2.44627	0.977	0.374	3.51094e-117	19	H1-2
6.14638e-107	1.97229	0.946	0.293	1.87157e-102	19	SPC25
8.07703e-103	2.67973	0.597	0.117	2.45946e-98	19	H2BC12
3.40186e-100	2.74211	0.561	0.105	1.03587e-95	19	H2AC12
4.3472e-100	2.55773	0.597	0.118	1.32372e-95	19	H2BC9
1.59505e-97	2.0314	0.982	0.532	4.85692e-93	19	H1-4
9.81815e-97	1.73863	0.923	0.278	2.98963e-92	19	KIF18B
6.28063e-94	2.68943	0.552	0.107	1.91245e-89	19	H2AC8
2.75632e-93	2.79103	0.498	0.087	8.393e-89	19	H3C2
1.72308e-91	1.76177	0.968	0.361	5.24677e-87	19	RRM2
1.0735e-89	1.92389	0.824	0.238	3.26881e-85	19	KIFC1
4.39058e-89	2.62305	0.425	0.065	1.33693e-84	19	H2BC8
1.07978e-87	1.59809	0.986	0.445	3.28794e-83	19	TOP2A
1.18971e-86	2.06323	0.643	0.146	3.62266e-82	19	AURKB
2.02324e-86	1.90705	0.824	0.252	6.16078e-82	19	IQGAP3
1.48009e-85	1.97023	0.896	0.332	4.50688e-81	19	H1-3
1.491e-85	2.64524	0.498	0.094	4.54009e-81	19	H2AC11
1.71736e-85	2.27277	0.638	0.154	5.22935e-81	19	H2BC21
2.55807e-85	1.82186	0.833	0.253	7.78932e-81	19	FOXM1
1.09236e-83	2.66784	0.425	0.07	3.32624e-79	19	H2BC17
6.43809e-83	2.25866	0.579	0.128	1.9604e-78	19	H2BC4
1.32026e-82	2.99476	0.357	0.051	4.0202e-78	19	H2BC10
6.19225e-82	1.69678	0.937	0.359	1.88554e-77	19	MELK
2.31151e-81	1.75098	0.855	0.276	7.03855e-77	19	E2F7
7.98093e-81	1.56853	0.991	0.44	2.43019e-76	19	DIAPH3
2.28658e-79	1.60998	0.959	0.369	6.96263e-75	19	POLQ
3.42899e-79	1.69389	0.778	0.226	1.04413e-74	19	KIF23
2.82185e-78	1.58966	0.928	0.348	8.59255e-74	19	KIF11
5.63036e-77	3.26301	0.308	0.04	1.71444e-72	19	H2BC14
4.92377e-76	1.75123	0.855	0.286	1.49929e-71	19	ENSG00000266893
8.55141e-76	2.09975	0.633	0.164	2.60391e-71	19	H2BC5
4.21866e-75	2.51382	0.416	0.073	1.28458e-70	19	H2BC11
5.57716e-75	1.44815	0.986	0.45	1.69825e-70	19	MKI67
3.99329e-74	2.54051	0.452	0.088	1.21596e-69	19	H2AC7
9.40914e-74	1.60058	0.932	0.387	2.86508e-69	19	BUB1B
3.1481e-73	1.46446	0.905	0.326	9.58596e-69	19	TPX2
2.99266e-72	1.5278	0.805	0.249	9.11264e-68	19	DLGAP5
3.15683e-72	1.60864	0.796	0.245	9.61254e-68	19	CDCA2
3.80567e-71	1.55077	0.887	0.326	1.15883e-66	19	NUSAP1
3.31248e-70	1.61781	0.91	0.388	1.00865e-65	19	ANLN
1.71548e-69	2.07824	0.62	0.169	5.22364e-65	19	H3C12
2.3914e-69	1.48876	0.95	0.411	7.28182e-65	19	KIF15
9.05918e-68	1.71858	0.71	0.217	2.75852e-63	19	NDC80
3.55352e-67	1.79428	0.715	0.217	1.08205e-62	19	ENSG00000283269
7.3076e-67	1.45846	0.756	0.228	2.22516e-62	19	GTSE1
2.38076e-66	1.02026	0.968	0.403	7.2494e-62	19	ASPM
2.66672e-66	1.49568	0.819	0.285	8.12017e-62	19	KIF4A
2.96694e-66	1.23361	0.914	0.354	9.03432e-62	19	CENPE
3.1045e-66	1.39952	0.955	0.452	9.45321e-62	19	CIT
2.29185e-65	2.93244	0.253	0.032	6.97867e-61	19	H2AC4
6.72261e-65	1.42971	0.774	0.245	2.04703e-60	19	KIF2C
2.87038e-64	1.56847	0.833	0.299	8.74029e-60	19	NCAPG
4.11121e-63	1.41579	0.864	0.325	1.25186e-58	19	RTKN2
7.3834e-63	1.84867	0.624	0.178	2.24824e-58	19	HJURP
1.8233e-61	1.54276	0.873	0.368	5.55195e-57	19	TICRR
5.51547e-61	1.4848	0.783	0.265	1.67946e-56	19	NCAPH
6.6857e-61	1.56683	0.701	0.223	2.0358e-56	19	TTK
9.93764e-61	1.52436	0.828	0.309	3.02601e-56	19	SPAG5
1.36555e-60	1.28207	0.955	0.457	4.15809e-56	19	ENSG00000284906
1.79057e-60	2.88593	0.33	0.057	5.45227e-56	19	H4C4
7.96029e-60	1.58823	0.824	0.34	2.42391e-55	19	INCENP
1.59091e-59	1.76594	0.557	0.145	4.84433e-55	19	E2F8
4.82172e-59	1.45079	0.783	0.277	1.46821e-54	19	CENPI
1.05661e-58	1.34126	0.837	0.308	3.21739e-54	19	MCM10
1.52854e-58	2.13521	0.457	0.105	4.6544e-54	19	H4C8
9.67646e-58	1.29855	0.729	0.229	2.94648e-53	19	CDK1
1.06909e-57	1.27536	0.959	0.45	3.25539e-53	19	FANCI
1.32033e-57	0.923134	1	0.924	4.02039e-53	19	CBX5
1.66943e-57	1.78256	0.584	0.164	5.08341e-53	19	H4C3
1.67852e-57	1.45981	0.792	0.294	5.1111e-53	19	NUF2
2.68766e-57	1.1573	0.751	0.248	8.18393e-53	19	KIF14
3.33346e-57	1.92034	0.579	0.164	1.01504e-52	19	SHCBP1
4.187e-57	1.48598	0.733	0.251	1.27494e-52	19	ARHGAP11A
8.05238e-57	2.30469	0.389	0.081	2.45195e-52	19	H2AC17
9.50931e-57	1.66714	0.633	0.192	2.89559e-52	19	NEIL3
1.5135e-56	2.66903	0.271	0.041	4.60862e-52	19	H2AC13
3.17574e-56	1.1702	0.991	0.628	9.67012e-52	19	SMC4
7.28898e-56	1.79884	0.575	0.163	2.21949e-51	19	ENSG00000283403
1.09029e-55	2.03055	0.457	0.109	3.31994e-51	19	H2AC20
1.62903e-55	1.07896	0.977	0.58	4.96039e-51	19	CENPF
1.6398e-55	1.50109	0.606	0.174	4.99318e-51	19	CKAP2L
2.44638e-55	1.30938	0.937	0.457	7.44922e-51	19	FANCD2
2.67449e-55	1.33198	0.914	0.419	8.14381e-51	19	NCAPG2
3.01047e-55	1.43769	0.819	0.336	9.16687e-51	19	DEPDC1B
3.68794e-55	1.2816	0.95	0.484	1.12298e-50	19	ATAD2
1.33647e-54	1.39168	0.842	0.336	4.06956e-50	19	RAD51AP1
1.70502e-54	1.57056	0.593	0.172	5.19178e-50	19	CDC25C
1.79447e-54	1.33889	0.891	0.371	5.46416e-50	19	CIP2A
1.24774e-53	1.30183	0.756	0.268	3.79936e-49	19	BUB1
1.85088e-53	1.71232	0.652	0.22	5.63592e-49	19	SKA3
4.01485e-53	1.23381	0.81	0.303	1.22252e-48	19	PRC1
9.73482e-53	1.75417	0.557	0.161	2.96425e-48	19	SPC24
1.29101e-52	2.66894	0.326	0.063	3.93114e-48	19	H2BC13
1.784e-52	1.57272	0.738	0.271	5.43229e-48	19	WDR62
2.32772e-52	1.46154	0.814	0.346	7.0879e-48	19	KIF22
3.57912e-52	1.5857	0.652	0.21	1.08984e-47	19	PBK
4.24763e-52	1.62727	0.62	0.198	1.2934e-47	19	MYBL2
5.9046e-52	1.68643	0.57	0.169	1.79795e-47	19	ESPL1
6.6086e-52	1.49366	0.765	0.3	2.01232e-47	19	DDX12P
7.67408e-52	1.13084	0.891	0.376	2.33676e-47	19	HMGB2
1.17243e-51	1.17146	0.941	0.45	3.57006e-47	19	CENPK
2.39763e-51	0.96349	0.995	0.848	7.3008e-47	19	CDK5RAP2
2.4497e-51	1.30706	0.905	0.438	7.45934e-47	19	ENSG00000227598
2.9405e-51	2.10872	0.412	0.097	8.95381e-47	19	H2BC6
1.2907e-50	1.35097	0.833	0.357	3.93018e-46	19	ZNF331
3.28618e-50	1.17848	0.923	0.426	1.00064e-45	19	CENPU
4.32792e-50	1.33598	0.819	0.348	1.31785e-45	19	C21orf58
1.31668e-49	1.0164	0.986	0.804	4.00928e-45	19	TUBB
3.67192e-49	1.10342	0.959	0.472	1.1181e-44	19	BRIP1
5.2555e-49	1.46464	0.665	0.227	1.6003e-44	19	RAD54L
5.26172e-49	1.32894	0.769	0.3	1.60219e-44	19	TACC3
5.56662e-49	0.73903	1	0.954	1.69503e-44	19	PRKDC
6.40754e-49	1.317	0.873	0.424	1.9511e-44	19	FANCA
2.81507e-48	1.217	0.896	0.396	8.57187e-44	19	BRCA2
1.42784e-47	1.21789	0.941	0.523	4.34778e-43	19	KNTC1
2.34376e-47	1.15077	0.873	0.385	7.13675e-43	19	KNL1
4.1919e-47	0.992461	0.986	0.761	1.27643e-42	19	HELLS
9.20973e-47	1.11425	0.973	0.561	2.80436e-42	19	POLE
1.59793e-46	1.06897	0.968	0.528	4.8657e-42	19	CEP128
3.99517e-46	1.43431	0.742	0.309	1.21653e-41	19	KIF24
4.89419e-46	1.39883	0.719	0.282	1.49028e-41	19	STIL
8.65109e-46	1.20922	0.778	0.317	2.63426e-41	19	KIF18A
2.00169e-45	1.19692	0.837	0.39	6.09516e-41	19	ECT2
6.36848e-45	1.63788	0.552	0.181	1.9392e-40	19	ESCO2
1.17968e-44	2.48805	0.267	0.049	3.59212e-40	19	H2AC14
1.42097e-44	1.87777	0.425	0.112	4.32684e-40	19	ENSG00000267537
4.01787e-44	1.09396	0.937	0.601	1.22344e-39	19	TUBA1B
6.70314e-44	0.945473	0.991	0.775	2.04111e-39	19	NSD2
1.33335e-43	2.4293	0.281	0.055	4.06007e-39	19	H3C11
1.79324e-43	1.06426	0.891	0.419	5.46042e-39	19	BLM
2.80885e-43	1.5241	0.57	0.189	8.55294e-39	19	GS1-24F4.2
3.60843e-43	1.1906	0.878	0.416	1.09877e-38	19	CHAF1A
4.50066e-43	1.32698	0.552	0.169	1.37045e-38	19	CEP55
4.61735e-43	2.19793	0.348	0.082	1.40598e-38	19	H2AX
1.05761e-42	0.921383	0.986	0.763	3.22041e-38	19	CKAP5
1.16612e-42	1.17648	0.824	0.365	3.55084e-38	19	MASTL
3.72794e-42	1.33339	0.729	0.294	1.13516e-37	19	PLK4
1.65567e-41	1.06354	0.937	0.544	5.04153e-37	19	CENPJ
1.95708e-41	1.24372	0.81	0.378	5.95932e-37	19	CEP152
2.08874e-41	1.13189	0.837	0.38	6.36021e-37	19	CHEK1
4.91994e-41	1.12266	0.928	0.533	1.49812e-36	19	VRK1
5.6008e-41	1.4224	0.593	0.21	1.70544e-36	19	RACGAP1
6.95652e-41	1.54649	0.43	0.118	2.11826e-36	19	FAM83D
8.04285e-41	1.06164	0.928	0.515	2.44905e-36	19	NCAPD2
8.28393e-41	1.48927	0.48	0.141	2.52246e-36	19	TROAP
9.4422e-41	1.44353	0.629	0.237	2.87515e-36	19	MND1
1.38021e-40	0.939851	0.891	0.393	4.20275e-36	19	CLSPN
2.88968e-40	2.05304	0.38	0.101	8.79907e-36	19	H2BC18
6.0301e-40	0.934948	0.982	0.767	1.83617e-35	19	SMC1A
6.92679e-40	0.963597	0.995	0.727	2.10921e-35	19	RFC3
1.02547e-39	1.01209	0.941	0.504	3.12255e-35	19	ZGRF1
1.53305e-39	1.24804	0.534	0.172	4.66814e-35	19	DEPDC1
2.83738e-39	1.09198	0.81	0.359	8.63983e-35	19	XRCC2
5.19437e-39	1.18534	0.624	0.217	1.58169e-34	19	PCLAF
5.46581e-39	1.05416	0.891	0.446	1.66434e-34	19	KIF20B
6.18049e-39	1.01888	0.905	0.443	1.88196e-34	19	DNA2
8.11439e-39	1.27465	0.579	0.199	2.47083e-34	19	CCNA2
9.55559e-39	1.63358	0.48	0.151	2.90968e-34	19	ENSG00000256673
1.50755e-38	1.36493	0.593	0.213	4.59049e-34	19	DDIAS
2.42962e-38	1.04077	0.928	0.537	7.39818e-34	19	CENPP
2.81463e-38	1.55419	0.457	0.137	8.57054e-34	19	CDCA5
9.54761e-38	1.39984	0.566	0.199	2.90725e-33	19	CENPN
1.18429e-37	1.54697	0.466	0.147	3.60617e-33	19	TK1
1.26998e-37	1.21817	0.615	0.23	3.86708e-33	19	GLYATL2
2.63906e-37	1.07359	0.91	0.509	8.03595e-33	19	CCDC150
3.50348e-37	1.00327	0.805	0.351	1.06681e-32	19	PARPBP
5.09675e-37	1.23826	0.52	0.168	1.55196e-32	19	CDCA8
5.31978e-37	1.65464	0.353	0.09	1.61987e-32	19	ENSG00000267243
7.89686e-37	1.25835	0.674	0.283	2.40459e-32	19	ZNF732
1.02574e-36	1.08253	0.692	0.271	3.12338e-32	19	SGO1
1.36453e-36	0.919829	0.968	0.667	4.155e-32	19	TMPO
1.37825e-36	1.17484	0.715	0.312	4.19677e-32	19	PRR11
1.57046e-36	1.08154	0.665	0.25	4.78205e-32	19	EXO1
3.97852e-36	1.01604	0.86	0.47	1.21146e-31	19	CKAP2
9.94961e-36	1.15311	0.751	0.33	3.02966e-31	19	POLA2
1.25435e-35	1.2438	0.706	0.306	3.81951e-31	19	CENPO
1.612e-35	1.59704	0.425	0.129	4.90853e-31	19	CENPM
1.99177e-35	0.733893	0.991	0.846	6.06493e-31	19	NASP
2.19074e-35	1.12265	0.828	0.402	6.67082e-31	19	TTF2
3.58812e-35	1.51599	0.452	0.143	1.09258e-30	19	UBE2T
4.61364e-35	0.865617	0.968	0.691	1.40485e-30	19	EZH2
4.76277e-35	1.19587	0.647	0.26	1.45026e-30	19	MYO3A
7.12131e-35	0.852658	0.95	0.62	2.16844e-30	19	MIS18BP1
7.65114e-35	1.00118	0.828	0.392	2.32977e-30	19	ORC6
8.58192e-35	0.944106	0.833	0.389	2.61319e-30	19	ENSG00000282381
2.29437e-34	1.33823	0.575	0.214	6.98635e-30	19	LINC01224
2.75943e-34	1.91897	0.335	0.089	8.40246e-30	19	PKMYT1
4.75673e-34	1.46024	0.462	0.15	1.44842e-29	19	CDCA4
7.66144e-34	1.24947	0.511	0.177	2.33291e-29	19	CCNB1
8.22713e-34	1.00992	0.665	0.254	2.50516e-29	19	CDC45
9.71199e-34	0.874894	0.982	0.734	2.9573e-29	19	DNMT1
2.02588e-33	1.37611	0.597	0.245	6.16882e-29	19	CHEK2
2.60026e-33	1.00399	0.855	0.471	7.9178e-29	19	TIMELESS
4.90218e-33	1.68855	0.412	0.131	1.49271e-28	19	H4C5
6.62351e-33	1.08275	0.747	0.339	2.01686e-28	19	SLFN13
9.43977e-33	1.26761	0.561	0.209	2.87441e-28	19	FAM111A
1.27412e-32	1.02407	0.814	0.42	3.8797e-28	19	GEN1
1.55344e-32	0.775535	0.824	0.373	4.73024e-28	19	DTL
2.83294e-32	1.44795	0.502	0.181	8.62629e-28	19	POC1A
3.76253e-32	1.56013	0.425	0.136	1.14569e-27	19	RIBC2
3.9814e-32	1.00072	0.833	0.426	1.21234e-27	19	LIG1
1.50704e-31	1.09284	0.733	0.336	4.58895e-27	19	FANCB
2.60484e-31	1.04931	0.747	0.364	7.93172e-27	19	NDC1
3.45271e-31	0.924597	0.914	0.543	1.05135e-26	19	ATAD5
6.95041e-31	1.26384	0.498	0.178	2.1164e-26	19	BIRC5
1.15332e-30	1.19321	0.584	0.23	3.51184e-26	19	ARHGAP33
1.80435e-30	0.800694	0.973	0.62	5.49426e-26	19	BRCA1
2.81943e-30	0.95489	0.86	0.483	8.58516e-26	19	MDC1
4.18171e-30	1.56774	0.394	0.125	1.27333e-25	19	H2BC15
6.98954e-30	1.23026	0.557	0.219	2.12831e-25	19	ZWINT
1.14983e-29	1.03467	0.638	0.27	3.50124e-25	19	SGO2
1.35631e-29	0.974315	0.792	0.408	4.12995e-25	19	EMC3-AS1
1.59893e-29	0.91961	0.824	0.427	4.86873e-25	19	RRM1
1.74359e-29	1.44403	0.394	0.124	5.30923e-25	19	E2F2
1.8514e-29	0.954618	0.864	0.49	5.63753e-25	19	LMNB1
6.20638e-29	0.553347	0.995	0.947	1.88984e-24	19	ILF3
1.34031e-28	0.774732	0.968	0.774	4.08124e-24	19	SUPT16H
3.10591e-28	0.852238	0.9	0.55	9.45748e-24	19	HMGN2
3.12149e-28	1.25979	0.448	0.157	9.50493e-24	19	OIP5
4.04182e-28	1.1363	0.579	0.239	1.23074e-23	19	TONSL
5.03491e-28	0.922495	0.692	0.339	1.53313e-23	19	KPNA2
5.12309e-28	0.783103	0.955	0.636	1.55998e-23	19	LAMA1
5.77739e-28	1.29579	0.52	0.202	1.75922e-23	19	CHTF18
6.12875e-28	0.794287	0.968	0.673	1.8662e-23	19	PRIM2
7.94729e-28	1.19342	0.52	0.2	2.41995e-23	19	HAUS8
8.03914e-28	1.43272	0.448	0.162	2.44792e-23	19	CENPH
8.41191e-28	0.908145	0.837	0.454	2.56143e-23	19	CCDC18
1.54923e-27	1.38494	0.394	0.13	4.71741e-23	19	REXO5
2.14122e-27	1.54327	0.308	0.087	6.52001e-23	19	ARHGEF39
2.38345e-27	0.975667	0.814	0.455	7.25761e-23	19	DHFR
2.92325e-27	1.33043	0.362	0.114	8.9013e-23	19	PLK1
5.7022e-27	0.922852	0.842	0.467	1.73632e-22	19	NEMP1
6.35013e-27	0.745603	0.982	0.614	1.93362e-22	19	MMS22L
6.53932e-27	0.542536	0.995	0.942	1.99122e-22	19	NUCKS1
8.209e-27	1.21605	0.434	0.156	2.49964e-22	19	ENSG00000249738
8.56395e-27	0.731644	0.973	0.738	2.60772e-22	19	POLA1
1.95616e-26	0.972053	0.819	0.503	5.95652e-22	19	NUP155
2.92483e-26	0.700599	0.977	0.755	8.90612e-22	19	DEK
3.17747e-26	0.956038	0.602	0.254	9.67541e-22	19	FAM111B
5.88372e-26	0.824911	0.86	0.487	1.79159e-21	19	WDHD1
5.98042e-26	0.897824	0.864	0.51	1.82104e-21	19	ITGB3BP
9.41314e-26	1.24481	0.502	0.201	2.8663e-21	19	MAD2L1
9.78503e-26	1.15949	0.575	0.252	2.97954e-21	19	CEP72
1.20696e-25	1.4173	0.357	0.118	3.67519e-21	19	ASF1B
1.25344e-25	0.913724	0.633	0.284	3.81672e-21	19	TUBB4B
1.45039e-25	1.20873	0.398	0.138	4.41643e-21	19	AURKA
1.49942e-25	0.688354	0.959	0.672	4.56572e-21	19	ENSG00000267383
1.65356e-25	1.39974	0.348	0.113	5.03508e-21	19	RECQL4
1.88396e-25	1.14383	0.511	0.208	5.73666e-21	19	FBXO5
2.18875e-25	1.26254	0.434	0.16	6.66476e-21	19	EME1
2.37776e-25	0.60948	0.986	0.881	7.24028e-21	19	PKP4
2.88859e-25	1.77485	0.267	0.074	8.79576e-21	19	ENSG00000287022
3.6703e-25	0.859219	0.787	0.409	1.11761e-20	19	CDC7
6.55964e-25	1.12826	0.493	0.197	1.99741e-20	19	CDC6
1.23097e-24	0.918658	0.751	0.395	3.7483e-20	19	ARHGAP19
1.699e-24	1.00584	0.683	0.331	5.17344e-20	19	CEP85
1.76615e-24	1.03696	0.502	0.204	5.37792e-20	19	CCNF
2.10878e-24	0.783127	0.932	0.64	6.42122e-20	19	PSIP1
2.46114e-24	0.799141	0.941	0.673	7.49416e-20	19	CSE1L
5.28117e-24	0.521028	1	0.951	1.60812e-19	19	SYNE2
5.61949e-24	0.821775	0.873	0.567	1.71113e-19	19	BARD1
6.47441e-24	1.52206	0.267	0.076	1.97146e-19	19	ENSG00000253100
1.26855e-23	0.813154	0.842	0.501	3.86274e-19	19	MCM3
1.27458e-23	0.464336	0.995	0.963	3.88111e-19	19	FUS
1.74832e-23	0.919269	0.367	0.123	5.32362e-19	19	KIF20A
1.85398e-23	0.841584	0.891	0.568	5.64537e-19	19	G2E3
3.13064e-23	1.56005	0.267	0.078	9.5328e-19	19	CDCA3
3.86029e-23	1.03037	0.575	0.261	1.17546e-18	19	GINS4
3.97879e-23	1.06043	0.439	0.166	1.21154e-18	19	DSCC1
4.71075e-23	0.858522	0.475	0.187	1.43442e-18	19	HMMR
4.89345e-23	0.811662	0.765	0.402	1.49006e-18	19	C1orf112
5.66435e-23	0.683371	0.955	0.753	1.72479e-18	19	CEP43
7.01622e-23	0.813429	0.439	0.164	2.13644e-18	19	GAS2L3
7.98803e-23	1.29752	0.376	0.135	2.43235e-18	19	CENPL
1.21354e-22	1.07675	0.498	0.206	3.69523e-18	19	TYMS
1.3699e-22	0.736139	0.887	0.555	4.17135e-18	19	NCAPD3
1.4662e-22	0.90466	0.638	0.305	4.46456e-18	19	GINS1
1.59284e-22	1.12373	0.493	0.206	4.85018e-18	19	DSN1
1.80118e-22	1.24974	0.534	0.245	5.4846e-18	19	ACAN
1.96853e-22	1.03252	0.285	0.085	5.99416e-18	19	PIF1
2.08927e-22	0.748311	0.864	0.497	6.36181e-18	19	FBLN7
2.67221e-22	1.44772	0.317	0.105	8.13688e-18	19	CDKN3
2.95986e-22	0.916462	0.792	0.463	9.01278e-18	19	CEP135
3.2699e-22	1.1799	0.43	0.171	9.95685e-18	19	C5orf34
4.01569e-22	0.882445	0.715	0.404	1.22278e-17	19	BUB3
4.91805e-22	0.856711	0.688	0.348	1.49755e-17	19	MCM4
6.27357e-22	1.1556	0.507	0.226	1.9103e-17	19	CCDC15
6.67362e-22	1.00219	0.674	0.356	2.03212e-17	19	SPDL1
7.44532e-22	0.666326	0.986	0.741	2.2671e-17	19	ZNF730
1.16491e-21	0.859531	0.697	0.365	3.54714e-17	19	MGME1
1.35236e-21	0.765835	0.887	0.557	4.11794e-17	19	DGCR8
1.46863e-21	1.34166	0.339	0.119	4.47197e-17	19	H2AC6
1.53777e-21	0.67901	0.919	0.61	4.6825e-17	19	ENSG00000268119
1.67656e-21	1.4398	0.357	0.132	5.10512e-17	19	TRAIP
1.79421e-21	1.29317	0.357	0.129	5.46336e-17	19	TRIP13
1.99645e-21	0.678178	0.91	0.568	6.07918e-17	19	THEM7P
2.06055e-21	0.601427	0.968	0.733	6.27437e-17	19	ENSG00000224905
2.30469e-21	0.928445	0.715	0.385	7.01779e-17	19	RBM15
2.48676e-21	0.615184	0.955	0.784	7.5722e-17	19	ZRANB3
2.73773e-21	0.387799	0.995	0.986	8.33639e-17	19	HNRNPA2B1
2.78133e-21	0.825587	0.792	0.437	8.46916e-17	19	RBL1
2.97197e-21	1.07733	0.448	0.178	9.04964e-17	19	ZNF367
4.65329e-21	1.00892	0.561	0.26	1.41693e-16	19	CNTROB
6.02116e-21	0.99748	0.507	0.222	1.83344e-16	19	CDC25A
6.17815e-21	1.11196	0.367	0.133	1.88125e-16	19	ENSG00000229983
6.85327e-21	0.793135	0.796	0.443	2.08682e-16	19	USP1
7.16299e-21	1.35727	0.33	0.117	2.18113e-16	19	PAK6
7.33097e-21	0.583025	0.982	0.805	2.23228e-16	19	LINC01572
7.611e-21	0.788596	0.805	0.498	2.31755e-16	19	ENSG00000283674
1.08347e-20	0.796335	0.833	0.521	3.29916e-16	19	TBC1D31
1.26317e-20	0.62975	0.959	0.786	3.84635e-16	19	MACROH2A1
1.44e-20	0.907417	0.661	0.35	4.3848e-16	19	LMNB2
1.78792e-20	0.779232	0.792	0.457	5.44423e-16	19	SEL1L3
2.97269e-20	1.3627	0.299	0.1	9.05184e-16	19	SKA1
3.33903e-20	0.732263	0.923	0.702	1.01673e-15	19	HSPA8
3.50003e-20	1.1651	0.407	0.164	1.06576e-15	19	NCAPH2
5.07371e-20	0.705275	0.887	0.639	1.54494e-15	19	TUBGCP3
5.85055e-20	0.725594	0.882	0.591	1.78149e-15	19	SKA2
7.41595e-20	0.857665	0.769	0.444	2.25816e-15	19	RFWD3
1.16026e-19	0.693057	0.801	0.443	3.533e-15	19	MCM8
1.42877e-19	0.602613	0.964	0.801	4.35061e-15	19	CEP192
2.02286e-19	0.919261	0.448	0.185	6.15961e-15	19	ACOT7
2.08591e-19	0.660082	0.882	0.58	6.3516e-15	19	ANKRD20A11P
2.39653e-19	0.768909	0.729	0.39	7.29743e-15	19	ENSG00000111788
2.41235e-19	1.06376	0.416	0.17	7.3456e-15	19	TRAF2
2.41608e-19	0.807856	0.624	0.312	7.35696e-15	19	ZNF724
2.5358e-19	0.606895	0.923	0.637	7.7215e-15	19	ZNF519
2.55621e-19	0.853274	0.611	0.303	7.78365e-15	19	ZNF695
2.56912e-19	0.742785	0.828	0.505	7.82298e-15	19	RAD18
2.8045e-19	0.829334	0.778	0.464	8.5397e-15	19	DDX11
2.82514e-19	0.639528	0.946	0.722	8.60255e-15	19	CTDSPL2
2.90666e-19	0.73604	0.724	0.398	8.85079e-15	19	TEX15
2.9884e-19	0.669109	0.937	0.694	9.09968e-15	19	PCNT
5.48246e-19	0.810791	0.67	0.352	1.66941e-14	19	TFDP1
5.72358e-19	0.692538	0.86	0.556	1.74283e-14	19	XYLT1
5.8903e-19	0.915728	0.443	0.191	1.7936e-14	19	CCNB2
7.61735e-19	1.00829	0.285	0.095	2.31948e-14	19	UBE2C
8.77829e-19	0.557554	0.968	0.669	2.67299e-14	19	BCAM
9.18142e-19	0.453183	0.991	0.92	2.79574e-14	19	XRCC5
1.10145e-18	0.920457	0.57	0.284	3.35392e-14	19	POLD1
1.27376e-18	0.80989	0.805	0.516	3.87861e-14	19	LAMTOR5-AS1
1.72261e-18	0.57835	0.977	0.771	5.24534e-14	19	SPATA5
1.73435e-18	0.688057	0.878	0.567	5.2811e-14	19	SAE1
2.03158e-18	0.951802	0.507	0.231	6.18615e-14	19	RANGAP1
2.18843e-18	1.23261	0.303	0.108	6.66377e-14	19	LRR1
2.29133e-18	0.643731	0.91	0.717	6.97709e-14	19	CRTC3
2.41989e-18	0.719247	0.869	0.589	7.36857e-14	19	MRE11
2.84544e-18	0.804939	0.593	0.295	8.66436e-14	19	PCNA
2.89489e-18	0.974334	0.593	0.298	8.81495e-14	19	SLX4
3.3794e-18	0.852143	0.498	0.226	1.02903e-13	19	KNSTRN
3.43045e-18	0.704199	0.787	0.47	1.04457e-13	19	SLF1
3.70935e-18	0.958735	0.457	0.206	1.1295e-13	19	PRIM1
4.48401e-18	0.501811	0.986	0.863	1.36538e-13	19	HNRNPD
4.62103e-18	0.673012	0.878	0.622	1.4071e-13	19	MPHOSPH9
4.7536e-18	0.806342	0.706	0.389	1.44747e-13	19	SASS6
5.40956e-18	0.747118	0.869	0.581	1.64721e-13	19	SALL1
5.75094e-18	0.66711	0.873	0.642	1.75116e-13	19	RTTN
6.05769e-18	0.612843	0.946	0.756	1.84457e-13	19	CMSS1
6.27792e-18	0.720545	0.801	0.497	1.91163e-13	19	JPT2
1.05908e-17	0.647412	0.846	0.565	3.2249e-13	19	ANP32E
1.20892e-17	0.91207	0.548	0.266	3.68116e-13	19	CLN6
1.2162e-17	0.941986	0.484	0.22	3.70332e-13	19	PABIR2
1.41731e-17	0.315084	0.937	0.608	4.31571e-13	19	DLEU2
1.53904e-17	0.735027	0.661	0.341	4.68639e-13	19	NET1
2.37012e-17	0.793181	0.647	0.346	7.21702e-13	19	POLE2
2.37314e-17	0.82413	0.548	0.273	7.2262e-13	19	RFC5
2.59181e-17	0.633143	0.928	0.694	7.89207e-13	19	SDK1
2.64243e-17	0.877302	0.502	0.234	8.0462e-13	19	GOLGA2P5
2.9167e-17	0.899768	0.462	0.203	8.88136e-13	19	MTHFD2
3.35072e-17	0.655628	0.701	0.38	1.02029e-12	19	STARD9
3.39338e-17	0.716695	0.796	0.498	1.03328e-12	19	MTBP
3.4829e-17	0.543562	0.986	0.742	1.06054e-12	19	CCDC88C
5.26388e-17	0.665395	0.878	0.587	1.60285e-12	19	RAD54B
5.77315e-17	0.934994	0.57	0.304	1.75792e-12	19	ENSG00000234129
6.99053e-17	0.557891	0.937	0.754	2.12862e-12	19	SMC3
8.03097e-17	1.06019	0.412	0.182	2.44543e-12	19	COL9A1
8.43252e-17	0.756161	0.719	0.42	2.5677e-12	19	POLD3
9.14846e-17	0.732964	0.787	0.495	2.78571e-12	19	RBBP7
1.04156e-16	1.20395	0.258	0.088	3.17155e-12	19	MTURN
1.0661e-16	0.450335	0.9	0.539	3.24627e-12	19	SMC2
1.45153e-16	1.233	0.299	0.113	4.41992e-12	19	HIRIP3
1.51085e-16	0.602309	0.887	0.683	4.60054e-12	19	STMN1
1.65464e-16	0.597748	0.891	0.641	5.03838e-12	19	NUP205
1.65833e-16	0.944864	0.575	0.293	5.04961e-12	19	RANBP1
2.07081e-16	0.696059	0.742	0.447	6.30562e-12	19	RNF168
2.09854e-16	0.928405	0.538	0.277	6.39004e-12	19	ENSG00000258017
2.21294e-16	1.04079	0.376	0.159	6.7384e-12	19	ENSG00000214776
2.37493e-16	0.502042	0.995	0.863	7.23166e-12	19	GPC3
2.43644e-16	0.657627	0.81	0.528	7.41895e-12	19	PAICS
2.46212e-16	0.98207	0.507	0.249	7.49716e-12	19	DDB2
2.74491e-16	0.687771	0.733	0.426	8.35825e-12	19	ZNF90
2.90407e-16	0.605012	0.941	0.671	8.84289e-12	19	PVT1
3.1242e-16	0.8622	0.38	0.159	9.51318e-12	19	RAD51
3.77927e-16	0.735989	0.738	0.431	1.15079e-11	19	TDP1
4.03838e-16	0.602219	0.864	0.607	1.22969e-11	19	CEP78
4.07498e-16	0.353495	1	0.942	1.24083e-11	19	TENM4
4.84114e-16	0.654284	0.738	0.418	1.47413e-11	19	SNRPB
5.17554e-16	0.663437	0.778	0.461	1.57595e-11	19	BRD8
5.29841e-16	0.702607	0.679	0.376	1.61337e-11	19	MTHFD1
5.47764e-16	1.04293	0.362	0.153	1.66794e-11	19	CENPA
6.41133e-16	0.439987	1	0.958	1.95225e-11	19	NCL
8.78688e-16	0.673296	0.81	0.546	2.67561e-11	19	MCM7
9.78876e-16	0.988177	0.407	0.185	2.98068e-11	19	PTTG1
1.07338e-15	0.586429	0.783	0.491	3.26844e-11	19	BAIAP2L1
1.08174e-15	1.01552	0.471	0.228	3.29389e-11	19	DDX39A
1.20914e-15	0.700228	0.688	0.402	3.68183e-11	19	SRGAP2C
1.5239e-15	1.07676	0.398	0.178	4.64026e-11	19	CDK2
1.63311e-15	0.553278	0.946	0.748	4.97281e-11	19	MSH2
1.63917e-15	0.628312	0.887	0.638	4.99128e-11	19	CTCF
1.83878e-15	0.723041	0.615	0.321	5.59907e-11	19	WEE1
2.68429e-15	0.449794	0.986	0.859	8.17366e-11	19	RBBP4
3.05324e-15	0.680099	0.606	0.322	9.29712e-11	19	NETO2
3.06604e-15	1.14935	0.294	0.116	9.3361e-11	19	CKS2
3.09079e-15	0.744444	0.561	0.289	9.41146e-11	19	GMNN
4.04751e-15	0.601977	0.751	0.441	1.23247e-10	19	UCK2
4.08486e-15	0.737225	0.733	0.44	1.24384e-10	19	CTPS1
4.43961e-15	1.05101	0.389	0.176	1.35186e-10	19	ENSG00000286456
4.46666e-15	0.595908	0.747	0.465	1.3601e-10	19	PLVAP
5.03336e-15	0.765461	0.466	0.223	1.53266e-10	19	WDR76
5.53588e-15	1.06756	0.412	0.192	1.68568e-10	19	SLC7A1
5.57645e-15	0.434761	0.991	0.878	1.69803e-10	19	CCDC14
7.24485e-15	0.7555	0.412	0.184	2.20606e-10	19	ORC1
7.7026e-15	0.997579	0.348	0.148	2.34544e-10	19	PKN3
7.82413e-15	0.368136	0.991	0.954	2.38245e-10	19	HNRNPU
7.91543e-15	0.695131	0.656	0.375	2.41025e-10	19	ELMO1
8.30874e-15	0.941127	0.312	0.125	2.53001e-10	19	CAMK4
8.33694e-15	0.661116	0.824	0.554	2.5386e-10	19	H2AZ2
9.4574e-15	0.653762	0.656	0.36	2.87978e-10	19	HMGB3
1.00995e-14	0.860453	0.529	0.27	3.07531e-10	19	LRRCC1
1.25145e-14	0.486173	0.905	0.664	3.81065e-10	19	NEBL
1.25466e-14	1.24236	0.326	0.139	3.82044e-10	19	XRCC3
1.27167e-14	0.83054	0.367	0.157	3.87223e-10	19	CKS1B
1.37527e-14	0.518013	0.914	0.718	4.18771e-10	19	TMEFF1
1.42735e-14	0.540048	0.606	0.32	4.34628e-10	19	GDNF-AS1
1.59026e-14	0.831428	0.452	0.224	4.84234e-10	19	ARHGEF26
1.74944e-14	0.433916	0.982	0.857	5.32705e-10	19	PDPR
1.83261e-14	1.12852	0.294	0.118	5.58028e-10	19	ERCC6L
1.99402e-14	0.462738	0.977	0.821	6.0718e-10	19	RAI1
2.0051e-14	0.316473	0.928	0.656	6.10553e-10	19	BMPER
2.21605e-14	0.564388	0.819	0.516	6.74788e-10	19	HAUS6
2.35391e-14	0.563731	0.887	0.623	7.16767e-10	19	LBR
2.63813e-14	0.737969	0.412	0.185	8.03311e-10	19	EMP2
3.01597e-14	0.648386	0.742	0.45	9.18363e-10	19	SKP2
3.49419e-14	0.647589	0.801	0.526	1.06398e-09	19	SRGAP2
3.55736e-14	0.382061	0.986	0.896	1.08321e-09	19	FAF1
3.57208e-14	0.611614	0.611	0.335	1.0877e-09	19	UHRF1
3.59444e-14	1.14748	0.308	0.129	1.09451e-09	19	E2F1
3.97324e-14	0.889429	0.557	0.312	1.20985e-09	19	ETV4
4.09679e-14	0.640192	0.769	0.508	1.24747e-09	19	NUDT21
4.78138e-14	0.416453	0.991	0.928	1.45593e-09	19	HSP90AA1
5.04549e-14	0.697551	0.548	0.287	1.53635e-09	19	CCP110
5.46051e-14	0.687151	0.633	0.367	1.66272e-09	19	SMPD4
5.5183e-14	0.749035	0.421	0.196	1.68032e-09	19	TCF7
5.60728e-14	0.478187	0.937	0.758	1.70742e-09	19	RAD21
5.76666e-14	0.588928	0.516	0.266	1.75595e-09	19	ENSG00000197171
5.78393e-14	0.502758	0.86	0.573	1.76121e-09	19	LBH
5.85428e-14	1.17837	0.253	0.095	1.78263e-09	19	ENSG00000273373
6.40784e-14	0.669426	0.729	0.448	1.95119e-09	19	LIN52
6.52021e-14	0.584281	0.787	0.495	1.9854e-09	19	MYO19
6.6275e-14	0.547365	0.878	0.666	2.01808e-09	19	UNK
6.71474e-14	0.420253	1	0.943	2.04464e-09	19	TRABD2B
6.99688e-14	0.769101	0.489	0.248	2.13055e-09	19	METTL4
7.1454e-14	0.919612	0.389	0.179	2.17578e-09	19	DTYMK
7.96197e-14	0.592406	0.851	0.571	2.42442e-09	19	DNAJC9
8.57105e-14	0.99186	0.398	0.192	2.60988e-09	19	ADCY1
8.67948e-14	0.459031	0.882	0.638	2.6429e-09	19	PBX3
9.59321e-14	0.787029	0.597	0.34	2.92113e-09	19	DBF4B
9.7666e-14	0.52401	0.67	0.386	2.97393e-09	19	SH3KBP1
1.01195e-13	0.530949	0.855	0.579	3.08139e-09	19	RHEB
1.10361e-13	0.668206	0.665	0.399	3.36049e-09	19	GTF2A1
1.12948e-13	0.778121	0.48	0.244	3.43925e-09	19	DNAJB1
1.17179e-13	0.468214	0.91	0.648	3.56809e-09	19	TBCD
1.1934e-13	0.527741	0.701	0.423	3.63391e-09	19	H2AZ1
1.21058e-13	0.643547	0.733	0.463	3.68623e-09	19	AARS1
1.29802e-13	0.456565	0.982	0.792	3.95247e-09	19	RAI14
1.368e-13	0.463602	0.968	0.808	4.16556e-09	19	SCD
1.5315e-13	0.747247	0.389	0.178	4.66343e-09	19	BORA
1.58621e-13	0.860676	0.452	0.223	4.83001e-09	19	IMPA2
1.66327e-13	0.771556	0.489	0.248	5.06467e-09	19	PRPF19
1.69316e-13	0.453409	0.959	0.797	5.15568e-09	19	RANBP17
1.7697e-13	0.620627	0.729	0.445	5.38873e-09	19	TMEM237
1.88351e-13	1.15362	0.29	0.119	5.73528e-09	19	HROB
1.89007e-13	0.90494	0.326	0.141	5.75525e-09	19	PSRC1
2.11195e-13	0.598643	0.855	0.559	6.43089e-09	19	BAHCC1
2.26657e-13	0.635251	0.697	0.416	6.90172e-09	19	MLH1
2.35295e-13	0.53142	0.905	0.684	7.16473e-09	19	DOT1L
2.52081e-13	0.43938	0.968	0.837	7.67586e-09	19	PRRC2A
2.52968e-13	0.701854	0.575	0.316	7.70288e-09	19	POC5
2.55807e-13	0.663016	0.348	0.154	7.78934e-09	19	AOX1
2.64675e-13	0.803512	0.425	0.202	8.05936e-09	19	UBR7
2.84893e-13	0.668052	0.317	0.129	8.67499e-09	19	MYBL1
2.87524e-13	0.507322	0.932	0.727	8.75512e-09	19	NUP98
3.38291e-13	0.418919	0.968	0.817	1.0301e-08	19	STAG2
3.72139e-13	0.480798	0.91	0.695	1.13316e-08	19	RABL6
3.83145e-13	0.403344	0.986	0.852	1.16668e-08	19	RIF1
3.96423e-13	0.748091	0.525	0.275	1.20711e-08	19	PSMC3
4.13739e-13	0.372924	0.995	0.909	1.25983e-08	19	XPO1
4.18427e-13	0.702708	0.579	0.318	1.27411e-08	19	MCM2
4.70201e-13	0.551993	0.869	0.613	1.43176e-08	19	MACROD2
4.84028e-13	0.80684	0.471	0.238	1.47386e-08	19	PPP2R3B
5.25549e-13	0.343968	1	0.925	1.6003e-08	19	ITPR1
5.31051e-13	0.732942	0.534	0.289	1.61705e-08	19	KCTD9
5.58311e-13	0.59578	0.715	0.447	1.70006e-08	19	DBF4
6.23568e-13	0.581213	0.837	0.589	1.89876e-08	19	CEP164P1
6.33738e-13	0.436012	0.941	0.773	1.92973e-08	19	SUGP2
6.54122e-13	0.530463	0.864	0.59	1.9918e-08	19	NOTCH1
7.23729e-13	0.587212	0.747	0.48	2.20376e-08	19	LINC02253
7.59666e-13	0.779952	0.448	0.225	2.31318e-08	19	DNAH6
7.75093e-13	0.50846	0.864	0.593	2.36016e-08	19	NUP107
8.40279e-13	0.782218	0.357	0.162	2.55865e-08	19	SLC30A3
8.43136e-13	0.494195	0.814	0.527	2.56735e-08	19	ABHD12
8.51285e-13	0.592834	0.814	0.544	2.59216e-08	19	AGPAT5
8.94417e-13	0.799788	0.566	0.326	2.7235e-08	19	JADE1
9.18354e-13	0.785813	0.394	0.191	2.79639e-08	19	TNFAIP8
9.45258e-13	0.66499	0.733	0.462	2.87831e-08	19	STIP1
9.64772e-13	0.870213	0.475	0.256	2.93773e-08	19	RFC4
9.90899e-13	0.461746	0.946	0.74	3.01729e-08	19	RASAL2
1.17802e-12	0.689619	0.611	0.357	3.58706e-08	19	BICC1
1.21413e-12	0.719497	0.434	0.217	3.69702e-08	19	ST8SIA5
1.22197e-12	1.05494	0.267	0.109	3.72091e-08	19	CCDC74B
1.40053e-12	0.591112	0.688	0.415	4.26462e-08	19	STOX1
1.45748e-12	0.4074	0.977	0.849	4.43803e-08	19	ENSG00000259972
1.4678e-12	0.725116	0.548	0.301	4.46945e-08	19	SUV39H2
1.5933e-12	0.555851	0.842	0.583	4.85161e-08	19	ZNF826P
1.62415e-12	0.625727	0.81	0.576	4.94553e-08	19	TTI1
1.8293e-12	0.621336	0.76	0.497	5.57021e-08	19	NUP188
1.88612e-12	0.436054	0.873	0.618	5.74324e-08	19	BMP7
1.93705e-12	0.628963	0.86	0.567	5.89831e-08	19	PLEKHG4B
2.11136e-12	0.327933	0.995	0.944	6.42909e-08	19	HNRNPA3
2.23072e-12	0.632006	0.462	0.228	6.79255e-08	19	CENPV
2.27326e-12	0.71369	0.606	0.359	6.92208e-08	19	ZNF682
2.40862e-12	0.367998	0.995	0.945	7.33425e-08	19	AGAP1
2.45306e-12	0.531094	0.837	0.562	7.46956e-08	19	TOPBP1
3.00951e-12	0.977522	0.253	0.1	9.16396e-08	19	RNF26
3.01413e-12	0.432938	0.937	0.807	9.17804e-08	19	SRSF10
3.16596e-12	0.375515	0.977	0.862	9.64034e-08	19	IPO9
3.67687e-12	0.58001	0.475	0.245	1.11961e-07	19	BMP6
3.69801e-12	0.499239	0.692	0.41	1.12605e-07	19	CDCA7L
3.9128e-12	0.424923	0.968	0.804	1.19145e-07	19	HNRNPUL1
4.66577e-12	0.607861	0.593	0.331	1.42073e-07	19	PSAT1
5.11498e-12	0.498587	0.688	0.396	1.55751e-07	19	KIT
5.81523e-12	0.625053	0.552	0.31	1.77074e-07	19	ZMAT4
6.07408e-12	0.577827	0.751	0.51	1.84956e-07	19	FOXP4
6.54234e-12	0.723278	0.548	0.306	1.99214e-07	19	PABPC1L
6.64886e-12	0.586746	0.828	0.584	2.02458e-07	19	MICAL3
6.7381e-12	0.48118	0.95	0.764	2.05175e-07	19	HSPD1
7.14624e-12	0.339255	0.991	0.936	2.17603e-07	19	IGF2BP1
8.09434e-12	0.60689	0.629	0.371	2.46473e-07	19	EXOSC8
8.15402e-12	0.637717	0.579	0.329	2.4829e-07	19	SH3GLB2
8.4257e-12	0.565961	0.597	0.342	2.56562e-07	19	CCDC34
9.59767e-12	0.282515	0.995	0.921	2.92249e-07	19	GPC6
1.06706e-11	0.351182	0.995	0.884	3.24921e-07	19	LAMC1
1.08216e-11	0.610437	0.81	0.572	3.29517e-07	19	EIF4EBP2
1.12853e-11	0.592929	0.697	0.416	3.43637e-07	19	PHGDH
1.174e-11	0.499091	0.855	0.607	3.57484e-07	19	ENSG00000259768
1.25334e-11	0.515569	0.891	0.689	3.81641e-07	19	COX10-AS1
1.2876e-11	0.760657	0.439	0.23	3.92074e-07	19	ELOVL2
1.30591e-11	0.472681	0.842	0.576	3.9765e-07	19	NOP56
1.37431e-11	0.777552	0.416	0.215	4.18479e-07	19	POLH
1.38924e-11	0.255042	1	0.995	4.23025e-07	19	SRRM2
1.44058e-11	0.783689	0.38	0.184	4.38656e-07	19	PASK
1.47549e-11	0.638414	0.529	0.292	4.49287e-07	19	DDX55
1.49476e-11	0.566642	0.48	0.246	4.55153e-07	19	BTG3
1.52605e-11	1.05384	0.344	0.169	4.64681e-07	19	ENSG00000285095
1.6043e-11	0.535491	0.819	0.622	4.88509e-07	19	SMAD6
1.62211e-11	0.883798	0.335	0.159	4.93934e-07	19	HELLPAR
1.71102e-11	0.621982	0.579	0.337	5.21005e-07	19	ADCY3
1.88161e-11	0.565937	0.733	0.485	5.7295e-07	19	FARSB
1.94996e-11	0.733425	0.385	0.189	5.93761e-07	19	SCML1
1.9984e-11	0.529645	0.615	0.372	6.08512e-07	19	MEOX1
2.00312e-11	0.532995	0.801	0.55	6.09949e-07	19	IQGAP1
2.02091e-11	0.414501	0.982	0.869	6.15369e-07	19	BAZ1B
2.03636e-11	0.489833	0.887	0.632	6.20072e-07	19	DCP2
2.04017e-11	0.68588	0.566	0.327	6.21231e-07	19	SFMBT1
2.05786e-11	0.647837	0.588	0.346	6.26617e-07	19	NUP85
2.39665e-11	0.632595	0.561	0.326	7.29779e-07	19	SRSF2
2.44748e-11	0.606967	0.475	0.246	7.45259e-07	19	NUP62
2.57649e-11	0.806163	0.339	0.16	7.8454e-07	19	PHF19
2.613e-11	0.436863	0.873	0.621	7.95659e-07	19	IVNS1ABP
2.75203e-11	0.585395	0.652	0.392	8.37993e-07	19	CCDC77
2.8995e-11	0.613576	0.443	0.225	8.82898e-07	19	DHCR7
3.03053e-11	0.538845	0.584	0.333	9.22796e-07	19	HSPH1
3.13523e-11	0.49989	0.828	0.597	9.54678e-07	19	CASP8AP2
3.42553e-11	0.298153	0.991	0.957	1.04307e-06	19	ARID1A
3.50764e-11	0.396038	0.932	0.718	1.06808e-06	19	ADIPOR2
3.53943e-11	0.773419	0.357	0.172	1.07776e-06	19	AMPH
3.68249e-11	0.711451	0.412	0.205	1.12132e-06	19	PAK1IP1
3.79917e-11	0.35737	0.977	0.878	1.15685e-06	19	KPNB1
3.84054e-11	0.516293	0.778	0.499	1.16944e-06	19	RRP7BP
4.33373e-11	0.604381	0.593	0.343	1.31962e-06	19	TADA2A
4.4321e-11	0.447695	0.914	0.72	1.34957e-06	19	OSBPL10
4.43844e-11	0.82214	0.357	0.173	1.3515e-06	19	NUP62CL
4.45126e-11	0.881656	0.294	0.131	1.35541e-06	19	ENSG00000227482
4.48699e-11	0.395158	0.964	0.765	1.36629e-06	19	FADS2
4.55405e-11	0.450461	0.878	0.657	1.38671e-06	19	PRDM5
4.84839e-11	0.56432	0.52	0.288	1.47633e-06	19	ZNF876P
4.94236e-11	0.524024	0.715	0.451	1.50495e-06	19	ARL6IP6
5.02856e-11	0.608006	0.679	0.429	1.5312e-06	19	ZNF93
5.05375e-11	0.439108	0.919	0.711	1.53887e-06	19	HSPA4
5.33911e-11	0.451586	0.941	0.749	1.62576e-06	19	DPYSL2
5.35279e-11	0.546445	0.719	0.45	1.62993e-06	19	HNRNPF
5.68187e-11	0.666846	0.552	0.318	1.73013e-06	19	PFAS
5.73067e-11	0.587982	0.52	0.282	1.74499e-06	19	BMI1
5.95454e-11	0.481578	0.534	0.298	1.81316e-06	19	TRPM5
6.07387e-11	0.515694	0.833	0.609	1.84949e-06	19	CPSF7
6.19714e-11	0.25668	0.932	0.694	1.88703e-06	19	NKAIN3
6.68519e-11	0.485579	0.869	0.659	2.03564e-06	19	SUZ12
6.74348e-11	0.62783	0.448	0.238	2.05339e-06	19	RFC2
7.05058e-11	0.817543	0.267	0.115	2.1469e-06	19	SLC43A3
7.75909e-11	0.429572	0.937	0.732	2.36264e-06	19	SLF2
8.08085e-11	0.648456	0.561	0.333	2.46062e-06	19	PPP1R14C
8.24975e-11	0.549158	0.778	0.522	2.51205e-06	19	TENT4A
8.37361e-11	0.696366	0.33	0.16	2.54976e-06	19	ENSG00000233611
8.62424e-11	0.604463	0.597	0.358	2.62608e-06	19	RAB8A
8.81813e-11	0.363301	0.941	0.79	2.68512e-06	19	TBXAS1
8.92969e-11	0.627045	0.371	0.182	2.71909e-06	19	C5
8.99896e-11	0.344611	0.968	0.875	2.74018e-06	19	ZNF704
9.39494e-11	0.608615	0.611	0.356	2.86076e-06	19	HNRNPAB
9.72507e-11	0.783701	0.38	0.194	2.96128e-06	19	SRD5A1
1.08342e-10	0.36302	0.968	0.875	3.29901e-06	19	ALMS1
1.10277e-10	0.433035	0.606	0.373	3.35794e-06	19	APOLD1
1.15101e-10	0.35006	0.964	0.801	3.50482e-06	19	GAREM1
1.21814e-10	0.525119	0.688	0.423	3.70925e-06	19	RBM14
1.25664e-10	0.546624	0.774	0.531	3.82647e-06	19	PDIA4
1.27453e-10	0.993909	0.303	0.144	3.88094e-06	19	FAM189A1
1.28965e-10	0.658907	0.688	0.457	3.92698e-06	19	WDR1
1.29597e-10	0.915947	0.276	0.125	3.94624e-06	19	GK
1.35129e-10	0.358955	0.986	0.882	4.11468e-06	19	HNRNPDL
1.37089e-10	0.443508	0.9	0.653	4.17435e-06	19	RCC2
1.4214e-10	0.649548	0.62	0.377	4.32817e-06	19	RXRA
1.44877e-10	0.539235	0.769	0.533	4.41149e-06	19	KANSL3
1.49276e-10	0.529741	0.729	0.464	4.54545e-06	19	MAPRE1
1.54207e-10	0.49615	0.629	0.384	4.69562e-06	19	RBPMS2
1.56891e-10	0.423875	0.923	0.72	4.77733e-06	19	SIMC1
1.60073e-10	0.442943	0.932	0.703	4.87424e-06	19	IPO5
1.60889e-10	0.455675	0.905	0.664	4.89908e-06	19	SEPTIN10
1.6521e-10	0.533507	0.792	0.553	5.03064e-06	19	SSRP1
1.66258e-10	1.00165	0.281	0.128	5.06257e-06	19	C4orf46
1.68009e-10	0.486926	0.882	0.655	5.11586e-06	19	PKM
1.68548e-10	0.360232	0.964	0.833	5.13229e-06	19	CD276
1.69283e-10	0.712861	0.348	0.17	5.15468e-06	19	HAUS4
1.69865e-10	0.36768	0.964	0.816	5.17239e-06	19	TMEM245
1.70454e-10	0.454705	0.9	0.644	5.19031e-06	19	NUP58
1.73045e-10	0.713691	0.321	0.155	5.26923e-06	19	KCNB2
1.73265e-10	0.492663	0.67	0.408	5.27593e-06	19	EEPD1
1.78006e-10	0.43557	0.887	0.647	5.42028e-06	19	NOP58
1.83082e-10	0.457963	0.701	0.438	5.57483e-06	19	AIF1L
1.88094e-10	0.414143	0.941	0.785	5.72748e-06	19	PDPR2P
1.99118e-10	0.413847	0.86	0.608	6.06314e-06	19	CBFB
2.00427e-10	0.665526	0.588	0.36	6.103e-06	19	TAFA5
2.09411e-10	0.683518	0.385	0.196	6.37656e-06	19	BRI3BP
2.09878e-10	0.729376	0.308	0.142	6.39079e-06	19	CCDC74A
2.13048e-10	0.456144	0.882	0.666	6.4873e-06	19	PARP1
2.2485e-10	0.53536	0.674	0.433	6.84668e-06	19	ZNF66
2.25827e-10	0.535214	0.67	0.417	6.87645e-06	19	TOP3A
2.29383e-10	0.756698	0.475	0.269	6.98471e-06	19	NACC1
2.29513e-10	0.45344	0.715	0.447	6.98866e-06	19	KIF1C
2.31817e-10	0.480932	0.819	0.568	7.05882e-06	19	TMCC3
2.39609e-10	0.462755	0.923	0.736	7.29609e-06	19	NCOR2
2.49136e-10	0.395267	0.557	0.314	7.58619e-06	19	CPZ
2.54299e-10	0.394783	0.977	0.872	7.74341e-06	19	PTPN14
2.60189e-10	0.545999	0.394	0.196	7.92274e-06	19	KMT5A
2.88454e-10	0.368641	0.968	0.859	8.78343e-06	19	HNRNPM
2.9073e-10	0.529858	0.828	0.623	8.85272e-06	19	RNPS1
2.95725e-10	0.929923	0.357	0.185	9.00483e-06	19	SYNJ2
3.05492e-10	0.45209	0.837	0.593	9.30222e-06	19	EIF4H
3.06176e-10	0.666553	0.421	0.223	9.32307e-06	19	ENSG00000284634
3.07826e-10	0.356084	0.959	0.824	9.3733e-06	19	SMAD9
3.08913e-10	0.697755	0.321	0.155	9.4064e-06	19	KBTBD12
3.14245e-10	0.349713	0.986	0.809	9.56875e-06	19	MED12L
3.31234e-10	0.301359	0.991	0.895	1.00861e-05	19	HMGB1
3.5541e-10	0.426978	0.955	0.737	1.08222e-05	19	CCBE1
3.78984e-10	0.709656	0.321	0.152	1.15401e-05	19	JDP2
3.9344e-10	0.419529	0.91	0.673	1.19802e-05	19	PDE8A
3.98952e-10	0.357779	0.977	0.819	1.21481e-05	19	BTAF1
4.1236e-10	0.728948	0.394	0.21	1.25563e-05	19	MID1
4.23244e-10	0.507882	0.511	0.289	1.28878e-05	19	VEPH1
4.24411e-10	0.524328	0.774	0.526	1.29233e-05	19	HNRNPUL2
4.30501e-10	0.395951	0.937	0.719	1.31088e-05	19	NUP153
4.31331e-10	0.610401	0.588	0.355	1.3134e-05	19	CAD
4.45002e-10	0.801774	0.308	0.146	1.35503e-05	19	DCLRE1A
5.03426e-10	0.367599	0.982	0.824	1.53293e-05	19	E2F3
5.22771e-10	0.415635	0.891	0.684	1.59184e-05	19	CEP295
5.71985e-10	0.585338	0.606	0.362	1.74169e-05	19	SMG1P3
5.94015e-10	0.289367	0.986	0.945	1.80877e-05	19	STAG1
5.99683e-10	0.291011	0.982	0.888	1.82603e-05	19	KIRREL1
6.01939e-10	0.85001	0.267	0.119	1.8329e-05	19	ACYP1
6.07649e-10	0.834847	0.33	0.167	1.85029e-05	19	GGH
6.22385e-10	0.37586	0.977	0.865	1.89516e-05	19	NAP1L4
6.46548e-10	0.478181	0.507	0.281	1.96874e-05	19	ADGRF1
6.82597e-10	0.654393	0.538	0.323	2.07851e-05	19	C18orf54
6.87365e-10	0.401329	0.742	0.499	2.09303e-05	19	CNNM2
7.10485e-10	0.353468	0.995	0.921	2.16343e-05	19	ACACA
7.1871e-10	0.528185	0.656	0.42	2.18847e-05	19	CLK2
7.23702e-10	0.417986	0.846	0.585	2.20367e-05	19	DSG2
7.32072e-10	0.355864	0.932	0.713	2.22916e-05	19	CLIC4
7.39612e-10	0.766802	0.285	0.133	2.25212e-05	19	H1-10-AS1
7.43516e-10	0.408177	0.869	0.655	2.26401e-05	19	FBN3
7.73449e-10	0.491226	0.751	0.502	2.35515e-05	19	FANCM
7.76945e-10	0.512907	0.715	0.458	2.3658e-05	19	YARS1
7.83908e-10	0.810523	0.29	0.135	2.387e-05	19	CHAF1B
7.90986e-10	0.597086	0.643	0.42	2.40855e-05	19	DLST
7.99169e-10	0.47035	0.896	0.651	2.43347e-05	19	SRCAP
8.00106e-10	0.493362	0.742	0.491	2.43632e-05	19	ANAPC7
8.00248e-10	0.584723	0.457	0.251	2.43676e-05	19	POLR2D
8.33463e-10	0.538873	0.394	0.212	2.53789e-05	19	CDH20
8.50657e-10	0.421201	0.321	0.16	2.59025e-05	19	SORCS1
8.5921e-10	0.652576	0.43	0.234	2.61629e-05	19	ZNRF2
8.68964e-10	0.438108	0.946	0.779	2.646e-05	19	SYNE1
8.69929e-10	0.554647	0.48	0.271	2.64894e-05	19	MACROD1
8.86487e-10	0.480673	0.769	0.538	2.69935e-05	19	GTF3C2
8.90965e-10	0.467598	0.719	0.462	2.71299e-05	19	NAB1
9.85814e-10	0.506788	0.597	0.361	3.0018e-05	19	LIN9
9.91118e-10	0.825007	0.394	0.21	3.01795e-05	19	WDR90
1.00843e-09	0.706343	0.299	0.141	3.07067e-05	19	PEA15
1.01875e-09	0.540954	0.475	0.265	3.1021e-05	19	ZC3H3
1.02963e-09	0.435655	0.837	0.61	3.13522e-05	19	CENPC
1.0365e-09	0.547938	0.742	0.51	3.15614e-05	19	CACNA1H
1.05957e-09	0.723371	0.376	0.195	3.22639e-05	19	SPINDOC
1.08003e-09	0.595246	0.516	0.304	3.28869e-05	19	SMPD4BP
1.10551e-09	0.431584	0.801	0.557	3.36627e-05	19	JADE3
1.12241e-09	0.51654	0.471	0.256	3.41774e-05	19	PRPF31
1.15369e-09	0.421703	0.941	0.76	3.51299e-05	19	YWHAQ
1.3971e-09	0.470112	0.81	0.56	4.25417e-05	19	SRRT
1.43586e-09	0.890262	0.29	0.136	4.37221e-05	19	PSMC3IP
1.44999e-09	0.821634	0.326	0.162	4.41522e-05	19	C19orf48
1.45689e-09	0.598733	0.534	0.32	4.43623e-05	19	COL14A1
1.49421e-09	0.505986	0.538	0.308	4.54987e-05	19	SAAL1
1.49852e-09	0.414331	0.814	0.562	4.56299e-05	19	SEMA3F
1.54077e-09	0.612811	0.538	0.327	4.69164e-05	19	SLC20A1
1.5483e-09	0.345728	0.977	0.863	4.71458e-05	19	SMCHD1
1.54989e-09	0.521607	0.484	0.27	4.71941e-05	19	ELF4
1.56102e-09	0.53248	0.48	0.265	4.7533e-05	19	RMI2
1.58675e-09	0.379105	0.851	0.646	4.83165e-05	19	GRIA3
1.76655e-09	0.562116	0.398	0.208	5.37916e-05	19	SNX16
1.79355e-09	0.665524	0.421	0.232	5.46136e-05	19	FIGNL1
1.82501e-09	0.306568	0.982	0.861	5.55714e-05	19	FAT1
1.83494e-09	0.402083	0.887	0.711	5.58738e-05	19	AHCTF1
1.85511e-09	0.40461	0.869	0.618	5.6488e-05	19	INPP5F
1.86188e-09	0.613761	0.511	0.297	5.66941e-05	19	SP2
1.86843e-09	0.403444	0.9	0.712	5.68937e-05	19	NUP160
1.89604e-09	0.659237	0.507	0.304	5.77346e-05	19	NUP35
1.94081e-09	0.62309	0.471	0.266	5.90978e-05	19	THOP1
2.00908e-09	0.436777	0.941	0.736	6.11764e-05	19	IPO7
2.06055e-09	0.397291	0.851	0.637	6.27438e-05	19	ZNF718
2.07793e-09	0.483203	0.606	0.379	6.3273e-05	19	HECA
2.15226e-09	0.573625	0.615	0.38	6.55364e-05	19	NUP43
2.35254e-09	0.559585	0.484	0.274	7.16349e-05	19	SHMT1
2.3693e-09	0.502448	0.602	0.369	7.21451e-05	19	ACSF3
2.52302e-09	0.431275	0.774	0.535	7.6826e-05	19	SALL4
2.53785e-09	0.455567	0.819	0.594	7.72775e-05	19	ANP32B
2.5451e-09	0.389691	0.887	0.662	7.74983e-05	19	VAV3
2.58051e-09	0.510712	0.602	0.381	7.85764e-05	19	LYPD1
2.6245e-09	0.36705	0.968	0.842	7.99159e-05	19	WRN
2.65612e-09	0.447802	0.688	0.434	8.0879e-05	19	NEDD1
2.67251e-09	0.341579	0.95	0.812	8.1378e-05	19	PRKD1
2.76439e-09	0.342444	0.923	0.716	8.41756e-05	19	FLNA
2.84303e-09	0.508993	0.701	0.496	8.65701e-05	19	PRMT3
2.91433e-09	0.436911	0.941	0.797	8.87412e-05	19	EIF4G1
3.02028e-09	0.644541	0.344	0.176	9.19675e-05	19	PHF5A
3.02748e-09	0.430079	0.837	0.641	9.21867e-05	19	UHRF2
3.06308e-09	0.338487	0.706	0.45	9.32708e-05	19	SFRP1
3.19997e-09	0.689126	0.389	0.211	9.7439e-05	19	DARS2
3.20576e-09	0.496653	0.751	0.526	9.76154e-05	19	ZC3H18
3.25204e-09	0.405976	0.91	0.702	9.90248e-05	19	LMBR1
3.25743e-09	0.335577	0.941	0.78	9.91887e-05	19	YBX1
3.28142e-09	0.551748	0.611	0.389	9.99192e-05	19	ACTL6A
3.30798e-09	0.359834	0.968	0.866	0.000100728	19	SREBF2
3.34145e-09	0.488321	0.738	0.493	0.000101747	19	AK2
3.57139e-09	0.283961	0.982	0.929	0.000108749	19	PPP6R3
3.6038e-09	0.530583	0.62	0.4	0.000109736	19	DHCR24
3.6163e-09	0.791077	0.326	0.166	0.000110116	19	LRATD2
3.64539e-09	0.651439	0.489	0.288	0.000111002	19	SCRIB
3.76353e-09	0.75915	0.253	0.115	0.0001146	19	PGP
3.77745e-09	0.437437	0.774	0.554	0.000115023	19	HMGXB4
3.90264e-09	0.31124	1	0.96	0.000118835	19	WWOX
3.91515e-09	0.442656	0.81	0.563	0.000119216	19	BCR
3.96684e-09	0.343965	0.76	0.505	0.00012079	19	CFAP20DC
3.98956e-09	0.393858	0.873	0.674	0.000121482	19	LRRC37A4P
4.08221e-09	0.441997	0.878	0.654	0.000124303	19	UBA2
4.14962e-09	0.500845	0.443	0.245	0.000126356	19	THUMPD3
4.2033e-09	0.430043	0.688	0.459	0.00012799	19	SERPINE2
4.21721e-09	0.331236	0.986	0.935	0.000128414	19	RAPGEF2
4.28133e-09	0.30165	0.986	0.915	0.000130366	19	SPECC1L
4.298e-09	0.311021	0.679	0.425	0.000130874	19	ENSG00000253553
4.35003e-09	0.387306	0.679	0.437	0.000132458	19	LIN54
4.42473e-09	0.653973	0.353	0.182	0.000134733	19	ENSG00000281593
4.46358e-09	0.531048	0.52	0.306	0.000135916	19	CEP41
4.46975e-09	0.564352	0.425	0.235	0.000136104	19	TRIM59
4.54406e-09	0.396095	0.765	0.503	0.000138367	19	IFT122
4.60442e-09	0.468179	0.742	0.509	0.000140205	19	CXADR
4.68722e-09	0.45298	0.733	0.494	0.000142726	19	CORO1C
4.77759e-09	0.38854	0.919	0.767	0.000145478	19	TRA2B
4.85133e-09	0.461972	0.738	0.497	0.000147723	19	NPAT
4.96984e-09	0.536354	0.439	0.244	0.000151331	19	ENSG00000197332
5.09595e-09	0.435065	0.792	0.552	0.000155172	19	NECTIN1
5.17946e-09	0.425066	0.805	0.574	0.000157715	19	LDLR
5.1871e-09	0.604584	0.344	0.174	0.000157947	19	THAP9
5.25201e-09	0.607828	0.538	0.327	0.000159924	19	HAT1
5.3249e-09	0.382005	0.923	0.791	0.000162143	19	HDAC4
5.32855e-09	0.56603	0.543	0.335	0.000162254	19	CMC2
5.34485e-09	0.507418	0.48	0.272	0.000162751	19	AGBL5
5.38692e-09	0.561174	0.538	0.318	0.000164032	19	CLPTM1
5.46302e-09	0.520096	0.67	0.468	0.000166349	19	ASTN2
5.52308e-09	0.37673	0.846	0.605	0.000168178	19	ENSG00000258526
5.73263e-09	0.310655	0.937	0.691	0.000174559	19	ABCC4
5.75486e-09	0.487431	0.643	0.402	0.000175235	19	RPA1
6.19635e-09	0.656157	0.38	0.203	0.000188679	19	MMD
6.20546e-09	0.448065	0.457	0.248	0.000188956	19	EIF5A
6.27884e-09	0.526426	0.52	0.304	0.000191191	19	CSRP2
6.28307e-09	0.353543	0.91	0.759	0.000191319	19	NUMA1
6.6321e-09	0.536113	0.652	0.44	0.000201948	19	ZBED4
6.74063e-09	0.421983	0.873	0.666	0.000205252	19	HNRNPL
6.85367e-09	0.494694	0.688	0.444	0.000208694	19	STT3A
7.30342e-09	0.492605	0.552	0.33	0.000222389	19	RCC1
7.34162e-09	0.365835	0.919	0.746	0.000223552	19	ARHGAP35
7.48041e-09	0.686243	0.281	0.132	0.000227778	19	TUB
7.93503e-09	0.620274	0.326	0.171	0.000241622	19	KCNMA1
7.98366e-09	0.418792	0.656	0.425	0.000243102	19	HEYL
8.1088e-09	0.427578	0.652	0.42	0.000246913	19	ADSS2
8.26074e-09	0.455101	0.575	0.35	0.00025154	19	DENND4B
8.34393e-09	0.584353	0.321	0.159	0.000254073	19	ELAVL4
8.44215e-09	0.662338	0.489	0.289	0.000257063	19	TXLNG
8.44794e-09	0.313336	0.991	0.864	0.00025724	19	CNOT1
8.68693e-09	0.442101	0.706	0.487	0.000264517	19	CDK5RAP3
8.69368e-09	0.570674	0.471	0.276	0.000264723	19	DNAAF11
8.78528e-09	0.354704	0.882	0.674	0.000267512	19	ENO1
9.0346e-09	0.467406	0.67	0.429	0.000275104	19	NEK4
9.20956e-09	0.425735	0.71	0.473	0.000280431	19	OGFRL1
9.36676e-09	0.858548	0.262	0.127	0.000285218	19	ZNF215
9.37256e-09	0.649503	0.321	0.163	0.000285395	19	CAPN15
9.40865e-09	0.329083	0.905	0.662	0.000286493	19	NLN
9.43737e-09	0.315515	0.964	0.823	0.000287368	19	PPP3CA
9.63671e-09	0.417148	0.855	0.653	0.000293438	19	IPO11
9.90238e-09	0.664555	0.38	0.206	0.000301528	19	SMG1P7
1.00249e-08	0.497244	0.792	0.561	0.000305259	19	PTGES3
1.0048e-08	0.622051	0.321	0.167	0.000305961	19	PLCE1
1.01363e-08	0.42594	0.62	0.377	0.000308652	19	TFRC
1.01725e-08	0.392194	0.525	0.305	0.000309751	19	USP31
1.0438e-08	0.444802	0.855	0.635	0.000317838	19	DIAPH1
1.05336e-08	0.359576	0.394	0.216	0.000320749	19	ENSG00000258077
1.05558e-08	0.439391	0.67	0.452	0.000321423	19	TTLL4
1.05951e-08	0.433863	0.679	0.461	0.00032262	19	SLIT1
1.09661e-08	0.46591	0.738	0.507	0.000333919	19	GJC1
1.13987e-08	0.412585	0.774	0.543	0.00034709	19	PSME3IP1
1.15456e-08	0.397911	0.923	0.783	0.000351564	19	RNGTT
1.17274e-08	0.480525	0.783	0.568	0.000357098	19	SNX5
1.19022e-08	0.29246	1	0.936	0.000362423	19	PUM2
1.22845e-08	0.448698	0.787	0.571	0.000374063	19	SZRD1
1.24692e-08	0.297223	0.968	0.821	0.000379686	19	TEAD1
1.26662e-08	0.466777	0.71	0.511	0.000385685	19	KAT7
1.27375e-08	0.735411	0.434	0.26	0.000387856	19	GDA
1.30932e-08	0.291221	0.995	0.918	0.000398688	19	YWHAE
1.36909e-08	0.564608	0.308	0.152	0.000416888	19	FGFR3
1.38545e-08	0.593313	0.407	0.227	0.000421869	19	GUSB
1.4037e-08	0.492487	0.457	0.263	0.000427426	19	PDLIM1
1.41389e-08	0.519316	0.67	0.444	0.00043053	19	SNRNP40
1.41529e-08	0.405177	0.891	0.72	0.000430956	19	PDIA6
1.42729e-08	0.576755	0.43	0.247	0.000434611	19	WDR4
1.44211e-08	0.353033	0.878	0.65	0.000439121	19	USP28
1.49004e-08	0.384102	0.928	0.773	0.000453718	19	AGO2
1.52501e-08	0.549687	0.339	0.176	0.000464365	19	CCDC152
1.55762e-08	0.364095	0.624	0.399	0.000474295	19	KREMEN1
1.56385e-08	0.393335	0.873	0.682	0.000476192	19	USP37
1.59557e-08	0.402027	0.828	0.599	0.00048585	19	FDPS
1.60982e-08	0.863368	0.281	0.139	0.00049019	19	MZT1
1.66388e-08	0.457857	0.683	0.449	0.000506652	19	TBC1D4
1.70548e-08	0.474269	0.656	0.439	0.000519319	19	TAF4
1.74483e-08	0.266043	0.982	0.908	0.000531302	19	SMARCA4
1.76227e-08	0.572207	0.638	0.436	0.000536611	19	TCP1
1.81069e-08	0.452981	0.552	0.332	0.000551356	19	HAUS5
1.87004e-08	0.452116	0.643	0.407	0.000569427	19	PRIMPOL
1.88339e-08	0.483572	0.502	0.297	0.000573491	19	EEF1E1
1.89163e-08	0.318244	0.787	0.515	0.000576	19	EZR
1.89798e-08	0.382677	0.805	0.565	0.000577935	19	TBL1Y
1.90363e-08	0.764574	0.348	0.191	0.000579655	19	TAF1A
1.93999e-08	0.549729	0.421	0.237	0.000590726	19	SMIM19
1.94704e-08	0.664727	0.403	0.225	0.000592875	19	PROSER3
1.99694e-08	0.433355	0.747	0.526	0.000608068	19	ORC3
2.02672e-08	0.639596	0.326	0.169	0.000617137	19	CEP76
2.10932e-08	0.475726	0.706	0.485	0.000642286	19	PHRF1
2.11203e-08	0.419287	0.819	0.576	0.000643114	19	OGDH
2.23622e-08	0.629992	0.466	0.281	0.000680928	19	TEAD4
2.25469e-08	0.260424	1	0.949	0.000686552	19	COL4A2
2.26442e-08	0.552233	0.308	0.158	0.000689515	19	TCEAL2
2.29231e-08	0.470443	0.633	0.407	0.000698008	19	NUDC
2.33974e-08	0.468352	0.774	0.556	0.000712451	19	STAG3L5P
2.39474e-08	0.77007	0.371	0.209	0.0007292	19	CCDC85C
2.43674e-08	0.855333	0.253	0.12	0.000741986	19	CASP7
2.44295e-08	0.454903	0.792	0.603	0.000743879	19	ATL2
2.52939e-08	0.365062	0.688	0.437	0.000770198	19	ZNF107
2.5296e-08	0.409582	0.869	0.673	0.000770265	19	TCF3
2.53011e-08	0.489156	0.656	0.449	0.000770419	19	EFCAB11
2.539e-08	0.456933	0.452	0.255	0.000773124	19	ENSG00000239763
2.6515e-08	0.482878	0.769	0.578	0.000807381	19	RANBP3
2.67751e-08	0.600059	0.376	0.209	0.000815303	19	MTMR8
2.73801e-08	0.320292	0.986	0.896	0.000833725	19	PDS5B
2.74238e-08	0.441321	0.475	0.281	0.000835054	19	ABHD3
2.86769e-08	0.260492	0.982	0.843	0.00087321	19	HIF1A
2.92811e-08	0.595255	0.326	0.17	0.000891609	19	GINS2
2.94098e-08	0.608134	0.421	0.245	0.000895529	19	TMEM138
2.96265e-08	0.543047	0.584	0.369	0.000902128	19	OCRL
2.98219e-08	0.475613	0.62	0.386	0.000908076	19	RPP30
3.01823e-08	0.573324	0.434	0.249	0.00091905	19	PDSS1
3.02923e-08	0.566029	0.511	0.31	0.0009224	19	AARS2
3.03191e-08	0.339546	0.344	0.179	0.000923216	19	GPSM2
3.12312e-08	0.580907	0.502	0.312	0.000950989	19	ENSG00000234062
3.13921e-08	0.493906	0.692	0.463	0.000955888	19	MARS1
3.25941e-08	0.447955	0.588	0.374	0.000992489	19	PKDCC
3.26209e-08	0.880754	0.253	0.124	0.000993306	19	UCK1
3.31073e-08	0.285297	0.615	0.372	0.00100812	19	SEMA4D
3.45018e-08	0.409177	0.864	0.67	0.00105058	19	ATP2A2
3.50158e-08	0.515861	0.529	0.332	0.00106623	19	C14orf132
3.52235e-08	0.475948	0.656	0.441	0.00107255	19	GIGYF1
3.54714e-08	0.446462	0.756	0.544	0.0010801	19	NDUFAF6
3.58707e-08	0.405914	0.837	0.62	0.00109226	19	TTC39C
3.60555e-08	0.384018	0.928	0.78	0.00109789	19	PRPF8
3.63541e-08	0.56147	0.312	0.161	0.00110698	19	JAM2
3.72953e-08	0.478938	0.552	0.337	0.00113564	19	RUVBL1
3.84025e-08	0.450688	0.756	0.558	0.00116936	19	C8orf34
3.84624e-08	0.601722	0.434	0.255	0.00117118	19	ST3GAL4
4.03867e-08	0.635805	0.511	0.312	0.00122978	19	DYNLL2
4.09951e-08	0.354553	0.724	0.449	0.0012483	19	TMEM97
4.20611e-08	0.595863	0.443	0.253	0.00128076	19	BUD13
4.24392e-08	0.313373	0.575	0.351	0.00129227	19	DGKK
4.48836e-08	0.607892	0.262	0.127	0.00136671	19	NNAT
4.57194e-08	0.50556	0.489	0.293	0.00139216	19	UQCC2
4.73861e-08	0.574823	0.412	0.231	0.00144291	19	TRAF7
4.77327e-08	0.413241	0.683	0.452	0.00145346	19	MCPH1-AS1
4.83977e-08	0.513212	0.462	0.27	0.00147371	19	UTP18
4.87854e-08	0.324567	0.905	0.715	0.00148552	19	CALM2
4.91016e-08	0.251922	0.982	0.919	0.00149514	19	EWSR1
5.15663e-08	0.770954	0.258	0.127	0.00157019	19	SRGAP2D
5.38548e-08	0.503491	0.389	0.213	0.00163988	19	GPS2
5.4038e-08	0.471631	0.548	0.345	0.00164546	19	LSG1
5.40413e-08	0.623384	0.498	0.303	0.00164556	19	CARS1
5.53951e-08	0.380705	0.887	0.719	0.00168678	19	CDC27
5.55054e-08	0.557686	0.285	0.141	0.00169014	19	COQ2
5.56801e-08	0.625125	0.339	0.184	0.00169546	19	MVD
5.59017e-08	0.454537	0.787	0.577	0.00170221	19	HSPA9
5.68296e-08	0.38493	0.719	0.479	0.00173046	19	SFI1
6.20366e-08	0.360802	0.887	0.674	0.00188901	19	CGGBP1
6.2631e-08	0.454402	0.534	0.323	0.00190711	19	CDH24
6.35659e-08	0.498235	0.756	0.584	0.00193558	19	GCN1
6.36421e-08	0.57938	0.362	0.195	0.0019379	19	IL4I1
6.49383e-08	0.555247	0.525	0.336	0.00197737	19	STARD13
6.5121e-08	0.639475	0.281	0.139	0.00198294	19	CD1D
6.61281e-08	0.268927	0.995	0.921	0.0020136	19	HNRNPR
6.72714e-08	0.323122	0.95	0.823	0.00204841	19	THRAP3
6.74934e-08	0.489739	0.416	0.235	0.00205517	19	RPA2
6.76731e-08	0.380163	0.647	0.418	0.00206065	19	OXCT1
6.80417e-08	0.614088	0.421	0.245	0.00207187	19	COG8
6.90222e-08	0.44396	0.674	0.436	0.00210173	19	NHLRC3
6.94383e-08	0.501639	0.439	0.249	0.0021144	19	CCDC137
7.22449e-08	0.287272	0.837	0.616	0.00219986	19	LINC02086
7.41238e-08	0.488496	0.62	0.399	0.00225707	19	PPAT
7.56916e-08	0.387908	0.719	0.489	0.00230481	19	KNOP1
7.8368e-08	0.477971	0.719	0.523	0.0023863	19	UBC
7.86979e-08	0.338366	0.977	0.834	0.00239635	19	SPIDR
7.87419e-08	0.464906	0.661	0.446	0.00239769	19	S100PBP
7.9538e-08	0.331308	0.873	0.677	0.00242193	19	SRBD1
7.98771e-08	0.479565	0.462	0.272	0.00243226	19	GATD1
8.01714e-08	0.663593	0.376	0.208	0.00244122	19	CANT1
8.11298e-08	0.732961	0.271	0.137	0.0024704	19	PBX4
8.26587e-08	0.457528	0.633	0.415	0.00251696	19	ZNF384
8.38587e-08	0.277481	0.982	0.892	0.0025535	19	COA1
8.42466e-08	0.786421	0.271	0.137	0.00256531	19	ERVMER34-1
8.68596e-08	0.516865	0.371	0.205	0.00264488	19	MTARC1
8.80424e-08	0.379974	0.878	0.719	0.00268089	19	PHF20
8.85688e-08	0.476391	0.321	0.166	0.00269692	19	CMTM1
8.85802e-08	0.689262	0.326	0.174	0.00269727	19	KATNB1
9.07445e-08	0.359937	0.697	0.443	0.00276317	19	SFT2D2
9.29226e-08	0.286671	0.973	0.877	0.00282949	19	PBRM1
9.38079e-08	0.395599	0.81	0.617	0.00285645	19	HCFC1
9.48713e-08	0.605465	0.466	0.29	0.00288883	19	EXOSC2
9.52565e-08	0.271289	0.959	0.855	0.00290056	19	YEATS2
9.56773e-08	0.413267	0.774	0.563	0.00291337	19	MTHFD1L
9.63573e-08	0.43621	0.448	0.261	0.00293408	19	RAB23
9.65037e-08	0.345931	0.846	0.605	0.00293854	19	KHSRP
1.0012e-07	0.512573	0.516	0.318	0.00304867	19	PARP2
1.0091e-07	0.597676	0.439	0.263	0.00307271	19	SNRNP48
1.01396e-07	0.44594	0.502	0.308	0.00308751	19	PIGK
1.01411e-07	0.385787	0.851	0.661	0.00308796	19	FASN
1.02682e-07	0.443629	0.629	0.416	0.00312667	19	DERL1
1.03257e-07	0.355424	0.747	0.53	0.00314419	19	FZD7
1.03995e-07	0.513268	0.525	0.344	0.00316666	19	SGCZ
1.04249e-07	0.532602	0.516	0.325	0.00317438	19	EIF2S1
1.04447e-07	0.370115	0.697	0.465	0.00318043	19	SP4
1.04642e-07	0.474956	0.593	0.391	0.00318634	19	GTPBP1
1.05935e-07	0.470321	0.534	0.333	0.00322572	19	AMOTL2
1.0661e-07	0.335286	0.887	0.71	0.00324629	19	SRSF1
1.09129e-07	0.694382	0.262	0.131	0.00332298	19	STRIP2
1.10838e-07	0.641577	0.339	0.188	0.00337501	19	CRMP1
1.15024e-07	0.48018	0.412	0.241	0.00350249	19	GPR176
1.18548e-07	0.406062	0.697	0.486	0.00360978	19	ALG8
1.21132e-07	0.357069	0.796	0.573	0.00368848	19	TCOF1
1.23732e-07	0.441161	0.588	0.378	0.00376763	19	NUP50
1.27757e-07	0.67264	0.376	0.217	0.0038902	19	WDR5
1.30389e-07	0.335551	0.882	0.696	0.00397034	19	TNPO3
1.3039e-07	0.578626	0.43	0.254	0.00397038	19	NSMCE4A
1.31544e-07	0.368982	0.873	0.66	0.00400552	19	RNF4
1.33333e-07	0.315855	0.959	0.837	0.00405998	19	DHX15
1.33934e-07	0.454537	0.715	0.481	0.00407829	19	ETF1
1.37097e-07	0.469003	0.774	0.585	0.0041746	19	SQLE
1.38498e-07	0.659885	0.317	0.169	0.00421727	19	NT5DC3
1.39842e-07	0.628098	0.321	0.175	0.00425819	19	SLC16A9
1.43509e-07	0.453908	0.452	0.264	0.00436986	19	USP5
1.43781e-07	0.764553	0.326	0.18	0.00437814	19	CDKN1B
1.47063e-07	0.487572	0.511	0.31	0.00447807	19	COPS3
1.50472e-07	0.767227	0.317	0.175	0.00458187	19	PAF1
1.51338e-07	0.323128	0.814	0.607	0.00460825	19	LHFPL2
1.57646e-07	0.881783	0.267	0.138	0.00480033	19	FANCG
1.60455e-07	0.296886	0.973	0.844	0.00488585	19	EPB41
1.62924e-07	0.57005	0.385	0.218	0.00496104	19	PABIR3
1.72754e-07	0.554899	0.258	0.127	0.00526035	19	LOXL3
1.73567e-07	0.432348	0.425	0.242	0.00528511	19	SLC3A2
1.74337e-07	0.423774	0.579	0.378	0.00530855	19	AP1B1
1.74905e-07	0.451359	0.624	0.414	0.00532587	19	RPN1
1.76793e-07	0.484379	0.443	0.265	0.00538334	19	RMI1
1.82701e-07	0.342438	0.842	0.597	0.00556326	19	MORF4L2
1.86906e-07	0.353931	0.873	0.686	0.0056913	19	SF3B3
1.90775e-07	0.720164	0.262	0.132	0.00580908	19	GPN3
1.9179e-07	0.270537	0.937	0.721	0.00584001	19	ABCC9
1.95445e-07	0.365051	0.919	0.741	0.0059513	19	HS2ST1
1.98577e-07	0.269555	0.991	0.928	0.00604668	19	TCF7L1
1.99602e-07	0.4586	0.507	0.309	0.00607788	19	SETD1A
2.08083e-07	0.352394	0.923	0.757	0.00633612	19	PANK3
2.09584e-07	0.397288	0.529	0.323	0.00638183	19	RAD23A
2.12776e-07	0.480117	0.489	0.307	0.00647902	19	USP39
2.17258e-07	0.3867	0.498	0.302	0.0066155	19	MPP3
2.20517e-07	0.256272	0.882	0.674	0.00671474	19	PLXNA2
2.22678e-07	0.386029	0.824	0.625	0.00678054	19	MRPS28
2.24131e-07	0.496561	0.489	0.297	0.00682479	19	VPS29
2.24701e-07	0.297498	0.968	0.863	0.00684216	19	SMG1
2.26585e-07	0.481551	0.434	0.255	0.00689952	19	RAB3B
2.27945e-07	0.333879	0.919	0.715	0.00694093	19	DBN1
2.32575e-07	0.370328	0.9	0.732	0.00708192	19	RFC1
2.33937e-07	0.416051	0.774	0.559	0.00712339	19	NUP54
2.34416e-07	0.298216	0.955	0.797	0.00713796	19	RABGAP1L
2.37242e-07	0.591234	0.407	0.244	0.00722403	19	CALML4
2.38379e-07	0.394238	0.62	0.409	0.00725865	19	ERH
2.47687e-07	0.393088	0.851	0.695	0.00754206	19	GTDC1
2.47913e-07	0.433542	0.633	0.426	0.00754895	19	STK25
2.5286e-07	0.479565	0.561	0.368	0.00769958	19	SRGAP2B
2.57246e-07	0.461609	0.416	0.244	0.00783313	19	B3GNTL1
2.60079e-07	0.517363	0.548	0.347	0.0079194	19	HADH
2.61281e-07	0.339772	0.851	0.643	0.00795601	19	PHTF2
2.65253e-07	0.548736	0.575	0.371	0.00807696	19	STARD7
2.69429e-07	0.364755	0.864	0.657	0.00820411	19	NFE2L1
2.69626e-07	0.352675	0.76	0.547	0.00821012	19	CEP89
2.70539e-07	0.352136	0.882	0.663	0.00823791	19	DDX10
2.73621e-07	0.327097	0.611	0.406	0.00833176	19	KIAA1549L
2.76156e-07	0.339552	0.882	0.733	0.00840896	19	ATXN2L
2.78627e-07	0.409498	0.855	0.69	0.00848421	19	MAD1L1
2.82484e-07	0.406827	0.498	0.314	0.00860162	19	DPP10
2.88278e-07	0.334671	0.919	0.704	0.00877806	19	GREB1L
2.96672e-07	0.506897	0.394	0.231	0.00903367	19	ATG16L2
3.14004e-07	0.477068	0.394	0.225	0.00956141	19	PDXDC2P-NPIPB14P
3.18569e-07	0.37495	0.81	0.612	0.00970043	19	PTBP1
3.23563e-07	0.456275	0.787	0.602	0.00985251	19	PPP2R2D
3.24218e-07	0.271444	0.964	0.823	0.00987245	19	NXN
3.2633e-07	0.616816	0.344	0.193	0.00993675	19	MANEA
3.31001e-07	0.449099	0.593	0.394	0.010079	19	DPYSL3
3.33799e-07	0.719508	0.271	0.143	0.0101642	19	OSBPL3
3.39169e-07	0.359623	0.597	0.386	0.0103277	19	PLXNA1
3.41824e-07	0.423523	0.348	0.191	0.0104085	19	TTLL7
3.47555e-07	0.541076	0.443	0.268	0.010583	19	MAP3K9
3.53635e-07	0.325528	0.919	0.703	0.0107682	19	ZNF43
3.58383e-07	0.393772	0.756	0.539	0.0109128	19	RRP1B
3.60573e-07	0.372976	0.665	0.451	0.0109794	19	GART
3.61603e-07	0.369006	0.575	0.372	0.0110108	19	SNRPD1
3.6769e-07	0.35057	0.819	0.596	0.0111962	19	MAST4
3.68132e-07	0.32773	0.819	0.592	0.0112096	19	CNOT9
3.74626e-07	0.577828	0.326	0.178	0.0114074	19	CSTF2T
3.75771e-07	0.524785	0.407	0.239	0.0114422	19	RECQL5
3.7777e-07	0.392461	0.611	0.395	0.0115031	19	ENSG00000206549
3.82989e-07	0.344947	0.683	0.466	0.011662	19	RFX2
3.86587e-07	0.477625	0.62	0.418	0.0117716	19	SCARA3
3.86716e-07	0.320894	0.991	0.877	0.0117755	19	MPRIP
3.90331e-07	0.412136	0.52	0.327	0.0118856	19	DNMT3B
3.95356e-07	0.405236	0.62	0.407	0.0120386	19	ZNF551
4.00817e-07	0.407121	0.593	0.377	0.0122049	19	MFN2
4.06153e-07	0.39175	0.606	0.391	0.0123673	19	SH3GL3
4.10658e-07	0.515249	0.525	0.339	0.0125045	19	GALNT8
4.16318e-07	0.407846	0.448	0.273	0.0126769	19	CENPQ
4.31084e-07	0.413625	0.475	0.287	0.0131265	19	MICAL1
4.33456e-07	0.724994	0.262	0.138	0.0131987	19	FBXO45
4.40601e-07	0.697185	0.253	0.128	0.0134163	19	CTSV
4.49591e-07	0.626247	0.498	0.311	0.01369	19	RBBP5
4.59507e-07	0.465235	0.661	0.477	0.013992	19	HS6ST1
4.65783e-07	0.542354	0.367	0.208	0.0141831	19	PPIL1
4.69033e-07	0.39366	0.611	0.401	0.014282	19	ALG5
4.73079e-07	0.405827	0.557	0.359	0.0144053	19	TMEM209
4.80588e-07	0.470006	0.733	0.521	0.0146339	19	NOLC1
4.85024e-07	0.328409	0.792	0.563	0.014769	19	NAE1
4.87839e-07	0.385476	0.475	0.286	0.0148547	19	ENSG00000261161
4.9564e-07	0.468738	0.525	0.335	0.0150922	19	SHB
5.03766e-07	0.309783	0.507	0.308	0.0153397	19	CYCS
5.10589e-07	0.613836	0.326	0.182	0.0155474	19	PIN1
5.17807e-07	0.304035	0.43	0.253	0.0157672	19	PLCL2
5.1934e-07	0.540254	0.362	0.207	0.0158139	19	CSTF1
5.23341e-07	0.345027	0.869	0.683	0.0159357	19	KIAA0100
5.26943e-07	0.347711	0.814	0.662	0.0160454	19	LMCD1-AS1
5.27132e-07	0.294898	0.946	0.878	0.0160512	19	TMCC1
5.39056e-07	0.759244	0.262	0.138	0.0164142	19	PRPS1
5.42875e-07	0.333724	0.452	0.263	0.0165306	19	PCDHGC3
5.45542e-07	0.580751	0.285	0.152	0.0166118	19	GMEB2
5.55702e-07	0.490498	0.394	0.226	0.0169211	19	TEX21P
5.71407e-07	0.430227	0.552	0.345	0.0173993	19	PHAX
5.72426e-07	0.252709	0.778	0.584	0.0174304	19	ENSG00000285367
5.76732e-07	0.280353	0.941	0.758	0.0175615	19	MAGI3
5.78016e-07	0.268957	0.955	0.794	0.0176006	19	RDX
5.81149e-07	0.399321	0.611	0.401	0.017696	19	PKD1
5.84747e-07	0.362479	0.62	0.41	0.0178055	19	NOC3L
5.90231e-07	0.406816	0.489	0.306	0.0179725	19	CDK16
6.05371e-07	0.34173	0.471	0.284	0.0184336	19	TTC13
6.06812e-07	0.364912	0.394	0.225	0.0184774	19	PCGF5
6.07545e-07	0.339739	0.923	0.809	0.0184997	19	HTT
6.08608e-07	0.386807	0.643	0.439	0.0185321	19	STAM
6.0999e-07	0.634363	0.29	0.158	0.0185742	19	XYLB
6.12068e-07	0.449611	0.697	0.5	0.0186375	19	DAZAP1
6.1378e-07	0.390281	0.656	0.447	0.0186896	19	PAXIP1
6.2239e-07	0.480326	0.529	0.351	0.0189518	19	MCM3AP-AS1
6.25165e-07	0.608702	0.276	0.147	0.0190363	19	SEMA5B
6.25562e-07	0.381522	0.765	0.546	0.0190484	19	DLG3
6.36111e-07	0.286414	0.955	0.818	0.0193696	19	QSER1
6.50643e-07	0.341159	0.824	0.621	0.0198121	19	ATP11C
6.5381e-07	0.38543	0.575	0.367	0.0199085	19	DKC1
6.54969e-07	0.580961	0.371	0.213	0.0199438	19	FZR1
6.5578e-07	0.445567	0.489	0.302	0.0199685	19	SGSM3
6.67607e-07	0.505175	0.389	0.229	0.0203286	19	CHST3
6.77557e-07	0.420521	0.529	0.343	0.0206316	19	ENSG00000278390
6.80922e-07	0.296208	0.977	0.865	0.0207341	19	SET
6.83451e-07	0.318898	0.91	0.728	0.0208111	19	NHLRC2
6.86545e-07	0.297322	0.923	0.756	0.0209053	19	TARDBP
6.87682e-07	0.49047	0.43	0.26	0.0209399	19	NNT-AS1
6.88614e-07	0.607261	0.29	0.154	0.0209683	19	EXOSC6
6.97593e-07	0.327968	0.715	0.494	0.0212417	19	ADD2
7.00512e-07	0.336324	0.724	0.503	0.0213306	19	INSR
7.05356e-07	0.336508	0.769	0.527	0.0214781	19	UBE2L3
7.06857e-07	0.325072	0.489	0.295	0.0215238	19	UCHL3
7.13336e-07	0.50178	0.312	0.17	0.0217211	19	MED26
7.23864e-07	0.424718	0.425	0.252	0.0220417	19	PLAGL2
7.35031e-07	0.383712	0.629	0.414	0.0223817	19	EIF1AX
7.37114e-07	0.314895	0.434	0.254	0.0224451	19	TTC26
7.40492e-07	0.278409	0.869	0.69	0.022548	19	SPSB4
7.5178e-07	0.327145	0.923	0.762	0.0228917	19	ARHGAP6
7.53168e-07	0.371811	0.638	0.42	0.022934	19	ATIC
7.64634e-07	0.36632	0.652	0.438	0.0232831	19	DEPDC5
7.73099e-07	0.480509	0.552	0.362	0.0235409	19	TRMT44
7.87836e-07	0.536794	0.439	0.272	0.0239896	19	ARHGDIA
7.90905e-07	0.350493	0.71	0.505	0.024083	19	AATF
7.95976e-07	0.666322	0.253	0.132	0.0242375	19	XKR5
7.96912e-07	0.56371	0.434	0.265	0.024266	19	STYX
8.07685e-07	0.351963	0.457	0.274	0.024594	19	CCHCR1
8.22879e-07	0.435295	0.507	0.321	0.0250567	19	SNHG1
8.32876e-07	0.42077	0.633	0.427	0.0253611	19	PSMD2
8.62923e-07	0.425572	0.321	0.176	0.026276	19	SIVA1
8.63209e-07	0.290194	0.778	0.586	0.0262847	19	ARRDC3-AS1
8.68904e-07	0.459267	0.498	0.317	0.0264581	19	ANKRD40
8.72685e-07	0.323997	0.448	0.263	0.0265733	19	UBOX5
8.76164e-07	0.38014	0.683	0.476	0.0266792	19	DET1
8.77835e-07	0.920315	0.281	0.157	0.0267301	19	PLS1
8.81576e-07	0.26795	0.968	0.837	0.026844	19	ELOVL6
8.83927e-07	0.397071	0.584	0.38	0.0269156	19	STK35
8.96659e-07	0.39082	0.688	0.487	0.0273033	19	PPP5C
9.10423e-07	0.423516	0.52	0.335	0.0277224	19	SOAT1
9.1825e-07	0.334639	0.774	0.552	0.0279607	19	ACAD9
9.41886e-07	0.317079	0.76	0.553	0.0286804	19	C1QTNF7
9.42268e-07	0.256898	0.968	0.88	0.0286921	19	SLC4A7
9.44978e-07	0.373635	0.407	0.244	0.0287746	19	PPM1E
9.45116e-07	0.594103	0.362	0.211	0.0287788	19	MIER2
9.53417e-07	0.316145	0.869	0.667	0.0290316	19	PSMA1
9.69128e-07	0.450897	0.443	0.261	0.0295099	19	FOXL1
9.70769e-07	0.451485	0.484	0.304	0.0295599	19	MTA2
9.74691e-07	0.482565	0.385	0.224	0.0296793	19	NT5DC2
9.78398e-07	0.46383	0.507	0.318	0.0297922	19	DHX33
9.79537e-07	0.356975	0.747	0.527	0.0298269	19	SANBR
9.84706e-07	0.257597	0.973	0.899	0.0299843	19	SRRM1
1.00175e-06	0.40012	0.738	0.548	0.0305034	19	FBXO34
1.00197e-06	0.318669	0.91	0.814	0.0305099	19	ATP11B
1.00258e-06	0.337949	0.928	0.785	0.0305287	19	CMIP
1.03371e-06	0.714313	0.33	0.194	0.0314765	19	NTAQ1
1.06135e-06	0.345031	0.62	0.42	0.032318	19	GABPB1
1.07168e-06	0.319095	0.697	0.478	0.0326326	19	HUNK
1.07213e-06	0.596278	0.335	0.196	0.0326463	19	HAUS2
1.07719e-06	0.36637	0.774	0.565	0.0328005	19	ANKLE2
1.08015e-06	0.42564	0.52	0.335	0.0328904	19	L2HGDH
1.10951e-06	0.305591	0.552	0.345	0.0337846	19	PSMG2
1.11121e-06	0.291606	0.742	0.521	0.0338363	19	NSL1
1.14282e-06	0.64094	0.271	0.146	0.0347989	19	NOCT
1.15606e-06	0.647505	0.367	0.221	0.0352019	19	ENSG00000283415
1.1596e-06	0.270668	0.959	0.827	0.0353098	19	TLE4
1.17894e-06	0.434253	0.38	0.22	0.0358988	19	CDAN1
1.20485e-06	0.522282	0.611	0.414	0.0366875	19	CCDC47
1.21687e-06	0.307625	0.873	0.642	0.0370536	19	DCUN1D4
1.21913e-06	0.465377	0.452	0.276	0.0371226	19	DNAJB11
1.22372e-06	0.486736	0.389	0.23	0.0372624	19	NOC2L
1.22407e-06	0.450106	0.425	0.259	0.037273	19	ADAM23
1.22875e-06	0.436838	0.67	0.482	0.0374155	19	GPCPD1
1.25984e-06	0.313722	0.656	0.433	0.038362	19	LYPD6
1.26711e-06	0.418656	0.584	0.377	0.0385835	19	ZMYM1
1.28955e-06	0.503564	0.339	0.195	0.0392668	19	TAF5L
1.30183e-06	0.315873	0.919	0.754	0.0396409	19	XPO7
1.30242e-06	0.341643	0.729	0.518	0.0396588	19	VAPB
1.31015e-06	0.357607	0.561	0.367	0.039894	19	CHST15
1.32407e-06	0.487952	0.434	0.262	0.040318	19	AHCY
1.33196e-06	0.456066	0.416	0.253	0.0405582	19	ENSG00000288700
1.34452e-06	0.276588	0.982	0.819	0.0409406	19	SNRNP70
1.36138e-06	0.383142	0.633	0.454	0.0414541	19	GPD2
1.36288e-06	0.393595	0.67	0.485	0.0414997	19	FAM53B
1.40888e-06	0.389334	0.538	0.354	0.0429003	19	TRANK1
1.41e-06	0.378344	0.792	0.605	0.0429346	19	SP1
1.42516e-06	0.555852	0.421	0.25	0.043396	19	PCNX3
1.46255e-06	0.374968	0.615	0.394	0.0445345	19	TMX1
1.48913e-06	0.6077	0.29	0.159	0.0453441	19	DIPK1A
1.4929e-06	0.350282	0.756	0.548	0.0454587	19	ADGRV1
1.49855e-06	0.394971	0.538	0.359	0.0456307	19	NT5C3A
1.5067e-06	0.269732	0.602	0.404	0.0458791	19	XKR6
1.51965e-06	0.321111	0.801	0.601	0.0462735	19	GABBR1
1.54414e-06	0.321789	0.615	0.395	0.0470192	19	POC1B
1.54906e-06	0.513858	0.552	0.38	0.0471689	19	GTF3C5
1.55183e-06	0.35065	0.475	0.295	0.0472531	19	EED
1.55718e-06	0.327874	0.914	0.745	0.0474162	19	PSMD1
1.57367e-06	0.413676	0.543	0.363	0.0479183	19	TLE3
1.629e-06	0.271986	0.941	0.803	0.0496029	19	HP1BP3
1.63707e-06	0.555276	0.421	0.262	0.0498488	19	SF3A2
1.64302e-06	0.448342	0.584	0.4	0.0500299	19	SMAD7
1.66455e-06	0.334603	0.878	0.691	0.0506855	19	XRCC6
1.67628e-06	0.496964	0.344	0.198	0.0510426	19	MTRFR
1.68354e-06	0.282893	0.973	0.897	0.0512637	19	ANKRD36C
1.70665e-06	0.530931	0.276	0.15	0.0519676	19	AFAP1L1
1.7153e-06	0.362655	0.403	0.238	0.0522309	19	FOXRED1
1.7391e-06	0.510797	0.253	0.132	0.0529557	19	DEPDC4
1.74046e-06	0.43657	0.299	0.162	0.052997	19	RNF167
1.77364e-06	0.462116	0.529	0.343	0.0540073	19	NUTF2
1.80179e-06	0.34581	0.769	0.571	0.0548645	19	AGRN
1.80629e-06	0.377839	0.529	0.335	0.0550016	19	RAB11B
1.80906e-06	0.541245	0.308	0.171	0.0550859	19	DDX20
1.84626e-06	0.296481	0.928	0.764	0.0562187	19	ASAP2
1.89736e-06	0.382793	0.394	0.232	0.0577747	19	BRIX1
1.9009e-06	0.583183	0.326	0.188	0.0578823	19	GJA1
1.90786e-06	0.438342	0.484	0.305	0.0580943	19	CARHSP1
1.92067e-06	0.45815	0.493	0.313	0.0584843	19	SLC25A40
1.92154e-06	0.278479	0.968	0.831	0.0585109	19	MDN1
1.95625e-06	0.446905	0.407	0.247	0.0595679	19	ELL
1.95924e-06	0.462458	0.71	0.514	0.0596588	19	CCM2
1.96311e-06	0.430778	0.421	0.254	0.0597767	19	ADAT1
1.9664e-06	0.57034	0.326	0.187	0.0598767	19	PANK4
1.99541e-06	0.388366	0.629	0.422	0.0607603	19	GARS1
2.01626e-06	0.281876	0.597	0.386	0.0613952	19	ZNF143
2.02837e-06	0.414052	0.385	0.226	0.0617639	19	DVL2
2.03431e-06	0.459313	0.33	0.188	0.0619447	19	LYAR
2.03797e-06	0.323792	0.864	0.702	0.0620562	19	ASXL1
2.06399e-06	0.361367	0.452	0.273	0.0628486	19	SEC61A2
2.09426e-06	0.382213	0.747	0.525	0.0637702	19	PRR12
2.10255e-06	0.358403	0.679	0.486	0.0640227	19	RBM23
2.11246e-06	0.280014	0.896	0.702	0.0643245	19	NID1
2.13427e-06	0.26846	0.968	0.846	0.0649885	19	DDX46
2.15438e-06	0.339733	0.507	0.32	0.0656009	19	PPM1D
2.18832e-06	0.315591	0.729	0.521	0.0666343	19	PLEKHH1
2.19114e-06	0.329286	0.498	0.312	0.0667203	19	GMEB1
2.20296e-06	0.382645	0.525	0.337	0.0670802	19	CBX2
2.20904e-06	0.510464	0.258	0.137	0.0672652	19	PCOLCE2
2.22773e-06	0.430022	0.493	0.312	0.0678345	19	ARHGAP44
2.26958e-06	0.290438	0.792	0.552	0.0691086	19	NUB1
2.27481e-06	0.373031	0.733	0.525	0.069268	19	NUP93
2.29747e-06	0.307661	0.475	0.291	0.0699579	19	XYLT2
2.30834e-06	0.394199	0.611	0.417	0.0702889	19	ALDOA
2.33321e-06	0.381128	0.452	0.277	0.0710464	19	FAM161A
2.37101e-06	0.437388	0.661	0.451	0.0721971	19	PANK2
2.42282e-06	0.527982	0.462	0.292	0.073775	19	PPP1R15B
2.45967e-06	0.710377	0.294	0.165	0.074897	19	COLGALT1
2.48719e-06	0.517163	0.303	0.168	0.0757349	19	SUMO3
2.5671e-06	0.344399	0.814	0.626	0.0781681	19	C2CD3
2.58817e-06	0.518538	0.276	0.15	0.0788099	19	GPX3
2.61437e-06	0.372421	0.253	0.136	0.0796074	19	ST6GALNAC5
2.67994e-06	0.344699	0.778	0.561	0.0816041	19	EPRS1
2.69442e-06	0.361999	0.62	0.417	0.0820451	19	UBE2Z
2.70188e-06	0.464586	0.457	0.282	0.0822723	19	ERLIN1
2.76124e-06	0.306144	0.593	0.386	0.0840797	19	TIMP2
2.76343e-06	0.288188	0.683	0.465	0.0841464	19	ASH2L
2.7917e-06	0.282246	0.584	0.372	0.0850073	19	LITAF
2.79499e-06	0.34302	0.769	0.576	0.0851075	19	RSU1
2.80214e-06	0.511382	0.303	0.172	0.0853251	19	SS18L2
2.82146e-06	0.459355	0.317	0.18	0.0859136	19	MARVELD2
2.85359e-06	0.404039	0.511	0.323	0.0868918	19	SEC22C
2.87654e-06	0.355351	0.588	0.396	0.0875908	19	PXYLP1
2.89139e-06	0.39974	0.412	0.249	0.0880428	19	ZNRF2P1
2.89692e-06	0.371415	0.76	0.531	0.0882112	19	STK4
2.91522e-06	0.346086	0.606	0.398	0.0887685	19	XRCC1
2.91667e-06	0.351002	0.471	0.29	0.0888125	19	PPP1R12C
2.94132e-06	0.524154	0.335	0.193	0.0895632	19	RRP1
2.94287e-06	0.66824	0.308	0.176	0.0896103	19	SHMT2
2.99408e-06	0.325568	0.457	0.28	0.0911697	19	TUBD1
2.99579e-06	0.262309	0.824	0.591	0.0912217	19	BMP2K
2.99624e-06	0.562374	0.38	0.234	0.0912357	19	PLEKHH2
3.07757e-06	0.345848	0.493	0.308	0.093712	19	THAP12
3.08674e-06	0.362388	0.62	0.414	0.0939913	19	SAP30BP
3.09563e-06	0.337239	0.606	0.403	0.0942618	19	UCHL5
3.1742e-06	0.325099	0.719	0.512	0.0966544	19	FGD5-AS1
3.20035e-06	0.358794	0.597	0.402	0.0974507	19	CYB5B
3.20114e-06	0.456624	0.326	0.183	0.0974746	19	RAD51D
3.2138e-06	0.29086	0.891	0.751	0.0978603	19	AKT3
3.21621e-06	0.357698	0.371	0.218	0.0979335	19	IKBIP
3.22208e-06	0.417292	0.425	0.258	0.0981124	19	GID8
3.23298e-06	0.412766	0.48	0.308	0.0984441	19	SAMD12
3.23952e-06	0.598247	0.294	0.165	0.0986434	19	MIIP
3.24306e-06	0.516494	0.335	0.192	0.0987511	19	SDC4
3.2787e-06	0.374984	0.76	0.565	0.0998365	19	TTC28-AS1
3.30683e-06	0.350888	0.502	0.322	0.100693	19	GPR180
3.32481e-06	0.34866	0.498	0.318	0.101241	19	NFYB
3.50038e-06	0.535168	0.312	0.176	0.106587	19	MIS12
3.52684e-06	0.348436	0.611	0.42	0.107392	19	EEFSEC
3.6188e-06	0.368563	0.529	0.349	0.110192	19	TXNDC16
3.65863e-06	0.295651	0.855	0.647	0.111405	19	PALS2
3.68207e-06	0.460345	0.398	0.236	0.112119	19	EARS2
3.70547e-06	0.352267	0.851	0.711	0.112831	19	ANOS2P
3.72445e-06	0.318806	0.566	0.367	0.11341	19	SIRT1
3.7325e-06	0.254721	0.964	0.874	0.113655	19	ACTB
3.73457e-06	0.449875	0.493	0.314	0.113718	19	KAT14
3.75401e-06	0.442069	0.385	0.231	0.11431	19	OPN3
3.79589e-06	0.312943	0.819	0.63	0.115585	19	UBE2D2
3.95643e-06	0.366934	0.733	0.526	0.120473	19	ARL13B
3.96706e-06	0.313814	0.86	0.672	0.120797	19	WDR43
4.02021e-06	0.337023	0.552	0.361	0.122415	19	FBL
4.032e-06	0.4987	0.489	0.318	0.122774	19	POLD2
4.0336e-06	0.286892	0.593	0.399	0.122823	19	ACTN1
4.08218e-06	0.357549	0.778	0.565	0.124302	19	CNBP
4.10501e-06	0.273865	0.647	0.431	0.124998	19	HIP1R
4.22548e-06	0.291472	0.774	0.596	0.128666	19	POLR1A
4.24888e-06	0.317178	0.665	0.453	0.129379	19	PILRB
4.36771e-06	0.554118	0.276	0.154	0.132997	19	LSM4
4.36775e-06	0.332915	0.62	0.421	0.132998	19	CYP7B1
4.39635e-06	0.671003	0.299	0.168	0.133869	19	NIF3L1
4.40056e-06	0.509948	0.52	0.351	0.133997	19	ZDHHC5
4.46111e-06	0.34138	0.878	0.698	0.135841	19	HSPG2
4.51428e-06	0.38715	0.43	0.268	0.13746	19	ATL3
4.51472e-06	0.285878	0.76	0.564	0.137473	19	ZNF714
4.53635e-06	0.434812	0.443	0.278	0.138132	19	KRI1
4.59537e-06	0.540676	0.362	0.222	0.139929	19	SMIM13
4.60083e-06	0.327521	0.566	0.377	0.140095	19	CCNG2
4.64731e-06	0.312842	0.869	0.677	0.141511	19	ACVR2B
4.67786e-06	0.706249	0.29	0.167	0.142441	19	UTP15
4.75939e-06	0.396589	0.538	0.369	0.144924	19	PXK
4.77602e-06	0.321591	0.842	0.67	0.14543	19	ALS2
4.79704e-06	0.261013	0.864	0.652	0.14607	19	EXOSC10
4.88327e-06	0.393697	0.407	0.247	0.148695	19	FHL2
4.91804e-06	0.389529	0.511	0.337	0.149754	19	DNAAF5
4.99222e-06	0.384003	0.466	0.288	0.152013	19	UMPS
5.02819e-06	0.335822	0.792	0.593	0.153108	19	KIAA0586
5.05013e-06	0.599696	0.398	0.259	0.153777	19	LINC01515
5.09249e-06	0.395051	0.489	0.315	0.155066	19	ENSG00000260404
5.14336e-06	0.347475	0.579	0.396	0.156615	19	NOL11
5.20326e-06	0.432645	0.561	0.392	0.158439	19	MPHOSPH6
5.22248e-06	0.535673	0.285	0.161	0.159025	19	HMG20B
5.25716e-06	0.279698	0.787	0.57	0.160081	19	FBXO22
5.27335e-06	0.300666	0.869	0.711	0.160574	19	WAPL
5.31312e-06	0.288669	0.9	0.729	0.161784	19	PACSIN2
5.43306e-06	0.353177	0.683	0.48	0.165437	19	SF3A3
5.44263e-06	0.336604	0.747	0.552	0.165728	19	EDRF1
5.58753e-06	0.322899	0.629	0.419	0.17014	19	ATG4C
5.70519e-06	0.457804	0.652	0.478	0.173723	19	VKORC1L1
5.75669e-06	0.327891	0.647	0.455	0.175291	19	RNF121
5.76702e-06	0.383696	0.299	0.166	0.175606	19	SLC37A4
5.92402e-06	0.516735	0.262	0.145	0.180386	19	CREG1
5.95472e-06	0.261992	0.9	0.745	0.181321	19	GRB10
6.05131e-06	0.426315	0.498	0.335	0.184262	19	VBP1
6.12278e-06	0.41214	0.471	0.304	0.186439	19	RCL1
6.1778e-06	0.315857	0.873	0.69	0.188114	19	INO80
6.34602e-06	0.291054	0.923	0.791	0.193236	19	UBAP2L
6.35816e-06	0.336171	0.493	0.316	0.193606	19	TMEM38B
6.41102e-06	0.275786	0.828	0.628	0.195216	19	RPN2
6.42836e-06	0.310108	0.606	0.399	0.195744	19	POLDIP3
6.66006e-06	0.432809	0.462	0.293	0.202799	19	COPS8
6.67006e-06	0.3231	0.751	0.561	0.203103	19	TGFBR1
6.68886e-06	0.272869	0.91	0.783	0.203676	19	TPP2
6.7566e-06	0.488228	0.398	0.242	0.205739	19	CACYBP
6.75986e-06	0.27788	0.946	0.789	0.205838	19	SF1
6.7721e-06	0.407472	0.403	0.248	0.206211	19	MRPL13
6.80258e-06	0.344954	0.692	0.487	0.207138	19	ENSG00000254469
6.83984e-06	0.499779	0.412	0.259	0.208273	19	ERI1
6.86075e-06	0.292204	0.828	0.63	0.20891	19	NAA50
6.92285e-06	0.368417	0.661	0.467	0.210801	19	PLXNA4
6.94232e-06	0.323459	0.778	0.599	0.211394	19	TAF1B
6.97833e-06	0.354254	0.566	0.365	0.21249	19	ARMC1
7.12343e-06	0.320036	0.742	0.525	0.216908	19	RBM17
7.13748e-06	0.419507	0.557	0.371	0.217336	19	NOL9
7.27748e-06	0.334679	0.525	0.341	0.221599	19	SLC25A29
7.33817e-06	0.518139	0.276	0.154	0.223447	19	SLC25A11
7.39059e-06	0.33796	0.842	0.683	0.225043	19	CDC5L
7.43292e-06	0.308144	0.584	0.386	0.226332	19	H3-3A
7.47126e-06	0.293315	0.312	0.176	0.2275	19	WTIP
7.50925e-06	0.421223	0.421	0.264	0.228657	19	SPSB1
7.55179e-06	0.313127	0.842	0.675	0.229952	19	CNOT6
7.55471e-06	0.314513	0.787	0.608	0.230041	19	ARPP19
7.56452e-06	0.410982	0.529	0.356	0.23034	19	ODF2
7.69454e-06	0.411539	0.412	0.256	0.234299	19	PRPF4
7.80637e-06	0.283737	0.462	0.287	0.237704	19	ZNF789
7.82624e-06	0.516268	0.33	0.198	0.238309	19	ENSG00000251652
7.84441e-06	0.378016	0.733	0.549	0.238862	19	RPRD1B
7.8645e-06	0.338556	0.805	0.579	0.239474	19	ZNRF3
7.99536e-06	0.364726	0.407	0.25	0.243459	19	PAQR3
8.04174e-06	0.494218	0.326	0.197	0.244871	19	LINC00159
8.05941e-06	0.509538	0.394	0.247	0.245409	19	KAT8
8.06515e-06	0.438605	0.389	0.239	0.245584	19	POLE3
8.20294e-06	0.74373	0.267	0.149	0.249779	19	WASH3P
8.24044e-06	0.361708	0.425	0.26	0.250921	19	MIEF1
8.28401e-06	0.344044	0.385	0.23	0.252248	19	ENSG00000253636
8.32583e-06	0.427515	0.317	0.184	0.253522	19	GPR63
8.41158e-06	0.335362	0.38	0.228	0.256133	19	MRTO4
8.43702e-06	0.41458	0.448	0.282	0.256907	19	DCK
8.44836e-06	0.280876	0.878	0.719	0.257253	19	AMOTL1
8.49263e-06	0.407111	0.57	0.391	0.258601	19	LONRF1
8.58892e-06	0.331316	0.475	0.303	0.261533	19	TBP
8.61772e-06	0.456601	0.317	0.183	0.26241	19	LSM3
8.6503e-06	0.465663	0.421	0.269	0.263402	19	GABPB2
8.67557e-06	0.293375	0.511	0.324	0.264171	19	PRDX6-AS1
8.75049e-06	0.447582	0.507	0.338	0.266453	19	RNF34
8.84348e-06	0.487503	0.367	0.221	0.269284	19	SNRPC
8.85911e-06	0.32014	0.656	0.45	0.26976	19	PSMD11
8.87946e-06	0.44046	0.629	0.443	0.270379	19	CD99L2
8.88049e-06	0.26339	0.882	0.705	0.270411	19	CBX1
8.96022e-06	0.300929	0.719	0.532	0.272839	19	PHF2
8.96805e-06	0.550161	0.267	0.148	0.273077	19	RTL6
9.15048e-06	0.310621	0.765	0.554	0.278632	19	SGPL1
9.19755e-06	0.258308	0.67	0.466	0.280065	19	CRISPLD1
9.30251e-06	0.273514	0.566	0.361	0.283261	19	MLLT1
9.3094e-06	0.46259	0.525	0.346	0.283471	19	RBBP8
9.37365e-06	0.274062	0.801	0.579	0.285428	19	PA2G4
9.38352e-06	0.290882	0.602	0.416	0.285728	19	MFSD14B
9.41013e-06	0.371856	0.647	0.469	0.286538	19	TMEM164
9.56985e-06	0.40593	0.439	0.279	0.291402	19	ATG16L1
9.57567e-06	0.301287	0.842	0.652	0.291579	19	MSH6
9.70353e-06	0.299164	0.457	0.296	0.295472	19	STARD4-AS1
9.8976e-06	0.457869	0.33	0.198	0.301382	19	FGF2
9.94312e-06	0.523425	0.294	0.172	0.302768	19	WDR77
1.00443e-05	0.479961	0.33	0.195	0.305848	19	YWHAH
1.00714e-05	0.417074	0.575	0.394	0.306675	19	GPAT4
1.01608e-05	0.31447	0.81	0.622	0.309397	19	HMGA1
1.03925e-05	0.448551	0.253	0.137	0.31645	19	SNHG30
1.04165e-05	0.330322	0.466	0.297	0.317184	19	PGRMC2
1.04595e-05	0.659065	0.281	0.164	0.318493	19	ZNF850
1.0465e-05	0.527491	0.335	0.206	0.318659	19	ENSG00000261775
1.04929e-05	0.364176	0.792	0.605	0.319509	19	CNOT10
1.05051e-05	0.303868	0.701	0.485	0.31988	19	SMG5
1.06985e-05	0.29493	0.914	0.766	0.325768	19	SRSF3
1.08184e-05	0.275109	0.48	0.301	0.32942	19	CCDC134
1.09337e-05	0.389203	0.489	0.316	0.33293	19	SMYD4
1.09439e-05	0.371355	0.33	0.193	0.333242	19	ERI2
1.10716e-05	0.309062	0.389	0.235	0.337129	19	OGFOD1
1.1187e-05	0.477852	0.38	0.238	0.340645	19	ZBTB39
1.14288e-05	0.27005	0.919	0.793	0.348007	19	SYNCRIP
1.14536e-05	0.289361	0.91	0.771	0.348763	19	SNRNP200
1.14568e-05	0.274901	0.814	0.626	0.348858	19	DNAJA1
1.14666e-05	0.30795	0.855	0.688	0.349158	19	LCLAT1
1.15965e-05	0.305492	0.502	0.32	0.353112	19	GPR89A
1.16469e-05	0.436687	0.262	0.145	0.354647	19	MPDU1
1.17489e-05	0.269457	0.679	0.469	0.357754	19	YY1AP1
1.18865e-05	0.267158	0.529	0.343	0.361944	19	B4GALT6
1.18925e-05	0.462786	0.303	0.178	0.362128	19	TOMM40
1.19861e-05	0.300026	0.652	0.453	0.364975	19	WWC3
1.26021e-05	0.317573	0.869	0.728	0.383734	19	AGTPBP1
1.26053e-05	0.307032	0.665	0.456	0.383831	19	PELP1
1.2702e-05	0.394745	0.462	0.301	0.386775	19	ZFP62
1.27199e-05	0.308495	0.525	0.345	0.387319	19	ZCCHC4
1.27712e-05	0.264739	0.932	0.8	0.388882	19	G3BP1
1.27902e-05	0.462571	0.367	0.225	0.389461	19	SVIP
1.29688e-05	0.313829	0.833	0.648	0.3949	19	CRYBB2P1
1.3029e-05	0.337371	0.584	0.413	0.396732	19	YPEL1
1.30961e-05	0.342339	0.534	0.353	0.398776	19	UTP6
1.30972e-05	0.42655	0.439	0.281	0.39881	19	TATDN2
1.31705e-05	0.303677	0.692	0.524	0.401042	19	MTA1
1.33786e-05	0.642066	0.253	0.141	0.407379	19	GUCD1
1.34272e-05	0.279435	0.525	0.346	0.40886	19	EMG1
1.35529e-05	0.533982	0.294	0.173	0.412686	19	RELL1
1.38778e-05	0.30827	0.719	0.539	0.422579	19	SLC25A21
1.39734e-05	0.351484	0.534	0.359	0.42549	19	TRIM28
1.43084e-05	0.319596	0.724	0.521	0.435692	19	SKI
1.45544e-05	0.30638	0.715	0.491	0.443181	19	U2AF2
1.48231e-05	0.619078	0.276	0.159	0.451362	19	EIF4A3
1.49081e-05	0.327208	0.466	0.301	0.453951	19	NAMPT
1.49893e-05	0.282562	0.525	0.345	0.456423	19	TERF2
1.50542e-05	0.382266	0.452	0.294	0.458399	19	DLAT
1.50575e-05	0.415232	0.348	0.214	0.4585	19	EBF4
1.5088e-05	0.315003	0.516	0.338	0.459431	19	SNRPA
1.52937e-05	0.512567	0.262	0.148	0.465694	19	ARMC6
1.53398e-05	0.353853	0.389	0.245	0.467097	19	CDS1
1.59007e-05	0.453054	0.434	0.282	0.484177	19	SREBF1
1.59522e-05	0.263489	0.425	0.259	0.485745	19	HACD1
1.60799e-05	0.535476	0.267	0.152	0.489631	19	DYNC2I2
1.64115e-05	0.486617	0.285	0.163	0.49973	19	PRR14
1.65242e-05	0.41772	0.52	0.353	0.503163	19	OLFM2
1.65799e-05	0.370367	0.457	0.301	0.504859	19	HPS3
1.68847e-05	0.49614	0.317	0.188	0.514139	19	KLC2
1.71227e-05	0.278559	0.896	0.719	0.521387	19	PPP2R5C
1.71555e-05	0.268026	0.896	0.738	0.522386	19	RALY
1.71882e-05	0.323512	0.71	0.499	0.523379	19	EIF3D
1.73015e-05	0.34385	0.801	0.645	0.526831	19	SIN3A
1.77919e-05	0.272322	0.833	0.637	0.541764	19	BSG
1.81464e-05	0.328183	0.81	0.629	0.552557	19	PLXNB2
1.82537e-05	0.585557	0.348	0.216	0.555826	19	MANBAL
1.85683e-05	0.306847	0.489	0.31	0.565406	19	RBM4B
1.87665e-05	0.321738	0.584	0.386	0.571441	19	SNRPA1
1.88371e-05	0.319673	0.643	0.448	0.573588	19	ZNF680
1.88842e-05	0.30652	0.751	0.586	0.575023	19	WTAP
1.92847e-05	0.340662	0.724	0.526	0.587218	19	CCT5
1.93482e-05	0.303711	0.353	0.212	0.589154	19	NSMF
1.96474e-05	0.402393	0.511	0.344	0.598262	19	ZW10
1.9676e-05	0.266532	0.606	0.41	0.599135	19	PSMC1
1.97621e-05	0.418271	0.308	0.178	0.601756	19	MED16
1.98624e-05	0.356358	0.624	0.449	0.604812	19	GNL2
1.99169e-05	0.321153	0.281	0.158	0.60647	19	SMCR8
1.99471e-05	0.25939	0.724	0.501	0.607389	19	MMS19
2.00747e-05	0.346919	0.575	0.396	0.611274	19	BANP
2.03202e-05	0.312388	0.688	0.49	0.618751	19	ILF2
2.04134e-05	0.321847	0.253	0.139	0.621589	19	ENSG00000258892
2.04744e-05	0.325812	0.362	0.221	0.623446	19	CETN3
2.07568e-05	0.436861	0.371	0.23	0.632045	19	GOT1
2.08148e-05	0.299518	0.525	0.349	0.63381	19	TTL
2.10787e-05	0.316901	0.674	0.475	0.641847	19	TARS1
2.12909e-05	0.29687	0.701	0.523	0.648308	19	USP49
2.13711e-05	0.274148	0.869	0.706	0.650751	19	TAF2
2.15074e-05	0.284505	0.412	0.253	0.654899	19	SELENOV
2.16527e-05	0.518329	0.303	0.181	0.659323	19	AS3MT
2.17103e-05	0.264302	0.475	0.308	0.661078	19	SLC7A2
2.17795e-05	0.497055	0.326	0.197	0.663187	19	HPRT1
2.20675e-05	0.421856	0.385	0.246	0.671955	19	ACAP3
2.2347e-05	0.326345	0.837	0.699	0.680466	19	NAA15
2.23968e-05	0.348475	0.57	0.4	0.681982	19	SSX2IP
2.27464e-05	0.282832	0.887	0.778	0.692629	19	HNRNPH3
2.32788e-05	0.29575	0.882	0.687	0.708841	19	ZNF326
2.33378e-05	0.252639	0.52	0.338	0.710635	19	IFI27L1
2.34488e-05	0.400251	0.729	0.556	0.714017	19	RAN
2.3559e-05	0.293625	0.276	0.157	0.717371	19	SCN8A
2.35981e-05	0.410574	0.403	0.259	0.718564	19	GRIN2B
2.37319e-05	0.364006	0.575	0.387	0.722638	19	LSM8
2.3761e-05	0.278519	0.48	0.324	0.723524	19	NDE1
2.42031e-05	0.306456	0.629	0.449	0.736984	19	CPSF1
2.43148e-05	0.257398	0.887	0.705	0.740387	19	HLTF
2.43697e-05	0.323549	0.946	0.807	0.742058	19	CALR
2.46024e-05	0.48442	0.312	0.184	0.749142	19	RGMA
2.49007e-05	0.413588	0.326	0.194	0.758228	19	GBAP1
2.50862e-05	0.411354	0.253	0.141	0.763876	19	C19orf25
2.53292e-05	0.359735	0.538	0.353	0.771274	19	NPIPB4
2.57536e-05	0.296475	0.575	0.389	0.784196	19	CIC
2.57592e-05	0.258621	0.851	0.675	0.784368	19	TCF20
2.59676e-05	0.535614	0.407	0.263	0.790712	19	TPD52L2
2.59686e-05	0.418427	0.633	0.454	0.790744	19	SBF1
2.60299e-05	0.316827	0.398	0.25	0.792609	19	PER3
2.61406e-05	0.290301	0.339	0.202	0.795982	19	NUP37
2.62017e-05	0.474698	0.271	0.156	0.797842	19	SLC12A7
2.6357e-05	0.301833	0.462	0.296	0.802571	19	RNFT2
2.64973e-05	0.30081	0.439	0.279	0.806842	19	IFT52
2.65163e-05	0.379843	0.484	0.322	0.807421	19	CRKL
2.66839e-05	0.263995	0.919	0.78	0.812523	19	PPFIA1
2.69867e-05	0.259747	0.787	0.581	0.821746	19	NDST1
2.6987e-05	0.40778	0.348	0.214	0.821755	19	TMEM243
2.75304e-05	0.253965	0.606	0.406	0.838301	19	PPM1G
2.81913e-05	0.299023	0.57	0.388	0.858426	19	IDH2
2.83716e-05	0.273587	0.946	0.859	0.863915	19	NONO
2.85788e-05	0.257193	0.787	0.568	0.870225	19	UXS1
2.85998e-05	0.274046	0.86	0.693	0.870864	19	XPO4
2.86498e-05	0.271905	0.941	0.798	0.872387	19	PDIA3
2.9241e-05	0.34379	0.452	0.294	0.890389	19	MAGOHB
2.96587e-05	0.330279	0.462	0.299	0.903107	19	B4GALNT4
3.01341e-05	0.335947	0.543	0.36	0.917583	19	SDHA
3.02171e-05	0.270265	0.538	0.36	0.920109	19	INTS2
3.03156e-05	0.456505	0.258	0.146	0.92311	19	EIF3C
3.05639e-05	0.305499	0.575	0.4	0.93067	19	ELOA
3.0673e-05	0.306367	0.498	0.341	0.933993	19	FOXO1
3.08862e-05	0.30829	0.756	0.581	0.940485	19	SRSF7
3.09017e-05	0.273358	0.783	0.594	0.940956	19	PACS2
3.17732e-05	0.596916	0.253	0.147	0.967493	19	TBRG4
3.20639e-05	0.268994	0.475	0.311	0.976345	19	CAVIN4
3.22982e-05	0.335593	0.638	0.447	0.983482	19	MCMBP
3.26139e-05	0.291523	0.851	0.668	0.993094	19	HMGCR
3.30129e-05	0.258665	0.67	0.478	1	19	TTC1
3.30689e-05	0.364568	0.348	0.213	1	19	ARF6
3.31054e-05	0.335055	0.471	0.314	1	19	BEND3
3.32836e-05	0.34385	0.457	0.301	1	19	TXNL4A
3.33463e-05	0.344949	0.344	0.209	1	19	VANGL1
3.36134e-05	0.374352	0.439	0.28	1	19	PGBD1
3.37962e-05	0.265775	0.801	0.636	1	19	CTNNAL1
3.41881e-05	0.350928	0.624	0.438	1	19	FBXW2
3.44442e-05	0.360077	0.421	0.273	1	19	TSPAN5
3.45862e-05	0.261617	0.398	0.249	1	19	SUN2
3.4764e-05	0.318972	0.756	0.54	1	19	STRN
3.48386e-05	0.372805	0.344	0.207	1	19	SPATA33
3.5465e-05	0.292497	0.412	0.258	1	19	OAZ1
3.55221e-05	0.29222	0.864	0.718	1	19	NPTN
3.6525e-05	0.430623	0.38	0.242	1	19	PUF60
3.67158e-05	0.253358	0.588	0.406	1	19	RTF2
3.71561e-05	0.444164	0.362	0.229	1	19	DZIP1L
3.71564e-05	0.447607	0.303	0.184	1	19	TMEM222
3.8096e-05	0.294713	0.869	0.729	1	19	MAPK1
3.81329e-05	0.269283	0.792	0.594	1	19	LIG3
3.84781e-05	0.329583	0.606	0.427	1	19	NDUFAF2
3.8803e-05	0.265482	0.561	0.386	1	19	TMEM178A
3.8952e-05	0.441402	0.403	0.266	1	19	FH
3.93624e-05	0.250071	0.9	0.72	1	19	GMPS
3.93814e-05	0.389942	0.335	0.207	1	19	DAXX
3.97544e-05	0.37338	0.602	0.446	1	19	BCOR
3.97762e-05	0.279821	0.624	0.441	1	19	SENP1
4.00127e-05	0.37606	0.643	0.473	1	19	DHX35
4.00658e-05	0.475233	0.484	0.342	1	19	ADAMTS5
4.06272e-05	0.582165	0.357	0.232	1	19	RAVER1
4.07077e-05	0.283525	0.643	0.454	1	19	FXYD6
4.12352e-05	0.281718	0.566	0.389	1	19	SDHAP1
4.13209e-05	0.256613	0.887	0.777	1	19	SIPA1L3
4.19096e-05	0.278829	0.833	0.655	1	19	NR2C2
4.19106e-05	0.283363	0.819	0.65	1	19	MTOR
4.19435e-05	0.350325	0.489	0.327	1	19	HK2
4.24269e-05	0.328317	0.588	0.412	1	19	SS18L1
4.25487e-05	0.446696	0.276	0.161	1	19	URB2
4.26534e-05	0.333059	0.783	0.617	1	19	LINC00486
4.27072e-05	0.250523	0.842	0.638	1	19	SRP9
4.29052e-05	0.320967	0.462	0.311	1	19	RTEL1
4.31646e-05	0.304424	0.507	0.339	1	19	MAZ
4.40553e-05	0.334117	0.67	0.504	1	19	DCAF16
4.44001e-05	0.263977	0.751	0.543	1	19	AZIN1
4.45547e-05	0.2507	0.733	0.535	1	19	RAPH1
4.58454e-05	0.277578	0.548	0.371	1	19	CEP68
4.68638e-05	0.257459	0.778	0.581	1	19	MLEC
4.69187e-05	0.413537	0.457	0.3	1	19	ANXA5
4.77434e-05	0.321222	0.443	0.291	1	19	PINX1
4.77738e-05	0.36453	0.258	0.152	1	19	ITGBL1
4.79986e-05	0.311723	0.724	0.538	1	19	XPO6
4.80607e-05	0.258562	0.321	0.191	1	19	ADGRL1-AS1
4.81796e-05	0.286088	0.633	0.435	1	19	HNRNPA0
4.93848e-05	0.322353	0.706	0.536	1	19	GOLGA8A
5.11661e-05	0.304681	0.706	0.525	1	19	GXYLT1
5.20701e-05	0.402522	0.389	0.25	1	19	SARS2
5.2641e-05	0.257133	0.489	0.331	1	19	EPB41L4A
5.27198e-05	0.315676	0.385	0.241	1	19	BCAP31
5.29766e-05	0.33661	0.443	0.28	1	19	PPRC1
5.34306e-05	0.256503	0.882	0.68	1	19	FOXK2
5.38399e-05	0.386957	0.403	0.261	1	19	SRP68
5.40858e-05	0.376213	0.312	0.187	1	19	C2orf69
5.41389e-05	0.471445	0.308	0.186	1	19	C1orf174
5.43995e-05	0.254171	0.937	0.77	1	19	SRPK1
5.48962e-05	0.407935	0.448	0.304	1	19	LMAN2L
5.49584e-05	0.492297	0.267	0.158	1	19	ANAPC2
5.52405e-05	0.274271	0.833	0.671	1	19	UGGT1
5.53442e-05	0.281216	0.566	0.39	1	19	SEPHS1
5.56426e-05	0.303745	0.303	0.182	1	19	NKD1
5.60106e-05	0.365827	0.466	0.311	1	19	QTRT2
5.61309e-05	0.302725	0.751	0.559	1	19	ITGA6
5.6342e-05	0.322591	0.443	0.289	1	19	PNKP
5.77303e-05	0.301143	0.747	0.557	1	19	DDX21
5.82947e-05	0.261213	0.48	0.315	1	19	TRMU
5.9145e-05	0.463008	0.367	0.235	1	19	E2F6
5.91883e-05	0.250968	0.733	0.566	1	19	IFT80
6.01878e-05	0.261976	0.828	0.632	1	19	EIF2S3
6.17697e-05	0.296051	0.57	0.404	1	19	TXLNA
6.25358e-05	0.282724	0.719	0.524	1	19	SNRPD3
6.41168e-05	0.265171	0.43	0.275	1	19	NCS1
6.45351e-05	0.338634	0.339	0.209	1	19	CLPTM1L
6.54951e-05	0.395197	0.271	0.159	1	19	CCN1
6.59823e-05	0.271927	0.335	0.203	1	19	GNPNAT1
6.62172e-05	0.270567	0.643	0.451	1	19	DDR1
6.63382e-05	0.272133	0.389	0.244	1	19	EIF2B1
6.68362e-05	0.277923	0.561	0.381	1	19	PLIN2
6.69216e-05	0.443298	0.398	0.255	1	19	SNAP47
6.70454e-05	0.486286	0.317	0.198	1	19	SLC41A3
6.79275e-05	0.273484	0.548	0.376	1	19	FAM20B
6.93602e-05	0.371425	0.357	0.222	1	19	PEX19
6.96371e-05	0.258434	0.656	0.474	1	19	DOCK11
6.98236e-05	0.262953	0.385	0.239	1	19	SNRPE
7.03974e-05	0.290511	0.792	0.608	1	19	TTC7B
7.07077e-05	0.377008	0.339	0.215	1	19	NAA30
7.11124e-05	0.331993	0.262	0.151	1	19	SNHG17
7.20685e-05	0.335276	0.457	0.313	1	19	CKLF
7.25755e-05	0.260248	0.864	0.674	1	19	HMGN1
7.32643e-05	0.256063	0.919	0.809	1	19	PLCG1
7.3303e-05	0.329419	0.742	0.602	1	19	UBE2N
7.33396e-05	0.458753	0.253	0.146	1	19	PDE12
7.34522e-05	0.282064	0.769	0.58	1	19	SGMS1
7.34613e-05	0.307577	0.258	0.148	1	19	TUBA1C
7.36666e-05	0.417052	0.294	0.177	1	19	FKBP4
7.40715e-05	0.27857	0.516	0.352	1	19	DPM1
7.45792e-05	0.258684	0.507	0.338	1	19	TMX2
7.55359e-05	0.322972	0.416	0.275	1	19	ENSG00000240057
7.67611e-05	0.290623	0.353	0.218	1	19	MAGOH
7.81524e-05	0.270688	0.62	0.44	1	19	METAP1
7.86169e-05	0.302692	0.801	0.638	1	19	BRD7
7.87762e-05	0.379606	0.367	0.229	1	19	PEPD
7.89839e-05	0.350267	0.439	0.297	1	19	TSN
7.94552e-05	0.376026	0.489	0.343	1	19	ERLIN2
7.97139e-05	0.264227	0.665	0.474	1	19	CEP57L1
8.09805e-05	0.313553	0.303	0.18	1	19	PNO1
8.25126e-05	0.251648	0.466	0.314	1	19	ENSG00000286121
8.27862e-05	0.34372	0.733	0.575	1	19	PSMD14
8.28359e-05	0.312431	0.398	0.256	1	19	ZNF273
8.28645e-05	0.28166	0.48	0.324	1	19	RAB40C
8.3766e-05	0.273006	0.588	0.432	1	19	LIMK2
8.37696e-05	0.373856	0.52	0.377	1	19	KHDC1-AS1
8.39431e-05	0.525664	0.29	0.179	1	19	DHX37
8.49943e-05	0.283643	0.484	0.325	1	19	NOM1
8.60605e-05	0.323745	0.661	0.485	1	19	EIF4E
8.72109e-05	0.286453	0.443	0.292	1	19	TRMT61B
8.84594e-05	0.26348	0.647	0.459	1	19	FBLN1
9.14647e-05	0.273348	0.719	0.544	1	19	HACE1
9.32244e-05	0.349399	0.308	0.187	1	19	LRRC57
9.32262e-05	0.337976	0.303	0.186	1	19	ENSG00000258131
9.46123e-05	0.456445	0.267	0.159	1	19	GRK6
9.54607e-05	0.306308	0.348	0.221	1	19	ENSG00000269026
9.63063e-05	0.270935	0.842	0.699	1	19	TRAF3IP2-AS1
9.79178e-05	0.263568	0.837	0.654	1	19	PTPN1
9.83139e-05	0.453363	0.321	0.201	1	19	ZSWIM9
9.89067e-05	0.335439	0.471	0.321	1	19	CPSF4
9.90265e-05	0.419799	0.434	0.297	1	19	PRKCZ
9.94947e-05	0.303583	0.367	0.232	1	19	RER1
9.96042e-05	0.401216	0.362	0.235	1	19	ZNF692
0.000100632	0.281264	0.439	0.287	1	19	FEM1B
0.000100896	0.439534	0.294	0.184	1	19	PRKCD
0.000101831	0.295928	0.317	0.197	1	19	NKAIN1
0.000102657	0.418312	0.357	0.234	1	19	KAT5
0.000104065	0.257778	0.882	0.745	1	19	MAP3K4
0.000104125	0.318197	0.774	0.591	1	19	SPTLC1
0.000105041	0.297341	0.575	0.414	1	19	EDC3
0.000105154	0.294709	0.602	0.43	1	19	NUDCD1
0.000106674	0.279811	0.362	0.23	1	19	SIX4
0.000107584	0.286449	0.489	0.329	1	19	HOXA-AS2
0.000110679	0.316784	0.534	0.367	1	19	GOLGA2P10
0.000111178	0.356744	0.457	0.314	1	19	LPCAT1
0.00011184	0.340731	0.33	0.207	1	19	TRMT2B
0.000112271	0.434467	0.258	0.152	1	19	ENSG00000111780
0.000115655	0.335842	0.389	0.252	1	19	WIZ
0.000116062	0.468775	0.376	0.249	1	19	SLC16A7
0.000116568	0.312359	0.552	0.386	1	19	TTC39B
0.000117742	0.30935	0.348	0.221	1	19	SSU72
0.000117952	0.2554	0.629	0.446	1	19	NFATC2IP
0.000118909	0.280847	0.303	0.183	1	19	PLSCR4
0.000119178	0.280169	0.353	0.223	1	19	PLCG2
0.000119232	0.280409	0.285	0.17	1	19	TMEM161A
0.000119676	0.366328	0.308	0.188	1	19	BRAT1
0.00012062	0.293651	0.548	0.389	1	19	SRPRA
0.000120885	0.330615	0.348	0.221	1	19	DDX41
0.000120926	0.323238	0.502	0.349	1	19	TTC33
0.000122926	0.266917	0.593	0.41	1	19	RPE
0.000123756	0.323257	0.683	0.531	1	19	SAP130
0.00012568	0.389975	0.339	0.216	1	19	CDK4
0.000125812	0.299949	0.362	0.233	1	19	CENPT
0.000129337	0.253465	0.851	0.688	1	19	DAP
0.000129789	0.271178	0.638	0.463	1	19	RPL35
0.000130082	0.268656	0.498	0.342	1	19	FAM76B
0.000130156	0.299217	0.697	0.538	1	19	C7orf50
0.000130607	0.350649	0.525	0.365	1	19	MBD4
0.000131834	0.318028	0.511	0.355	1	19	STRN4
0.000137521	0.603368	0.281	0.177	1	19	TTLL12
0.000138297	0.273307	0.747	0.553	1	19	ARIH2
0.000139121	0.268635	0.552	0.392	1	19	ARL8B
0.000139467	0.343803	0.267	0.158	1	19	GPS1
0.000139901	0.30464	0.416	0.272	1	19	METTL2A
0.00014148	0.395997	0.615	0.468	1	19	EEF1AKMT2
0.000143875	0.266256	0.593	0.411	1	19	NR1D2
0.000144472	0.35234	0.43	0.283	1	19	TIMM10B
0.000144547	0.384478	0.475	0.335	1	19	VMA21
0.000146776	0.301398	0.661	0.5	1	19	SHLD2
0.000146867	0.26008	0.457	0.305	1	19	HPS5
0.000148318	0.284359	0.643	0.471	1	19	ANKS6
0.000150085	0.335279	0.362	0.233	1	19	RNF141
0.000150102	0.319476	0.281	0.166	1	19	ENSG00000228327
0.000151867	0.260386	0.412	0.27	1	19	PLS3
0.000152881	0.28586	0.312	0.192	1	19	IGF2-AS
0.000152935	0.288947	0.579	0.413	1	19	LINC01117
0.000153462	0.254843	0.674	0.496	1	19	JAZF1
0.000154606	0.346973	0.398	0.267	1	19	LMO7
0.00015625	0.250521	0.566	0.394	1	19	SUMO1
0.000157746	0.369935	0.362	0.235	1	19	PPP1R7
0.000159502	0.337608	0.335	0.212	1	19	GGCT
0.000161238	0.420836	0.362	0.239	1	19	SENP3
0.000164942	0.391413	0.357	0.234	1	19	NDOR1
0.000165365	0.268977	0.819	0.649	1	19	VOPP1
0.000166964	0.295294	0.557	0.394	1	19	DDX23
0.000167294	0.384215	0.357	0.227	1	19	UTP11
0.00016891	0.321667	0.262	0.159	1	19	PLD1
0.000170141	0.306745	0.466	0.321	1	19	KIF13B
0.000172129	0.342968	0.389	0.254	1	19	PRCP
0.000172285	0.631395	0.253	0.157	1	19	TUBG1
0.000172302	0.418533	0.271	0.166	1	19	MEI4
0.000177361	0.468642	0.308	0.194	1	19	ZNF646
0.000179148	0.334621	0.389	0.249	1	19	FBXO30
0.000179363	0.27812	0.452	0.3	1	19	TAF6
0.000179859	0.323646	0.57	0.422	1	19	CHCHD6
0.00018016	0.35587	0.294	0.183	1	19	PI4K2A
0.000181396	0.294915	0.434	0.287	1	19	MDH1
0.000182176	0.392069	0.357	0.236	1	19	LONP1
0.000185586	0.292659	0.538	0.38	1	19	RNF138
0.000188443	0.412956	0.353	0.232	1	19	NAA20
0.000189659	0.402497	0.317	0.204	1	19	LYRM1
0.000190744	0.261514	0.566	0.391	1	19	PAN2
0.000192148	0.371912	0.389	0.253	1	19	AACS
0.000192568	0.361242	0.303	0.191	1	19	EDEM1
0.000192713	0.25539	0.511	0.352	1	19	DMPK
0.000193948	0.374859	0.253	0.152	1	19	LRRC75A
0.000204129	0.26118	0.579	0.42	1	19	SLC23A2
0.000205352	0.323466	0.462	0.326	1	19	UQCRC1
0.000205731	0.354077	0.299	0.185	1	19	ZNF184
0.000207104	0.286035	0.407	0.268	1	19	ARAF
0.000208365	0.258822	0.489	0.335	1	19	PPP2R1B
0.000208789	0.303645	0.593	0.432	1	19	USPL1
0.000209706	0.330006	0.493	0.342	1	19	NOP14
0.000212911	0.256564	0.548	0.394	1	19	PSMD13
0.00021346	0.345626	0.303	0.187	1	19	DCAF15
0.000217031	0.257936	0.842	0.673	1	19	C2CD5
0.000217682	0.303575	0.525	0.368	1	19	ZNF731P
0.000217761	0.326717	0.566	0.404	1	19	CHAMP1
0.00022078	0.319864	0.394	0.257	1	19	CMAS
0.000222115	0.303015	0.281	0.169	1	19	FBXL14
0.000223459	0.294109	0.357	0.229	1	19	ALAS1
0.000223924	0.392671	0.502	0.357	1	19	GLOD4
0.000225937	0.265485	0.652	0.475	1	19	UBN1
0.000226191	0.263537	0.525	0.373	1	19	VPS26C
0.000226708	0.270602	0.525	0.366	1	19	PGS1
0.000230315	0.478153	0.253	0.154	1	19	ARRB2
0.000230666	0.330078	0.507	0.355	1	19	ADNP2
0.000235279	0.276432	0.579	0.416	1	19	KIAA1191
0.00023822	0.428522	0.253	0.153	1	19	ENSG00000230325
0.000238575	0.293019	0.57	0.403	1	19	TUBGCP5
0.000240612	0.257245	0.398	0.26	1	19	ZNF41
0.000250087	0.290813	0.299	0.186	1	19	STAG3L1
0.000250306	0.371088	0.299	0.184	1	19	FAM104A
0.000252071	0.270928	0.452	0.31	1	19	TNFRSF21
0.000254667	0.321942	0.357	0.231	1	19	ZWILCH
0.000260156	0.382091	0.367	0.24	1	19	TIMM17A
0.000260242	0.333963	0.489	0.337	1	19	ZNF611
0.000262409	0.344427	0.267	0.163	1	19	ASB16-AS1
0.000265203	0.303835	0.633	0.469	1	19	LMTK2
0.000267522	0.330384	0.471	0.321	1	19	CMTR1
0.000275929	0.267502	0.579	0.419	1	19	STARD3NL
0.000276219	0.511004	0.312	0.205	1	19	CEBPG
0.000281091	0.406229	0.489	0.349	1	19	SGTA
0.000284183	0.250218	0.615	0.452	1	19	ILKAP
0.000284272	0.388421	0.299	0.187	1	19	ZNF775
0.00028652	0.292515	0.421	0.289	1	19	TGFBRAP1
0.000287075	0.289071	0.606	0.446	1	19	INTS1
0.000287209	0.403467	0.385	0.256	1	19	AKT1
0.000290193	0.270695	0.502	0.359	1	19	TMEM170A
0.000306248	0.27998	0.389	0.255	1	19	TMEM68
0.000309063	0.286235	0.493	0.343	1	19	TRIM26
0.000311922	0.496768	0.258	0.161	1	19	ZNF598
0.000313136	0.261339	0.647	0.465	1	19	PNPT1
0.000315334	0.410511	0.448	0.319	1	19	TAOK2
0.000332193	0.348158	0.353	0.235	1	19	CDCA7
0.000332613	0.403865	0.376	0.262	1	19	SLC25A33
0.000333701	0.262893	0.638	0.486	1	19	MARK2
0.000334002	0.419807	0.317	0.21	1	19	LRRC59
0.000346092	0.326878	0.489	0.347	1	19	CNN2
0.000346268	0.344298	0.353	0.228	1	19	RUVBL2
0.00035356	0.298827	0.339	0.231	1	19	ENSG00000250546
0.000356662	0.301259	0.344	0.223	1	19	ABHD13
0.000358985	0.313807	0.462	0.314	1	19	CHERP
0.000363874	0.307599	0.321	0.204	1	19	KLHDC3
0.00036724	0.438314	0.271	0.172	1	19	HMCES
0.000367248	0.398912	0.276	0.175	1	19	MIR29B2CHG
0.000376441	0.309226	0.308	0.198	1	19	SCG5
0.00038104	0.366341	0.448	0.313	1	19	GOT2
0.000381487	0.264243	0.29	0.179	1	19	GTF2IP20
0.000399444	0.286027	0.516	0.365	1	19	MTPAP
0.000403066	0.276394	0.647	0.471	1	19	DGCR2
0.000404673	0.371789	0.33	0.218	1	19	RFT1
0.000408529	0.415786	0.38	0.258	1	19	TUBGCP6
0.000409365	0.282479	0.362	0.244	1	19	TBPL1
0.000416163	0.311919	0.588	0.426	1	19	SWAP70
0.000417488	0.377834	0.299	0.191	1	19	RHPN2
0.000418415	0.374974	0.362	0.242	1	19	IGSF9
0.000424633	0.253122	0.665	0.474	1	19	XPO5
0.000427346	0.399164	0.326	0.215	1	19	BORCS5
0.000429832	0.316763	0.425	0.293	1	19	CHML
0.000430317	0.263406	0.814	0.652	1	19	PTPN11
0.000432524	0.387156	0.267	0.17	1	19	STK11
0.000434822	0.2515	0.846	0.664	1	19	REV1
0.000435811	0.259329	0.271	0.166	1	19	CNP
0.000446434	0.318227	0.38	0.252	1	19	SCAF1
0.000458687	0.254768	0.606	0.444	1	19	ERMP1
0.000463273	0.395113	0.326	0.215	1	19	ANKRD18B
0.000466665	0.271412	0.434	0.293	1	19	OTUB1
0.000472801	0.402981	0.29	0.187	1	19	CEP20
0.000474212	0.293225	0.566	0.423	1	19	TMTC3
0.000474474	0.256593	0.38	0.25	1	19	YEATS4
0.000479245	0.288515	0.48	0.33	1	19	TAF8
0.000480858	0.256524	0.665	0.493	1	19	PRKY
0.000481739	0.275332	0.276	0.173	1	19	TMEM18
0.000503265	0.282725	0.647	0.477	1	19	ASAP3
0.000504418	0.371743	0.258	0.162	1	19	RBM42
0.000507136	0.257797	0.339	0.222	1	19	MTMR14
0.000508069	0.265403	0.299	0.194	1	19	PCLO
0.000511069	0.272732	0.421	0.287	1	19	NR1H2
0.000516061	0.549056	0.267	0.171	1	19	ASNS
0.000529766	0.281855	0.339	0.223	1	19	PPA1
0.000533484	0.28545	0.71	0.555	1	19	CCDC93
0.000534119	0.323636	0.29	0.183	1	19	ZNF813
0.000536187	0.308653	0.674	0.535	1	19	EIF2S2
0.000540306	0.261344	0.457	0.317	1	19	DMAC2L
0.000543642	0.331035	0.303	0.193	1	19	SMIM15
0.000548959	0.531355	0.281	0.183	1	19	NBPF19
0.00056164	0.251163	0.729	0.537	1	19	MDM2
0.000563215	0.255226	0.385	0.257	1	19	HERC3
0.000570035	0.29132	0.385	0.259	1	19	AIDA
0.000587359	0.307077	0.326	0.211	1	19	SDE2
0.000603669	0.304038	0.489	0.343	1	19	COG4
0.000614976	0.297475	0.299	0.192	1	19	PTER
0.000629214	0.342642	0.267	0.169	1	19	ENSG00000229727
0.000630807	0.35422	0.339	0.225	1	19	EIF2B5
0.000633558	0.312822	0.321	0.211	1	19	MTG2
0.000643078	0.406544	0.271	0.176	1	19	AKR1B1
0.000648242	0.257657	0.638	0.492	1	19	ABCE1
0.000653013	0.292076	0.262	0.164	1	19	RMRP
0.000666743	0.257983	0.367	0.249	1	19	SMG1P2
0.000674784	0.343316	0.348	0.231	1	19	ISY1
0.000683443	0.317286	0.258	0.161	1	19	ENSG00000285877
0.000692676	0.315439	0.412	0.282	1	19	NUFIP1
0.000696482	0.273161	0.457	0.33	1	19	AP2A1
0.000697536	0.366986	0.29	0.189	1	19	ENSG00000249526
0.000699871	0.300008	0.312	0.201	1	19	PCIF1
0.000701847	0.362976	0.348	0.231	1	19	EPHA2
0.000703841	0.302818	0.258	0.16	1	19	VAMP4
0.000716349	0.326144	0.253	0.159	1	19	COX17
0.000719742	0.339525	0.367	0.255	1	19	RRAGD
0.00072119	0.291061	0.308	0.197	1	19	RMDN3
0.000746632	0.3485	0.434	0.314	1	19	PLRG1
0.000779716	0.309694	0.29	0.189	1	19	CCDC173
0.000785559	0.472405	0.403	0.286	1	19	YTHDF1
0.000788425	0.281014	0.271	0.174	1	19	LINC00032
0.00079042	0.259639	0.317	0.208	1	19	PPP1R3F
0.000812857	0.265664	0.335	0.218	1	19	UTP25
0.000854597	0.301742	0.48	0.349	1	19	RRP12
0.00085495	0.322691	0.312	0.206	1	19	LRFN2
0.00085915	0.273499	0.367	0.246	1	19	OSGEPL1
0.000869488	0.266342	0.475	0.334	1	19	NUP50-DT
0.000874578	0.335566	0.29	0.187	1	19	GTF2H2C
0.000877234	0.341267	0.326	0.216	1	19	ZNF620
0.00088253	0.370568	0.262	0.17	1	19	PPP2R2B
0.000884641	0.263734	0.326	0.217	1	19	EFHD1
0.000923712	0.255646	0.421	0.294	1	19	KHDC1
0.000939901	0.255558	0.253	0.16	1	19	SPATA5L1
0.000942825	0.287521	0.769	0.602	1	19	ABCF1
0.000944254	0.320825	0.434	0.315	1	19	BRF1
0.000948526	0.254442	0.457	0.322	1	19	SRF
0.000960402	0.405304	0.317	0.211	1	19	TADA1
0.000974861	0.260076	0.525	0.387	1	19	ZNF410
0.000976334	0.307233	0.299	0.196	1	19	GCDH
0.000979086	0.320631	0.285	0.186	1	19	FGF9
0.000985594	0.252953	0.353	0.235	1	19	DIABLO
0.00102066	0.313796	0.308	0.204	1	19	TMEM126B
0.00102986	0.332929	0.357	0.246	1	19	KLHL2
0.0010383	0.346846	0.511	0.385	1	19	KLHDC4
0.00104424	0.410468	0.258	0.166	1	19	FAM242A
0.00105002	0.270876	0.335	0.225	1	19	ZFAND4
0.00105391	0.297215	0.679	0.518	1	19	MCL1
0.00107819	0.321281	0.308	0.203	1	19	GLE1
0.00110085	0.276001	0.407	0.289	1	19	TXNDC5
0.00110484	0.273994	0.525	0.388	1	19	DNAJB12
0.00114547	0.267286	0.258	0.163	1	19	AIMP2
0.00115137	0.276082	0.557	0.411	1	19	KMT2B
0.00115378	0.334005	0.267	0.172	1	19	PYROXD1
0.00115579	0.301118	0.362	0.249	1	19	NAPA
0.00115948	0.285387	0.67	0.528	1	19	RBM12
0.00116647	0.268862	0.534	0.396	1	19	PPP1CC
0.00119287	0.275744	0.643	0.506	1	19	CSNK2A2
0.00121456	0.267745	0.498	0.36	1	19	TIMM23
0.00122324	0.273908	0.348	0.239	1	19	POFUT1
0.00123939	0.371784	0.303	0.207	1	19	TTC31
0.00124505	0.289012	0.367	0.255	1	19	SMUG1
0.00124518	0.257515	0.566	0.418	1	19	NSUN2
0.00124615	0.266016	0.638	0.498	1	19	CEP250
0.00124949	0.261197	0.597	0.447	1	19	PNPLA8
0.00125266	0.291133	0.353	0.245	1	19	ENSG00000255367
0.00125448	0.319039	0.262	0.168	1	19	TPP1
0.00125862	0.274247	0.394	0.274	1	19	PVR
0.00131629	0.259131	0.308	0.205	1	19	CSTF2
0.0013196	0.268275	0.638	0.487	1	19	ENSG00000283201
0.00132577	0.266253	0.493	0.359	1	19	CCNT1
0.00135822	0.28442	0.362	0.247	1	19	C1D
0.00138994	0.313889	0.299	0.199	1	19	HSD17B7
0.00139982	0.254774	0.525	0.379	1	19	STARD4
0.00140183	0.287342	0.285	0.186	1	19	TMEM259
0.00156155	0.262214	0.706	0.546	1	19	EHMT2
0.00163084	0.252636	0.303	0.201	1	19	PKN1
0.00164359	0.282251	0.398	0.28	1	19	IMPDH2
0.00165082	0.281265	0.43	0.318	1	19	LDHA
0.00165149	0.27138	0.281	0.182	1	19	UCKL1
0.00169446	0.377907	0.299	0.202	1	19	MAN1B1
0.00169488	0.263143	0.271	0.178	1	19	RPL41
0.00172148	0.275977	0.33	0.22	1	19	ZBTB33
0.00173295	0.333637	0.339	0.232	1	19	LRP5L
0.00175349	0.258434	0.398	0.277	1	19	HSDL1
0.00175673	0.314171	0.281	0.185	1	19	CWF19L1
0.00180961	0.318536	0.29	0.192	1	19	ENSG00000239407
0.00181002	0.293389	0.285	0.189	1	19	KAT2A
0.00182301	0.2802	0.281	0.183	1	19	L3MBTL2
0.00185035	0.328372	0.294	0.198	1	19	ANOS1
0.00185284	0.253152	0.317	0.212	1	19	ZNF333
0.00187493	0.436845	0.339	0.233	1	19	POLR2F
0.00194984	0.361118	0.276	0.181	1	19	DNAAF2
0.00196714	0.279053	0.312	0.211	1	19	UTP14A
0.0021214	0.267208	0.367	0.258	1	19	FAM210A
0.0021569	0.355696	0.294	0.201	1	19	NEU3
0.00221962	0.262917	0.403	0.278	1	19	FHIP2B
0.00222368	0.436603	0.285	0.194	1	19	ICMT
0.00229645	0.307367	0.303	0.208	1	19	PFKL
0.00231085	0.274644	0.262	0.172	1	19	AHSA1
0.00249156	0.257078	0.421	0.305	1	19	DR1
0.00249354	0.2598	0.29	0.193	1	19	SF3B4
0.00251644	0.25206	0.416	0.297	1	19	UBE2F
0.00252151	0.37474	0.276	0.186	1	19	INAVA
0.00270012	0.282094	0.353	0.249	1	19	EDC4
0.00273468	0.263627	0.267	0.176	1	19	SLC19A1
0.00277399	0.303989	0.253	0.168	1	19	EGLN2
0.0030541	0.259835	0.29	0.199	1	19	PIH1D1
0.00308293	0.263069	0.629	0.5	1	19	PIGU
0.00317634	0.277241	0.348	0.247	1	19	CEP131
0.0033211	0.323785	0.362	0.258	1	19	PPTC7
0.00332297	0.250522	0.29	0.196	1	19	TECR
0.00336259	0.271138	0.43	0.322	1	19	ENSG00000267787
0.00353163	0.349601	0.258	0.172	1	19	KCNIP3
0.00364096	0.364858	0.281	0.188	1	19	DDX51
0.00373751	0.381413	0.371	0.271	1	19	EIF2B4
0.00377837	0.262855	0.253	0.169	1	19	UNC119B
0.00390999	0.332274	0.271	0.187	1	19	ENSG00000272800
0.00392718	0.421359	0.276	0.189	1	19	RAD1
0.00428656	0.255009	0.253	0.169	1	19	B4GALT2
0.00429333	0.258156	0.543	0.425	1	19	IGFBP2
0.00439616	0.263864	0.471	0.359	1	19	POLR3E
0.0044669	0.264034	0.308	0.217	1	19	MRPS18A
0.00477596	0.256813	0.281	0.192	1	19	THSD4-AS1
0.00488094	0.26396	0.33	0.232	1	19	DUT
0.00495725	0.252851	0.253	0.167	1	19	TSR2
0.00508153	0.251936	0.452	0.339	1	19	DCTN2
0.00576712	0.250605	0.534	0.403	1	19	PUDP
0.00603435	0.258035	0.258	0.175	1	19	MON1B
0.00773019	0.256074	0.348	0.258	1	19	PSKH1
0.00790876	0.259256	0.362	0.264	1	19	MINPP1
0.00812692	0.303298	0.317	0.226	1	19	AP1M1
0.00922138	0.253412	0.262	0.184	1	19	C12orf29
0	5.54622	0.91	0.042	0	20	HNF1A-AS1
0	5.9821	0.751	0.025	0	20	CCDC198
0	6.39478	0.562	0.024	0	20	LINC01781
2.43465e-307	4.88749	0.851	0.085	7.41352e-303	20	LHFPL3-AS2
3.24137e-304	4.73902	0.701	0.051	9.86996e-300	20	LHFPL3-AS1
6.03358e-274	5.44569	0.831	0.092	1.83723e-269	20	SIM1
1.33732e-230	4.53675	0.403	0.019	4.07214e-226	20	ENSG00000264705
1.69303e-223	4.98868	0.607	0.054	5.15528e-219	20	GALNT14
5.21655e-219	4.29255	0.96	0.183	1.58844e-214	20	HNF1B
1.17904e-217	4.37881	0.552	0.043	3.59017e-213	20	LRRC3B
1.34189e-211	4.05627	0.697	0.076	4.08605e-207	20	A1CF
2.47429e-205	4.6249	0.567	0.051	7.53421e-201	20	LIPC
2.93505e-193	3.98257	0.557	0.051	8.93721e-189	20	FAT2
1.68039e-190	4.85308	0.368	0.02	5.11679e-186	20	SLC27A2
1.56657e-189	5.81079	0.264	0.009	4.7702e-185	20	KCNK3
2.24683e-188	5.44606	0.378	0.022	6.8416e-184	20	LGI1
3.73481e-186	5.34521	0.299	0.012	1.13725e-181	20	KCNJ15
1.1915e-173	5.58013	0.289	0.013	3.62813e-169	20	CASR
1.25684e-167	5.16701	0.289	0.013	3.82708e-163	20	CRYM
1.34545e-166	3.16508	0.836	0.151	4.09689e-162	20	MYO5B
3.99335e-163	3.76893	0.716	0.106	1.21598e-158	20	DPP4
2.21251e-159	4.67181	0.433	0.036	6.73709e-155	20	ADAMTS16
1.90481e-157	3.62192	0.826	0.161	5.80013e-153	20	SHISA9
1.4098e-152	4.66187	0.393	0.031	4.29283e-148	20	PKHD1
4.99278e-152	4.01906	0.448	0.041	1.5203e-147	20	GGT1
1.33392e-146	3.51275	0.841	0.183	4.06178e-142	20	LINC00511
1.89415e-146	3.0619	0.841	0.169	5.76769e-142	20	MITF
3.36467e-143	3.50476	0.731	0.13	1.02454e-138	20	ENSG00000262801
9.87916e-140	3.82771	0.468	0.049	3.0082e-135	20	RNF144B
4.03263e-132	5.00526	0.328	0.025	1.22794e-127	20	FUT9
3.73099e-131	3.06649	0.98	0.382	1.13609e-126	20	SHANK2
8.05448e-130	4.02871	0.662	0.12	2.45259e-125	20	ZDHHC14
1.1252e-129	4.62224	0.398	0.038	3.42625e-125	20	MIR4300HG
1.50546e-129	4.23232	0.269	0.016	4.58412e-125	20	CYS1
1.28573e-128	3.79025	0.398	0.038	3.91504e-124	20	TMEM252-DT
1.36539e-124	2.87177	0.886	0.231	4.15762e-120	20	PLPPR1
1.39589e-123	3.22726	0.478	0.057	4.25049e-119	20	FGFR4
4.12772e-123	4.24648	0.353	0.031	1.25689e-118	20	AMIGO2
9.05907e-123	3.63483	0.468	0.056	2.75849e-118	20	LFNG
5.56735e-122	3.07041	0.98	0.449	1.69526e-117	20	DCDC2
5.60666e-115	3.0844	0.791	0.208	1.70723e-110	20	EMX2
2.25498e-112	2.87685	0.796	0.198	6.86641e-108	20	LIPG
3.10893e-112	3.35307	0.478	0.064	9.46668e-108	20	ENSG00000272297
9.41681e-109	2.72647	0.657	0.13	2.86742e-104	20	LHFPL3
3.13918e-105	3.36438	0.617	0.12	9.5588e-101	20	DLL1
7.33237e-104	2.17644	1	0.961	2.23271e-99	20	UTRN
1.3679e-103	2.83228	0.667	0.14	4.16526e-99	20	PODXL2
1.94605e-103	3.74281	0.403	0.049	5.92571e-99	20	XACT
4.20589e-103	2.97536	0.831	0.274	1.28069e-98	20	POU3F3
9.31329e-103	2.84906	0.796	0.222	2.8359e-98	20	FHOD3
2.04173e-100	3.13243	0.527	0.088	6.21706e-96	20	GRHL2
8.24429e-100	2.51075	0.856	0.258	2.51039e-95	20	EMX2OS
3.32359e-99	2.95448	0.552	0.095	1.01203e-94	20	GNG11
1.05437e-97	3.60923	0.279	0.024	3.21055e-93	20	PRRG4
1.99871e-96	3.04156	0.861	0.283	6.08607e-92	20	CTNNA2
5.29497e-96	2.7425	0.642	0.137	1.61232e-91	20	ABO
1.46811e-95	3.88312	0.403	0.054	4.47038e-91	20	LINC01435
3.36683e-93	1.90548	0.995	0.8	1.0252e-88	20	JAG1
2.08794e-91	3.58119	0.333	0.037	6.35779e-87	20	F11-AS1
2.313e-89	3.05819	0.428	0.062	7.04309e-85	20	ENSG00000230615
1.34025e-88	4.00697	0.264	0.024	4.08107e-84	20	LRRK2
2.12452e-85	3.58495	0.896	0.418	6.46917e-81	20	CDH4
5.96668e-85	2.60495	0.806	0.267	1.81686e-80	20	COBLL1
3.21908e-84	3.72593	0.323	0.038	9.8021e-80	20	MYO7B
1.48199e-83	2.81992	0.527	0.101	4.51266e-79	20	PGM5
2.52339e-83	2.65566	0.647	0.155	7.68374e-79	20	TRPC6
8.40492e-83	2.62475	0.796	0.261	2.5593e-78	20	ENSG00000259495
1.91591e-82	3.48695	0.353	0.047	5.83396e-78	20	SLC15A1
6.9837e-82	2.47206	0.741	0.218	2.12654e-77	20	ARHGAP8
9.426e-82	2.20821	0.846	0.292	2.87022e-77	20	RAP1GAP2
1.19414e-80	2.49026	0.94	0.54	3.63615e-76	20	LINC00472
1.62229e-80	3.07459	0.388	0.057	4.93988e-76	20	CGN
1.09624e-78	2.37151	0.647	0.163	3.33807e-74	20	KCNJ16
1.38095e-78	2.0941	0.891	0.386	4.20499e-74	20	SLC4A4
2.92768e-78	2.55531	0.786	0.27	8.91477e-74	20	HOOK1
8.09644e-77	3.00707	0.463	0.084	2.46537e-72	20	ZC3HAV1
3.65648e-76	3.30174	0.841	0.345	1.1134e-71	20	SPON1
4.80862e-76	2.84188	0.567	0.13	1.46422e-71	20	TMEM163
4.93258e-76	1.57886	0.985	0.861	1.50197e-71	20	FAT1
1.73627e-75	2.00622	0.891	0.381	5.28695e-71	20	MET
2.56686e-75	2.76926	0.905	0.465	7.8161e-71	20	NHS
2.07364e-74	2.9248	0.318	0.04	6.31425e-70	20	BAIAP2L2
4.18008e-74	1.53918	0.99	0.851	1.27284e-69	20	LAMB1
4.13007e-72	2.91313	0.458	0.087	1.25761e-67	20	ACSM3
2.61187e-71	2.18235	0.741	0.231	7.95315e-67	20	MAP7
2.48757e-70	2.53788	0.871	0.438	7.57466e-66	20	PLEKHA1
1.54338e-69	2.94834	0.891	0.52	4.6996e-65	20	FMN1
2.33134e-69	1.64908	0.99	0.594	7.09893e-65	20	SNTB1
4.37709e-68	2.13205	0.881	0.453	1.33282e-63	20	CD24
3.24284e-67	2.32756	0.652	0.185	9.87445e-63	20	PCED1B
4.22129e-67	2.59665	0.498	0.109	1.28538e-62	20	HPN
3.08826e-66	3.07855	0.323	0.048	9.40374e-62	20	ESRP1
2.78707e-65	1.90838	0.915	0.542	8.48662e-61	20	MFHAS1
3.80266e-65	1.88397	0.866	0.352	1.15791e-60	20	ZNF385D
1.07651e-64	2.07634	0.871	0.431	3.27797e-60	20	MTSS1
1.21946e-64	2.0968	0.826	0.367	3.71326e-60	20	SEMA4D
1.08585e-63	2.48403	0.587	0.162	3.30641e-59	20	WDR91
6.05418e-62	1.34103	0.99	0.815	1.8435e-57	20	KIAA1217
6.41688e-62	1.80375	0.93	0.668	1.95394e-57	20	SNX29
3.20076e-61	2.27626	0.642	0.194	9.74631e-57	20	LINC00958
7.20073e-61	2.44853	0.552	0.145	2.19262e-56	20	LEMD1
1.52469e-60	2.01762	0.866	0.413	4.64268e-56	20	ADCY5
2.78852e-60	1.90212	0.831	0.365	8.49104e-56	20	SPATA13
2.2875e-59	2.05356	0.806	0.346	6.96543e-55	20	PTPN3
1.57788e-58	1.94169	0.746	0.273	4.80464e-54	20	KIF12
1.74274e-58	1.82222	0.856	0.38	5.30663e-54	20	PLEKHA7
5.8216e-56	2.86041	0.383	0.078	1.77268e-51	20	ENSG00000279289
6.42818e-56	2.87652	0.269	0.038	1.95738e-51	20	PCDH9-AS1
2.72577e-55	2.29844	0.617	0.199	8.29998e-51	20	ENSG00000269707
7.59979e-54	2.41904	0.562	0.17	2.31414e-49	20	MGLL
1.20917e-53	2.04078	0.682	0.241	3.68192e-49	20	EPB41L1
4.65491e-53	1.66969	0.925	0.549	1.41742e-48	20	GBE1
1.67424e-52	2.35104	0.423	0.096	5.09807e-48	20	TUBB2B
4.01555e-52	1.66902	0.836	0.398	1.22274e-47	20	SCLY
4.35933e-52	1.97943	0.756	0.313	1.32742e-47	20	WWC1
4.52212e-52	1.63236	0.93	0.637	1.37699e-47	20	LAMA1
6.44412e-52	4.07732	0.687	0.294	1.96223e-47	20	ERBB4
9.58215e-52	1.10476	1	0.819	2.91776e-47	20	PAX2
3.0354e-51	2.74458	0.652	0.23	9.24278e-47	20	ENSG00000260877
4.99352e-51	1.81516	0.95	0.639	1.52053e-46	20	EPHA4
2.2741e-50	1.20339	0.995	0.945	6.92463e-46	20	CADM1
1.33843e-49	1.83984	0.687	0.249	4.07552e-45	20	RAB3B
1.71881e-49	2.36617	0.721	0.295	5.23378e-45	20	GABRG3
2.48898e-49	2.56582	0.881	0.567	7.57895e-45	20	MYO1E
4.42738e-49	2.69863	0.303	0.054	1.34814e-44	20	FGF10
7.54846e-49	1.77908	0.905	0.546	2.29851e-44	20	CLEC18B
2.60839e-48	2.05847	0.597	0.206	7.94256e-44	20	STX3
3.42626e-48	1.29248	0.965	0.673	1.04329e-43	20	PATJ
1.17449e-46	1.24364	0.98	0.807	3.57633e-42	20	TNS3
2.8092e-46	2.12611	0.657	0.246	8.55401e-42	20	PANTR1
4.81229e-46	1.40858	0.945	0.576	1.46534e-41	20	LHX1-DT
1.77888e-45	1.75597	0.741	0.321	5.41669e-41	20	HS6ST2
1.85432e-45	2.12471	0.786	0.422	5.64641e-41	20	PLCB1
1.88887e-45	1.70517	0.736	0.313	5.75162e-41	20	LHX1
1.90896e-45	1.84706	0.607	0.207	5.81278e-41	20	SYTL2
3.25459e-45	2.70758	0.438	0.118	9.91023e-41	20	ARL4C
4.863e-45	1.55186	0.791	0.367	1.48078e-40	20	GLIS3
8.53209e-44	2.17987	0.547	0.175	2.59802e-39	20	IGFBP7
1.72316e-43	1.70823	0.607	0.21	5.24702e-39	20	CYFIP2
2.57558e-43	2.65355	0.308	0.062	7.84265e-39	20	BLACAT1
3.56481e-43	1.03358	0.975	0.804	1.08548e-38	20	MYO6
6.3398e-43	2.87975	0.408	0.109	1.93047e-38	20	MYEOV
7.25204e-43	1.65539	0.632	0.233	2.20825e-38	20	RCAN2
7.28612e-43	2.46403	0.378	0.092	2.21862e-38	20	MTMR7
2.41737e-42	1.51576	0.846	0.487	7.3609e-38	20	ARNT2
6.34732e-42	1.83023	0.672	0.278	1.93276e-37	20	NRCAM
8.5669e-42	1.42718	0.791	0.35	2.60862e-37	20	RAB3IP
9.29428e-42	1.56644	0.766	0.353	2.83011e-37	20	PRKCQ
4.81725e-41	1.21517	0.915	0.496	1.46685e-36	20	GRB14
5.8086e-41	2.20653	0.612	0.24	1.76872e-36	20	RBM20
6.5156e-41	1.77251	0.667	0.267	1.984e-36	20	ENTPD5
8.41366e-41	1.69976	0.701	0.299	2.56196e-36	20	SLCO2A1
1.37059e-40	2.54639	0.308	0.066	4.17344e-36	20	PDZK1
2.00173e-40	1.83919	0.582	0.209	6.09527e-36	20	KHDRBS2
2.56447e-40	2.01155	0.672	0.297	7.80882e-36	20	SNTG2
4.73501e-40	1.36442	0.925	0.576	1.44181e-35	20	ZNRF3
8.47701e-40	1.85475	0.562	0.202	2.58125e-35	20	MIR3936HG
9.72084e-40	1.20475	0.945	0.621	2.96e-35	20	MCF2L
1.05048e-39	1.08746	0.95	0.76	3.19873e-35	20	ABLIM1
3.54692e-39	1.98375	0.463	0.14	1.08004e-34	20	CYB5A
6.10344e-39	2.22167	0.363	0.089	1.8585e-34	20	B3GAT1
3.7128e-38	2.24106	0.438	0.132	1.13055e-33	20	GRIK3
6.05881e-38	1.15364	0.92	0.525	1.84491e-33	20	SLC16A10
7.97872e-38	0.958031	0.99	0.881	2.42952e-33	20	LIFR
2.02149e-37	1.57647	0.771	0.425	6.15544e-33	20	TJP2
2.39515e-37	1.4204	0.637	0.241	7.29323e-33	20	HNF4G
2.49449e-37	1.81438	0.617	0.263	7.59573e-33	20	TSPAN15
3.55401e-37	1.57284	0.567	0.205	1.08219e-32	20	CLEC18C
3.7929e-37	1.71189	0.637	0.257	1.15494e-32	20	SLCO5A1
1.20383e-36	1.90094	0.453	0.139	3.66567e-32	20	MST1L
1.42324e-36	2.62121	0.289	0.063	4.33375e-32	20	ENSG00000287279
4.72786e-36	2.2003	0.363	0.097	1.43963e-31	20	C4orf19
2.34977e-35	1.58838	0.741	0.378	7.15504e-31	20	OCA2
7.65654e-35	1.32393	0.836	0.433	2.33142e-30	20	PPARGC1A
9.492e-35	1.1661	0.965	0.825	2.89031e-30	20	TLN2
3.22196e-34	1.38667	0.776	0.424	9.81086e-30	20	TSPAN12
5.52703e-34	2.10701	0.303	0.072	1.68298e-29	20	GRB7
7.34768e-34	2.15029	0.363	0.101	2.23737e-29	20	CAMK2N1
1.36772e-33	1.28271	0.846	0.518	4.16471e-29	20	FBRSL1
1.48527e-33	1.18475	0.945	0.825	4.52264e-29	20	CRIM1
2.4174e-33	2.02421	0.274	0.061	7.36099e-29	20	FLT4
2.69603e-33	1.25332	0.93	0.674	8.2094e-29	20	ADAMTS9
4.89283e-33	1.73719	0.547	0.207	1.48987e-28	20	UNCX
5.0261e-33	2.16324	0.448	0.149	1.53045e-28	20	NMNAT2
5.13365e-33	1.36454	0.736	0.362	1.5632e-28	20	YPEL2
8.4777e-33	1.57222	0.483	0.164	2.58146e-28	20	SGPP2
1.22958e-32	0.937842	0.97	0.813	3.74408e-28	20	DOK6
1.31939e-32	1.50663	0.632	0.267	4.01753e-28	20	PLEKHA6
5.08799e-32	0.628505	0.985	0.947	1.54929e-27	20	LRBA
1.17793e-31	1.26383	0.866	0.61	3.58681e-27	20	LYPD6B
1.23768e-31	1.19807	0.896	0.663	3.76872e-27	20	LAMA4
1.69926e-31	1.80302	0.353	0.098	5.17424e-27	20	PCDH19
3.91463e-31	1.04038	0.9	0.516	1.192e-26	20	PROM1
5.65177e-31	0.68253	1	0.971	1.72096e-26	20	FARP1
7.43365e-31	1.69369	0.567	0.239	2.26355e-26	20	KHDRBS3
2.19018e-30	1.25537	0.93	0.704	6.6691e-26	20	CCND1
2.58584e-30	1.41573	0.701	0.352	7.87388e-26	20	ACAA2
3.44748e-30	1.77045	0.697	0.37	1.04976e-25	20	DSCAML1
5.29921e-30	1.53502	0.622	0.29	1.61361e-25	20	PDGFA
6.70119e-30	1.62584	0.478	0.173	2.04051e-25	20	RAB3D
1.42076e-29	2.83643	0.289	0.075	4.32621e-25	20	LINC00937
2.33502e-29	1.448	0.662	0.315	7.11014e-25	20	TRHDE
3.02216e-29	2.06748	0.259	0.06	9.20248e-25	20	LINC01948
6.08201e-29	1.60521	0.896	0.758	1.85197e-24	20	LRP4
1.09976e-28	1.05258	0.856	0.512	3.34878e-24	20	KIAA1671
1.30043e-28	1.49079	0.647	0.311	3.9598e-24	20	ETV4
4.6432e-28	1.63325	0.453	0.165	1.41385e-23	20	GAS2L3
5.55475e-28	1.02758	0.91	0.686	1.69142e-23	20	PRICKLE2
6.5541e-28	0.813369	0.716	0.332	1.99572e-23	20	CDH6
1.05655e-27	1.01371	0.886	0.623	3.21719e-23	20	PLXNB1
1.78009e-27	1.88931	0.303	0.084	5.42036e-23	20	ESAM
2.42648e-27	1.79615	0.413	0.141	7.38864e-23	20	FAM81A
4.10781e-27	1.12554	0.761	0.423	1.25083e-22	20	RGL3
6.18501e-27	0.763977	0.995	0.854	1.88334e-22	20	FREM1
6.38596e-27	1.28583	0.925	0.75	1.94453e-22	20	PITPNC1
1.01548e-26	0.926691	0.915	0.671	3.09213e-22	20	CTDSPL
1.25918e-26	0.948889	0.985	0.863	3.83419e-22	20	LARGE1
1.9037e-26	1.43574	0.672	0.35	5.79677e-22	20	ENSG00000226571
1.99425e-26	1.45782	0.522	0.217	6.07249e-22	20	SLC35F2
2.54912e-26	1.02077	0.915	0.737	7.76206e-22	20	NLK
3.13561e-26	1.77523	0.557	0.247	9.54794e-22	20	SEMA5A
5.49291e-26	1.07492	0.91	0.691	1.67259e-21	20	NHSL1
8.36942e-26	1.20317	0.587	0.258	2.54849e-21	20	SLAIN1
8.60608e-26	1.73581	0.348	0.111	2.62055e-21	20	MAL2
1.19956e-25	1.21625	0.328	0.097	3.65265e-21	20	RUNX1T1
1.22254e-25	1.44295	0.711	0.418	3.72264e-21	20	ODC1
1.29161e-25	2.12357	0.363	0.123	3.93294e-21	20	GDNF
1.36573e-25	1.26128	0.776	0.44	4.15863e-21	20	ALCAM
1.44455e-25	1.17982	0.498	0.196	4.39864e-21	20	ITGB6
1.6211e-25	1.99853	0.284	0.079	4.93625e-21	20	PERP
1.75998e-25	1.4867	0.517	0.222	5.35913e-21	20	KBTBD11
1.8706e-25	0.725568	0.98	0.863	5.69597e-21	20	SINHCAF
1.97593e-25	2.06795	0.294	0.086	6.01671e-21	20	CLEC18A
2.29268e-25	1.17651	0.677	0.361	6.98121e-21	20	ZBED3
3.71552e-25	1.80252	0.328	0.102	1.13138e-20	20	ZNF750
4.29936e-25	1.68013	0.378	0.126	1.30915e-20	20	SKAP1
1.29367e-24	1.27746	0.811	0.526	3.93922e-20	20	CHN2
1.51181e-24	0.814442	0.91	0.637	4.60345e-20	20	RBM47
1.85737e-24	1.65417	0.577	0.275	5.65571e-20	20	LGI2
3.09937e-24	1.02411	0.771	0.447	9.43757e-20	20	MINDY2
3.25233e-24	2.03447	0.299	0.09	9.90333e-20	20	FTCD
3.5137e-24	1.49413	0.632	0.317	1.06992e-19	20	KIF13B
7.60821e-24	1.02009	0.851	0.574	2.3167e-19	20	ARHGEF28
8.25306e-24	1.05119	0.786	0.465	2.51306e-19	20	FAM107B
1.09226e-23	1.11953	0.736	0.431	3.32593e-19	20	ATP1B1
1.27772e-23	1.75654	0.323	0.103	3.89066e-19	20	SLC22A5
1.58823e-23	1.55577	0.383	0.136	4.83617e-19	20	ENSG00000245482
1.66734e-23	1.28025	0.731	0.433	5.07706e-19	20	HAS2
3.2996e-23	1.93291	0.264	0.073	1.00473e-18	20	LINC01933
3.4016e-23	1.63393	0.343	0.115	1.03579e-18	20	ADA2
3.87548e-23	1.04133	0.935	0.78	1.18008e-18	20	ATP11A
4.46362e-23	2.03721	0.403	0.156	1.35917e-18	20	NTRK2
6.52745e-23	1.47624	0.552	0.269	1.98761e-18	20	ANGEL1
1.4395e-22	1.40021	0.622	0.321	4.38328e-18	20	GDNF-AS1
1.52384e-22	1.1732	0.642	0.321	4.64008e-18	20	LRCH2
2.33881e-22	1.15289	0.706	0.39	7.12167e-18	20	RDH10
2.42969e-22	1.02215	0.692	0.364	7.3984e-18	20	HLA-DMB
3.1317e-22	1.30341	0.463	0.185	9.53604e-18	20	ANKDD1B
3.35698e-22	1.48959	0.448	0.184	1.0222e-17	20	ENSG00000287306
4.23917e-22	1.24843	0.642	0.343	1.29083e-17	20	CLSTN3
4.26423e-22	1.15717	0.692	0.384	1.29846e-17	20	FGD4
6.07548e-22	0.734873	0.96	0.829	1.84998e-17	20	DANT2
6.80253e-22	0.990693	0.851	0.585	2.07137e-17	20	DNAAF9
9.95954e-22	1.14402	0.796	0.535	3.03268e-17	20	SALL4
1.06209e-21	0.85739	0.9	0.611	3.23406e-17	20	KIF21A
1.27679e-21	1.19987	0.502	0.219	3.88784e-17	20	CDH1
1.67929e-21	1.89629	0.269	0.08	5.11344e-17	20	MPC2
1.89822e-21	0.704311	0.965	0.86	5.78007e-17	20	LDLRAD3
1.95373e-21	1.75084	0.333	0.117	5.9491e-17	20	RIPK4
2.44914e-21	0.932199	0.861	0.601	7.45763e-17	20	FOXK1
2.53191e-21	1.51726	0.502	0.231	7.70967e-17	20	CLMN
2.98274e-21	0.923208	0.91	0.674	9.08243e-17	20	WNK2
3.24339e-21	0.782496	0.955	0.691	9.87612e-17	20	ABCC4
3.43436e-21	1.13138	0.791	0.568	1.04576e-16	20	HS3ST3B1
3.71823e-21	1.67918	0.343	0.12	1.1322e-16	20	WIPF3
3.84386e-21	0.913291	0.876	0.664	1.17046e-16	20	ZNF124
5.06485e-21	1.18523	0.607	0.305	1.54225e-16	20	SAMD12
5.53576e-21	1.00008	0.826	0.561	1.68564e-16	20	PELI2
5.54521e-21	0.774317	0.945	0.828	1.68852e-16	20	RBPMS
5.68857e-21	1.28572	0.542	0.263	1.73217e-16	20	TOM1L1
7.74185e-21	1.06172	0.597	0.288	2.35739e-16	20	LLGL2
1.2752e-20	0.796358	0.95	0.785	3.883e-16	20	PDE9A
1.32027e-20	1.7462	0.254	0.074	4.02023e-16	20	TGFA
1.39572e-20	1.11339	0.811	0.533	4.24996e-16	20	PHLDB2
1.40826e-20	1.09318	0.687	0.398	4.28814e-16	20	C12orf75
2.20492e-20	1.56613	0.363	0.136	6.71399e-16	20	ENSG00000289201
2.31462e-20	0.576706	0.985	0.88	7.04801e-16	20	SLC4A7
2.4744e-20	0.819421	0.756	0.435	7.53456e-16	20	ENSG00000286608
4.71373e-20	1.41025	0.498	0.229	1.43533e-15	20	KIF5C
5.07704e-20	1.31288	0.393	0.151	1.54596e-15	20	MBP
5.85386e-20	1.08534	0.582	0.293	1.7825e-15	20	GPAT3
6.37289e-20	0.754074	0.905	0.7	1.94055e-15	20	LAPTM4B
6.92757e-20	1.043	0.716	0.42	2.10945e-15	20	RALGPS1
7.53049e-20	1.30083	0.403	0.16	2.29304e-15	20	CLDN1
9.57459e-20	1.02838	0.716	0.435	2.91546e-15	20	FAM169A
1.02409e-19	1.34149	0.493	0.228	3.11834e-15	20	RGS3
1.48418e-19	0.643109	0.965	0.795	4.51932e-15	20	ST6GAL1
1.60502e-19	1.05558	0.781	0.519	4.88729e-15	20	MAP3K1
1.75837e-19	1.39897	0.522	0.255	5.35424e-15	20	CPEB4
2.19957e-19	1.50362	0.313	0.108	6.69768e-15	20	KCNH8
2.58665e-19	1.20275	0.517	0.248	7.87636e-15	20	USP43
2.67905e-19	0.931621	0.746	0.464	8.15772e-15	20	CPPED1
2.69434e-19	0.56701	0.98	0.863	8.20428e-15	20	SLC38A1
2.75875e-19	0.636945	0.995	0.928	8.4004e-15	20	CASC15
3.43899e-19	1.21988	0.701	0.438	1.04717e-14	20	PPARD
4.52469e-19	0.952358	0.786	0.511	1.37777e-14	20	MSN
5.09505e-19	1.7362	0.279	0.092	1.55144e-14	20	SLC9A7
6.25875e-19	1.31697	0.368	0.142	1.90579e-14	20	MSRB1
6.43852e-19	0.768176	0.93	0.697	1.96053e-14	20	MOB3B
6.99048e-19	1.23969	0.592	0.32	2.1286e-14	20	SLC45A4
7.39472e-19	0.842168	0.821	0.543	2.25169e-14	20	TNIK
9.02894e-19	1.10111	0.751	0.479	2.74931e-14	20	CA12
1.13808e-18	0.898862	0.796	0.513	3.46545e-14	20	CLU
1.1989e-18	1.19795	0.542	0.271	3.65066e-14	20	RGS9
1.33152e-18	0.949326	0.861	0.663	4.05447e-14	20	EVC
1.94212e-18	1.29379	0.751	0.511	5.91377e-14	20	DMD
2.03204e-18	1.11635	0.597	0.32	6.18755e-14	20	RUBCN
2.48296e-18	0.900715	0.801	0.543	7.56062e-14	20	IRF2BP2
3.56204e-18	0.717245	0.94	0.829	1.08464e-13	20	TPST1
3.63757e-18	0.978853	0.716	0.434	1.10764e-13	20	PPP1R13B
3.86164e-18	1.20794	0.458	0.208	1.17587e-13	20	ARMT1
3.97556e-18	1.62061	0.259	0.083	1.21056e-13	20	ARSL
4.86299e-18	1.21755	0.433	0.189	1.48078e-13	20	MERTK
4.95011e-18	1.69955	0.348	0.137	1.50731e-13	20	GRM8
7.00915e-18	0.773229	0.91	0.792	2.13429e-13	20	HDAC4
8.84001e-18	0.977368	0.642	0.361	2.69178e-13	20	TMEM169
1.44682e-17	1.19627	0.418	0.182	4.40557e-13	20	FAM83B
1.56223e-17	1.32083	0.368	0.147	4.75698e-13	20	TSPAN33
1.75982e-17	1.22712	0.716	0.499	5.35865e-13	20	SNRK
1.85853e-17	1.37776	0.711	0.467	5.65923e-13	20	PLXNA4
2.32694e-17	1.45607	0.303	0.111	7.08553e-13	20	FAM221A
2.42306e-17	1.88113	0.303	0.113	7.37821e-13	20	SLC6A9
3.30653e-17	0.821207	0.731	0.428	1.00684e-12	20	PECR
3.84438e-17	1.35906	0.478	0.239	1.17061e-12	20	SLC35F1
4.39569e-17	0.910528	0.701	0.435	1.33849e-12	20	VAV2
5.35506e-17	1.06222	0.587	0.32	1.63062e-12	20	MREG
5.47836e-17	1.06111	0.741	0.516	1.66816e-12	20	OTUD3
5.50854e-17	0.655437	0.925	0.765	1.67735e-12	20	HSPD1
7.57509e-17	1.66053	0.294	0.108	2.30662e-12	20	GFRA1
8.52739e-17	1.24819	0.478	0.231	2.59659e-12	20	SLC12A8
1.02033e-16	0.877409	0.692	0.402	3.1069e-12	20	PRKAG2
1.05055e-16	0.857404	0.791	0.527	3.19891e-12	20	COL27A1
1.09519e-16	1.66865	0.443	0.218	3.33485e-12	20	MYOM2
1.36605e-16	1.18787	0.438	0.202	4.15961e-12	20	SULT1C2
1.40666e-16	1.09044	0.741	0.475	4.28329e-12	20	PHC2
2.28046e-16	0.725503	0.836	0.572	6.94399e-12	20	MYEF2
2.83857e-16	1.61066	0.299	0.112	8.64346e-12	20	FXYD2
3.16379e-16	1.91045	0.313	0.126	9.63374e-12	20	CCSER1
3.91044e-16	1.26931	0.368	0.155	1.19073e-11	20	PLS1
7.87557e-16	1.0595	0.498	0.248	2.39811e-11	20	EVA1A
1.08609e-15	1.08532	0.602	0.344	3.30713e-11	20	SUSD1
1.09774e-15	1.86397	0.294	0.114	3.34262e-11	20	MTCL1
1.37972e-15	0.954249	0.637	0.388	4.20126e-11	20	KCP
1.42725e-15	0.834104	0.876	0.659	4.34598e-11	20	KDM2B
1.51677e-15	0.973936	0.567	0.306	4.61858e-11	20	SLC7A2
1.83821e-15	1.43032	0.284	0.106	5.59736e-11	20	CAMSAP3
2.03188e-15	0.67669	0.91	0.667	6.18707e-11	20	RALGAPA2
2.57407e-15	1.19497	0.383	0.166	7.83804e-11	20	ASRGL1
2.62978e-15	0.911409	0.647	0.374	8.00768e-11	20	ENSG00000248993
2.72953e-15	0.955359	0.627	0.375	8.31142e-11	20	ATP8A1
3.07822e-15	0.929063	0.592	0.328	9.37317e-11	20	EPB41L4A
3.75191e-15	1.25555	0.353	0.15	1.14246e-10	20	SMOC2
4.06594e-15	1.03226	0.791	0.619	1.23808e-10	20	PTBP3
5.06744e-15	1.133	0.438	0.212	1.54304e-10	20	LINC01594
5.89791e-15	1.16665	0.522	0.288	1.79591e-10	20	FOXC1
6.1707e-15	1.63471	0.259	0.094	1.87898e-10	20	FAM149A
6.29928e-15	1.01045	0.498	0.241	1.91813e-10	20	KRT18
6.87381e-15	0.694929	0.826	0.574	2.09307e-10	20	PPM1H
8.10709e-15	0.867309	0.682	0.432	2.46861e-10	20	CTSC
1.01693e-14	1.26155	0.393	0.181	3.09654e-10	20	BCAT2
1.07553e-14	1.01575	0.582	0.338	3.27499e-10	20	NLGN4X
1.18451e-14	0.835028	0.682	0.411	3.60684e-10	20	PRKAA2
1.23444e-14	0.713526	0.572	0.31	3.75886e-10	20	THSD4
1.23552e-14	0.505821	0.945	0.882	3.76217e-10	20	TRPS1
1.45113e-14	0.693253	0.9	0.752	4.41869e-10	20	CLSTN1
1.86633e-14	0.724493	0.866	0.673	5.68296e-10	20	SNX9
2.05044e-14	1.23568	0.413	0.195	6.2436e-10	20	TCP10L
2.05212e-14	0.726111	0.826	0.647	6.24869e-10	20	ATP9A
2.47653e-14	0.891665	0.637	0.383	7.54102e-10	20	JAK2
2.69496e-14	0.601037	0.92	0.762	8.20617e-10	20	CPD
2.77319e-14	0.698887	0.846	0.633	8.44438e-10	20	AIG1
3.03098e-14	0.797622	0.642	0.372	9.22935e-10	20	TPCN1
3.07071e-14	1.57467	0.303	0.124	9.35031e-10	20	NBEAL2
3.46401e-14	0.95136	0.448	0.214	1.05479e-09	20	DUSP6
4.47076e-14	1.04059	0.488	0.255	1.36135e-09	20	SGK2
5.05333e-14	0.709939	0.746	0.518	1.53874e-09	20	AGL
6.31771e-14	0.910488	0.612	0.369	1.92374e-09	20	C11orf54
6.43379e-14	0.901559	0.617	0.381	1.95909e-09	20	MYO5A
6.74113e-14	0.805197	0.622	0.368	2.05267e-09	20	LRRC8B
7.53516e-14	0.864119	0.637	0.378	2.29446e-09	20	ZHX3
8.43472e-14	1.16241	0.532	0.3	2.56837e-09	20	SHROOM4
8.4543e-14	0.784233	0.701	0.444	2.57433e-09	20	FGD6
8.8566e-14	1.28047	0.433	0.225	2.69683e-09	20	ABTB2
9.04219e-14	1.09537	0.433	0.214	2.75335e-09	20	NBPF3
9.53626e-14	1.03651	0.572	0.328	2.90379e-09	20	TMCO4
1.03887e-13	0.503473	0.975	0.907	3.16337e-09	20	MAPK10
1.06011e-13	1.38862	0.289	0.116	3.22803e-09	20	ENSG00000268870
1.23731e-13	0.561228	0.925	0.787	3.7676e-09	20	LDHB
1.30146e-13	1.46143	0.313	0.134	3.96295e-09	20	CFAP298-TCP10L
1.53989e-13	0.45899	0.985	0.922	4.68897e-09	20	KMT2E
2.02337e-13	1.06867	0.557	0.325	6.16116e-09	20	ENSG00000247228
2.43415e-13	1.37522	0.323	0.144	7.412e-09	20	MYC
2.58954e-13	1.3476	0.403	0.2	7.88516e-09	20	QSOX2
2.69835e-13	0.703163	0.866	0.708	8.21646e-09	20	DCAF6
2.80099e-13	0.891597	0.627	0.369	8.52903e-09	20	ITGA9-AS1
3.01208e-13	0.748163	0.801	0.586	9.17178e-09	20	MICAL3
3.09511e-13	0.786545	0.612	0.348	9.42462e-09	20	EFL1
3.16802e-13	0.43827	0.97	0.885	9.64662e-09	20	AFDN
3.26447e-13	1.06373	0.507	0.278	9.94032e-09	20	GRAMD2B
3.83265e-13	1.43622	0.358	0.171	1.16704e-08	20	ENSG00000232295
4.40754e-13	0.869125	0.458	0.231	1.3421e-08	20	OCIAD2
4.6021e-13	1.05595	0.537	0.321	1.40134e-08	20	LIFR-AS1
4.70389e-13	0.576543	0.935	0.804	1.43234e-08	20	COL4A1
4.92956e-13	0.557144	0.94	0.771	1.50105e-08	20	CAMKMT
5.2657e-13	0.670977	0.721	0.463	1.6034e-08	20	COL18A1
5.34864e-13	0.725182	0.771	0.543	1.62866e-08	20	SMS
5.52909e-13	0.794719	0.726	0.496	1.68361e-08	20	STIM1
5.98447e-13	0.743467	0.826	0.659	1.82227e-08	20	ETFA
6.11111e-13	0.562388	0.91	0.774	1.86083e-08	20	TRIM24
6.91217e-13	1.1608	0.333	0.149	2.10476e-08	20	ZNF697
7.04201e-13	1.23358	0.269	0.106	2.14429e-08	20	MGAT5B
7.42174e-13	0.988002	0.522	0.304	2.25992e-08	20	GAB2
8.22442e-13	1.15542	0.308	0.133	2.50434e-08	20	CKB
1.08674e-12	0.773942	0.711	0.504	3.30912e-08	20	EPCAM-DT
1.12901e-12	1.13282	0.338	0.155	3.43784e-08	20	KBTBD12
1.22861e-12	1.10101	0.338	0.152	3.7411e-08	20	FGFR3
1.35934e-12	0.89434	0.547	0.318	4.1392e-08	20	GAS8
1.39525e-12	0.730149	0.453	0.233	4.24854e-08	20	SLC44A5
1.81432e-12	1.21979	0.443	0.239	5.52461e-08	20	B4GALT1
2.2037e-12	0.589379	0.9	0.719	6.71025e-08	20	FAM171A1
2.23478e-12	1.16131	0.428	0.224	6.80491e-08	20	SCHIP1
2.43863e-12	0.898905	0.453	0.236	7.42564e-08	20	GOLGA2P5
2.57625e-12	1.0868	0.502	0.287	7.84467e-08	20	PRRG1
2.86425e-12	0.363205	0.995	0.976	8.72163e-08	20	PTPRG
2.88183e-12	1.79962	0.343	0.167	8.77517e-08	20	ESRRG
2.95583e-12	0.749821	0.647	0.407	9.00049e-08	20	CITED2
3.01878e-12	0.835537	0.468	0.246	9.19217e-08	20	TPD52
3.81631e-12	0.64155	0.672	0.432	1.16207e-07	20	DOCK6
3.96966e-12	2.38723	0.259	0.109	1.20876e-07	20	PRLR
3.98524e-12	0.889802	0.741	0.517	1.21351e-07	20	BCAR3
4.36916e-12	0.74438	0.697	0.487	1.33041e-07	20	SYAP1
4.53414e-12	0.625485	0.866	0.724	1.38065e-07	20	SPAG9
4.8497e-12	0.50836	0.9	0.698	1.47673e-07	20	NAV2
5.02429e-12	0.748443	0.488	0.255	1.5299e-07	20	EPCAM
5.10159e-12	1.85226	0.373	0.197	1.55343e-07	20	ANOS1
5.10568e-12	0.663686	0.791	0.563	1.55468e-07	20	RNF180
5.20806e-12	0.690659	0.731	0.495	1.58585e-07	20	BCL7A
5.23183e-12	0.969334	0.458	0.248	1.59309e-07	20	LURAP1L
5.24243e-12	1.22964	0.294	0.127	1.59632e-07	20	FAM20C
5.38102e-12	1.013	0.463	0.254	1.63852e-07	20	MAPK15
5.44099e-12	0.423413	0.985	0.967	1.65678e-07	20	PTPN13
5.69088e-12	1.13375	0.254	0.101	1.73287e-07	20	TRHDE-AS1
6.56265e-12	0.673357	0.756	0.509	1.99833e-07	20	CXADR
6.83318e-12	1.36305	0.259	0.104	2.0807e-07	20	TCEA3
7.37043e-12	1.35236	0.284	0.124	2.2443e-07	20	PBLD
7.62914e-12	0.340231	0.98	0.972	2.32307e-07	20	MT-ND4
8.01995e-12	0.99345	0.418	0.215	2.44207e-07	20	ZFHX2
8.1589e-12	0.319232	0.741	0.471	2.48438e-07	20	SEMA6A
8.33966e-12	0.993673	0.328	0.149	2.53942e-07	20	IRF2BPL
8.54717e-12	1.01626	0.353	0.165	2.60261e-07	20	SLC37A4
9.38256e-12	0.671802	0.9	0.78	2.85699e-07	20	SOX4
1.04391e-11	0.568567	0.796	0.619	3.17871e-07	20	DDX52
1.07059e-11	1.32551	0.761	0.599	3.25994e-07	20	SCUBE3
1.15688e-11	0.625145	0.761	0.516	3.52269e-07	20	EZR
1.21993e-11	1.1943	0.383	0.193	3.71468e-07	20	ABCB4
1.32686e-11	0.640085	0.846	0.663	4.0403e-07	20	ERC2
1.43038e-11	0.894884	0.527	0.315	4.35551e-07	20	TMEM41A
1.53213e-11	0.735302	0.627	0.399	4.66534e-07	20	SSX2IP
1.55764e-11	1.0064	0.433	0.235	4.74303e-07	20	FBLIM1
1.61274e-11	0.763482	0.617	0.385	4.91079e-07	20	TMEM63A
1.75352e-11	0.640461	0.94	0.87	5.33947e-07	20	HOXB3
1.80298e-11	0.311043	1	1	5.49006e-07	20	MT-RNR1
2.05614e-11	0.922279	0.413	0.214	6.26096e-07	20	SLC44A3-AS1
2.37965e-11	0.488195	0.866	0.663	7.24604e-07	20	VAV3
2.44859e-11	1.03841	0.507	0.297	7.45595e-07	20	STPG2
2.72885e-11	1.21982	0.254	0.104	8.30936e-07	20	MST1P2
3.09569e-11	0.933099	0.478	0.263	9.42639e-07	20	SYDE2
3.48469e-11	0.530718	0.896	0.76	1.06109e-06	20	USP25
3.53991e-11	0.845998	0.478	0.266	1.0779e-06	20	LMO7
3.60686e-11	0.693483	0.771	0.604	1.09829e-06	20	CLEC2D
3.65106e-11	0.539266	0.876	0.705	1.11175e-06	20	QPRT
3.80511e-11	0.378368	0.985	0.933	1.15866e-06	20	GNAQ
3.85141e-11	0.942029	0.438	0.235	1.17275e-06	20	SAT1
4.18308e-11	1.02008	0.393	0.203	1.27375e-06	20	ULBP3
4.21014e-11	0.855541	0.562	0.35	1.28199e-06	20	CACNA2D2
4.33542e-11	0.474846	0.935	0.778	1.32014e-06	20	STK24
4.59335e-11	1.3028	0.264	0.113	1.39867e-06	20	OCLN
4.60271e-11	1.09264	0.259	0.109	1.40153e-06	20	NCR3LG1
4.70016e-11	0.43092	0.975	0.917	1.4312e-06	20	ADAM10
5.4797e-11	0.745764	0.846	0.692	1.66857e-06	20	KCTD1
5.5439e-11	0.818669	0.612	0.401	1.68812e-06	20	ARHGEF10L
5.64652e-11	0.849377	0.428	0.224	1.71936e-06	20	IMPA2
8.29207e-11	0.649353	0.801	0.607	2.52493e-06	20	NKAPP1
8.68019e-11	0.669517	0.647	0.426	2.64312e-06	20	GYS1
8.9369e-11	0.807298	0.527	0.308	2.72129e-06	20	CYCS
9.03612e-11	0.721844	0.682	0.479	2.7515e-06	20	HUNK
9.24142e-11	0.874062	0.547	0.341	2.81401e-06	20	ALDH3A2
9.30256e-11	1.18798	0.517	0.328	2.83263e-06	20	B3GALT1
9.75927e-11	1.07155	0.348	0.172	2.9717e-06	20	TMEM72
9.82139e-11	0.967306	0.478	0.271	2.99061e-06	20	MACROD1
1.24343e-10	0.555179	0.826	0.662	3.78625e-06	20	FANCC
1.27231e-10	0.984913	0.363	0.183	3.87417e-06	20	MAP3K21
1.32848e-10	1.41924	0.353	0.18	4.04524e-06	20	HPCAL1
1.38944e-10	0.944493	0.627	0.398	4.23085e-06	20	KIT
1.6101e-10	0.373964	0.945	0.897	4.90275e-06	20	FNBP1L
1.83955e-10	1.13569	0.353	0.179	5.60142e-06	20	MARVELD2
1.95354e-10	0.433662	0.871	0.713	5.94854e-06	20	DST
2.25224e-10	0.846522	0.567	0.357	6.85808e-06	20	QSOX1
2.27693e-10	0.760453	0.642	0.444	6.93324e-06	20	GPI
2.40053e-10	0.482434	0.9	0.756	7.30961e-06	20	TOP2B
2.56251e-10	0.405911	0.965	0.859	7.80284e-06	20	CECR2
2.96057e-10	0.630883	0.667	0.431	9.01495e-06	20	ZNF670
4.38033e-10	0.802135	0.557	0.341	1.33381e-05	20	SLC25A29
4.45433e-10	0.544245	0.652	0.438	1.35634e-05	20	P3H2
4.60021e-10	0.813857	0.667	0.458	1.40076e-05	20	ELF1
4.66955e-10	0.826957	0.498	0.285	1.42188e-05	20	ASAH1
4.6986e-10	0.675996	0.731	0.53	1.43072e-05	20	NFXL1
4.96489e-10	1.03726	0.303	0.142	1.51181e-05	20	CD9
5.55083e-10	0.55992	0.811	0.668	1.69023e-05	20	TOMM20
5.72525e-10	1.30405	0.294	0.142	1.74334e-05	20	ENTPD6
6.02546e-10	1.21457	0.269	0.121	1.83475e-05	20	TPRA1
6.3604e-10	0.733326	0.483	0.274	1.93674e-05	20	SPINT2
6.37932e-10	0.894637	0.358	0.181	1.9425e-05	20	BDH1
6.95047e-10	0.613706	0.781	0.588	2.11642e-05	20	ZNF770
7.12058e-10	0.554884	0.801	0.604	2.16822e-05	20	TMEM123
7.15801e-10	0.697444	0.622	0.425	2.17961e-05	20	KLF7
7.21571e-10	0.604466	0.781	0.566	2.19718e-05	20	TBL1Y
7.79585e-10	0.598664	0.741	0.519	2.37384e-05	20	AK3
7.95284e-10	0.573953	0.552	0.326	2.42164e-05	20	HK2
7.95613e-10	0.84187	0.373	0.193	2.42264e-05	20	PRKAB1
8.72418e-10	0.630821	0.662	0.434	2.65651e-05	20	ZDHHC8P1
8.77175e-10	0.867053	0.443	0.247	2.671e-05	20	SMG1P2
8.92093e-10	1.09123	0.527	0.334	2.71642e-05	20	PPP1R14C
9.7622e-10	0.87398	0.617	0.427	2.97259e-05	20	PHLDB1
1.01373e-09	1.15289	0.448	0.257	3.0868e-05	20	KLHL13
1.02218e-09	1.13153	0.303	0.147	3.11255e-05	20	FAM171B
1.28619e-09	0.880558	0.443	0.253	3.91644e-05	20	ENSG00000256594
1.36506e-09	1.20636	0.343	0.179	4.15662e-05	20	CFAP221
1.41785e-09	0.679731	0.746	0.521	4.31734e-05	20	PLEKHH1
1.5096e-09	0.451367	0.876	0.673	4.59673e-05	20	PVT1
1.55104e-09	0.773838	0.632	0.438	4.72293e-05	20	SKIDA1
1.78766e-09	1.22918	0.274	0.129	5.44344e-05	20	PITPNM2
1.87607e-09	0.653095	0.443	0.246	5.71263e-05	20	ITGA1
2.00529e-09	0.721326	0.373	0.194	6.10612e-05	20	EPB41L4B
2.21985e-09	0.872776	0.398	0.219	6.75945e-05	20	KLHL25
2.31172e-09	0.592272	0.786	0.604	7.0392e-05	20	CARMIL1
2.32236e-09	0.752699	0.448	0.25	7.07158e-05	20	COX20
2.50089e-09	0.50377	0.881	0.732	7.61521e-05	20	VPS13C
2.5977e-09	0.700049	0.612	0.408	7.91e-05	20	DENND11
2.59979e-09	0.563341	0.806	0.618	7.91635e-05	20	GSPT1
2.85591e-09	0.419554	0.955	0.905	8.69626e-05	20	YWHAZ
2.86137e-09	0.763996	0.438	0.245	8.71288e-05	20	GALM
3.05162e-09	0.752701	0.562	0.352	9.29217e-05	20	SPTBN2
3.87169e-09	0.791637	0.517	0.312	0.000117893	20	ZBED9
3.96846e-09	1.24411	0.279	0.137	0.00012084	20	MAN1C1
4.16967e-09	0.446371	0.886	0.736	0.000126966	20	DAPK1
4.36078e-09	0.783209	0.433	0.254	0.000132786	20	TTC26
4.37824e-09	1.046	0.294	0.146	0.000133318	20	GPR156
4.67372e-09	0.317466	0.99	0.95	0.000142315	20	COL4A2
4.85718e-09	0.481151	0.682	0.443	0.000147901	20	SBK1
4.86513e-09	0.863078	0.363	0.193	0.000148143	20	PGGHG
5.21979e-09	0.461003	0.915	0.783	0.000158942	20	FBXW7
5.36255e-09	0.925054	0.398	0.22	0.00016329	20	ENSG00000261170
5.45386e-09	0.553637	0.756	0.584	0.00016607	20	FYTTD1
5.59107e-09	0.412923	0.935	0.838	0.000170248	20	ELOVL6
5.61086e-09	0.620873	0.473	0.268	0.000170851	20	MAP3K9
5.79774e-09	0.426277	0.915	0.833	0.000176541	20	MDN1
6.24282e-09	0.593164	0.607	0.395	0.000190094	20	RMND1
6.73586e-09	0.826606	0.418	0.235	0.000205107	20	GPRC5C
7.04519e-09	1.104	0.264	0.125	0.000214526	20	MACIR
8.1588e-09	0.64344	0.522	0.319	0.000248435	20	MYBBP1A
8.45021e-09	0.479444	0.463	0.262	0.000257309	20	ADAMTS9-AS2
8.49473e-09	0.87688	0.378	0.207	0.000258665	20	CYSTM1
9.10299e-09	0.709674	0.502	0.305	0.000277186	20	ZNF623
9.25973e-09	1.12297	0.254	0.119	0.000281959	20	HSD17B14
9.51456e-09	0.700948	0.542	0.346	0.000289718	20	SLC2A11
9.5271e-09	0.68563	0.697	0.527	0.0002901	20	BNC2
1.05234e-08	0.666191	0.572	0.352	0.000320437	20	EXPH5
1.08438e-08	0.459715	0.771	0.563	0.000330195	20	SEMA3F
1.1247e-08	0.909581	0.423	0.254	0.00034247	20	LINC01619
1.14757e-08	0.457652	0.881	0.777	0.000349435	20	C11orf49
1.15661e-08	0.691574	0.527	0.329	0.000352189	20	C9orf72
1.24458e-08	0.780721	0.303	0.15	0.000378974	20	WIPI1
1.31034e-08	0.847143	0.423	0.245	0.000398997	20	CDS1
1.31481e-08	1.16267	0.328	0.173	0.000400361	20	LINC01091
1.34938e-08	0.704803	0.955	0.823	0.000410887	20	DAB1
1.37193e-08	0.646344	0.557	0.358	0.000417754	20	UGCG
1.37732e-08	0.705928	0.522	0.337	0.000419394	20	ZNF611
1.53433e-08	0.719919	0.423	0.243	0.000467204	20	SRC
1.60851e-08	0.576483	0.716	0.545	0.000489791	20	PREPL
1.85519e-08	0.623208	0.562	0.355	0.000564906	20	TNFRSF10B
1.88913e-08	0.638349	0.473	0.284	0.00057524	20	MTRR
1.8977e-08	0.515662	0.756	0.537	0.000577849	20	C7orf50
2.01584e-08	0.782139	0.622	0.451	0.000613823	20	SH3YL1
2.25228e-08	0.428903	0.92	0.78	0.00068582	20	ANKRD28
2.28721e-08	0.608318	0.632	0.428	0.000696455	20	ERBB2
2.34778e-08	0.93249	0.448	0.276	0.0007149	20	PRR5L
2.37803e-08	0.634291	0.572	0.372	0.000724111	20	EDARADD
2.55597e-08	0.516911	0.716	0.507	0.000778293	20	EXOC6
2.63226e-08	0.651765	0.493	0.308	0.000801524	20	STK26
2.66766e-08	0.574613	0.746	0.557	0.000812302	20	DDX21
2.7289e-08	0.680667	0.527	0.343	0.00083095	20	F11R
2.74157e-08	1.38716	0.313	0.171	0.000834809	20	GYG2P1
2.74334e-08	0.927551	0.338	0.183	0.000835348	20	PLSCR4
2.77488e-08	0.984624	0.313	0.163	0.000844951	20	NUP210
2.81928e-08	0.5553	0.761	0.582	0.000858471	20	AMD1
2.88223e-08	1.12507	0.259	0.126	0.00087764	20	SULT4A1
2.91088e-08	0.8445	0.378	0.213	0.000886362	20	MGAT3
2.96763e-08	0.60624	0.746	0.606	0.000903644	20	ENOX2
2.99616e-08	0.442081	0.866	0.731	0.000912331	20	PUM3
3.16197e-08	0.422726	0.652	0.432	0.000962819	20	HIP1R
3.28465e-08	0.899173	0.348	0.192	0.00100018	20	SDC4
3.40534e-08	0.284315	0.995	0.954	0.00103692	20	HNRNPU
3.50035e-08	0.913211	0.333	0.177	0.00106586	20	HSD11B2
3.79614e-08	0.842355	0.308	0.16	0.00115592	20	FCGRT
3.9287e-08	0.83649	0.373	0.216	0.00119629	20	EFCAB6
4.09457e-08	0.841394	0.343	0.19	0.0012468	20	RHPN2
4.15062e-08	0.549637	0.91	0.831	0.00126386	20	GLCCI1
4.17277e-08	0.515236	0.796	0.631	0.00127061	20	WLS
4.18483e-08	0.305279	0.905	0.746	0.00127428	20	PLCB4
5.34176e-08	0.600909	0.692	0.506	0.00162657	20	AATF
5.39543e-08	0.306156	0.99	0.944	0.00164291	20	DACH1
5.45208e-08	1.00535	0.308	0.165	0.00166016	20	C3
5.45929e-08	0.413777	0.866	0.732	0.00166235	20	CHD1L
6.28379e-08	0.644093	0.652	0.461	0.00191341	20	SERPINE2
6.34347e-08	0.267622	0.985	0.958	0.00193159	20	DLG1
6.44463e-08	0.648061	0.682	0.516	0.00196239	20	CHST11
6.78059e-08	0.613807	0.597	0.408	0.00206469	20	GLB1
6.89039e-08	0.632399	0.751	0.559	0.00209812	20	JADE3
7.13166e-08	0.377408	0.393	0.218	0.00217159	20	LINC02672
7.41818e-08	0.578701	0.473	0.286	0.00225884	20	COQ9
7.51173e-08	1.09035	0.383	0.233	0.00228732	20	FIGNL1
7.68805e-08	0.708035	0.478	0.287	0.00234101	20	BEND7
7.78483e-08	0.330797	0.95	0.877	0.00237048	20	CD46
7.98916e-08	0.905618	0.313	0.171	0.0024327	20	CRYZ
8.61598e-08	0.75416	0.388	0.227	0.00262356	20	DHCR7
9.01816e-08	0.584228	0.726	0.556	0.00274603	20	SDHAP3
9.22802e-08	0.4964	0.791	0.624	0.00280993	20	IVNS1ABP
9.52494e-08	0.398598	0.896	0.781	0.00290034	20	CD2AP
9.73665e-08	0.466643	0.861	0.663	0.00296481	20	ACLY
1.02098e-07	0.628568	0.542	0.355	0.00310889	20	MANBA
1.07741e-07	0.374317	0.98	0.934	0.0032807	20	NRIP1
1.09212e-07	0.543747	0.587	0.389	0.00332552	20	NBPF9
1.1291e-07	0.566219	0.697	0.498	0.00343811	20	ALPK3
1.14909e-07	0.643198	0.413	0.241	0.00349896	20	PSMC4
1.18182e-07	0.614371	0.642	0.445	0.00359865	20	MT-ND6
1.21658e-07	0.56594	0.557	0.357	0.00370449	20	MTHFD2L
1.27689e-07	0.623926	0.557	0.362	0.00388813	20	CLCN5
1.31033e-07	0.540174	0.667	0.473	0.00398996	20	PHF10
1.3998e-07	0.436832	0.841	0.729	0.0042624	20	STX18-AS1
1.4064e-07	0.48483	0.741	0.547	0.0042825	20	DLG3
1.48318e-07	0.997285	0.378	0.227	0.00451628	20	FLRT3
1.48866e-07	0.601364	0.642	0.484	0.00453296	20	AGO1
1.50432e-07	0.305847	0.985	0.961	0.00458064	20	FRAS1
1.51561e-07	0.549588	0.632	0.466	0.00461503	20	GGA1
1.5393e-07	0.708862	0.408	0.245	0.00468717	20	KLHL2
1.55965e-07	0.442386	0.821	0.629	0.00474914	20	DNM2
1.56684e-07	0.665464	0.622	0.441	0.00477103	20	CRCP
1.6393e-07	0.633305	0.542	0.355	0.00499166	20	ETV5
1.67229e-07	0.921622	0.259	0.129	0.00509212	20	CFAP69
1.7228e-07	0.544115	0.706	0.54	0.00524592	20	ALG13
1.72449e-07	0.728548	0.254	0.124	0.00525108	20	CST3
1.74926e-07	0.315245	0.965	0.896	0.00532649	20	MRTFB
1.84104e-07	0.843971	0.388	0.228	0.00560596	20	GUSB
1.85449e-07	0.69119	0.498	0.322	0.00564692	20	AMMECR1
1.8957e-07	0.602149	0.453	0.274	0.00577242	20	ZNF280D
1.89591e-07	0.384719	0.896	0.796	0.00577306	20	SEPTIN6
1.94934e-07	0.760461	0.338	0.185	0.00593575	20	NCEH1
1.95136e-07	0.629249	0.542	0.353	0.00594188	20	TRAP1
1.98006e-07	0.680568	0.567	0.386	0.00602929	20	ARHGAP26
2.09423e-07	0.35176	0.905	0.771	0.00637692	20	SRPK1
2.14755e-07	0.416011	0.836	0.68	0.0065393	20	RTN4
2.14767e-07	0.604309	0.522	0.334	0.00653965	20	NDUFAF5
2.19478e-07	0.512074	0.647	0.449	0.0066831	20	CMTM4
2.24675e-07	1.22434	0.259	0.133	0.00684136	20	NDRG1
2.47503e-07	0.66572	0.547	0.37	0.00753648	20	PRMT9
2.65003e-07	0.458487	0.766	0.605	0.00806933	20	ZNF875
2.67613e-07	0.714498	0.522	0.363	0.00814882	20	CHPT1
2.75732e-07	0.475212	0.866	0.764	0.00839605	20	ARHGAP6
2.76587e-07	0.494568	0.662	0.497	0.00842207	20	KLF3
2.79869e-07	0.721778	0.348	0.198	0.008522	20	FGF2
2.87201e-07	0.704177	0.383	0.226	0.00874527	20	SLC25A16
2.93815e-07	0.41621	0.866	0.731	0.00894666	20	EIF4A1
3.04593e-07	0.470017	0.627	0.433	0.00927486	20	USP53
3.08744e-07	0.389529	0.9	0.778	0.00940126	20	ZNF33A
3.21381e-07	0.724632	0.294	0.153	0.00978604	20	GTF2H4
3.2675e-07	1.16317	0.254	0.133	0.00994952	20	TUB
3.28528e-07	0.357046	0.96	0.898	0.0100037	20	AOPEP
3.34491e-07	0.49961	0.701	0.499	0.0101853	20	ATP5F1B
3.36831e-07	0.431069	0.9	0.752	0.0102565	20	RALGAPA1
3.44762e-07	1.06071	0.373	0.224	0.010498	20	ELFN1
3.46241e-07	0.365137	0.876	0.774	0.010543	20	GDI2
3.5502e-07	0.862674	0.303	0.165	0.0108104	20	SPTLC3
3.56614e-07	0.451468	0.592	0.39	0.0108589	20	DFFA
3.63857e-07	0.550839	0.547	0.346	0.0110795	20	CLYBL
3.85835e-07	1.2275	0.274	0.148	0.0117487	20	ENSG00000288632
3.90341e-07	0.749874	0.413	0.253	0.0118859	20	LNX2
4.03849e-07	1.25491	0.264	0.143	0.0122972	20	OSBPL3
4.121e-07	0.577934	0.652	0.488	0.0125485	20	NFE2L2
4.21788e-07	0.750057	0.532	0.362	0.0128435	20	TAFA5
4.22991e-07	0.589029	0.642	0.488	0.0128801	20	TBC1D8
4.3292e-07	0.415331	0.876	0.788	0.0131824	20	CCND2
4.36605e-07	0.685019	0.403	0.246	0.0132946	20	IER2
4.59869e-07	0.710629	0.547	0.378	0.014003	20	DNAH1
4.64673e-07	0.599352	0.781	0.652	0.0141493	20	PPP6R2
4.69604e-07	0.792645	0.358	0.216	0.0142995	20	IFITM1
4.76539e-07	0.586382	0.383	0.222	0.0145106	20	PPA1
4.80514e-07	0.938135	0.269	0.144	0.0146317	20	ASL
5.14614e-07	0.31174	0.299	0.161	0.01567	20	SORCS1
5.21663e-07	0.76393	0.264	0.137	0.0158846	20	DOP1B
5.26096e-07	0.467853	0.756	0.571	0.0160196	20	ZMIZ2
5.47531e-07	0.511828	0.557	0.369	0.0166723	20	CCDC125
5.48221e-07	0.885627	0.338	0.197	0.0166933	20	HOXD8
5.55366e-07	0.510434	0.612	0.427	0.0169109	20	TBC1D14
5.60357e-07	0.474942	0.736	0.573	0.0170629	20	AGRN
5.6519e-07	0.417696	0.866	0.741	0.01721	20	ARHGEF7
5.74472e-07	1.04167	0.343	0.2	0.0174927	20	SERAC1
5.93444e-07	0.292697	0.925	0.844	0.0180704	20	MT-CO3
6.23834e-07	0.51075	0.587	0.397	0.0189958	20	PXYLP1
6.29584e-07	0.637719	0.299	0.16	0.0191708	20	STPG1
6.38473e-07	0.831746	0.577	0.409	0.0194415	20	MRS2
6.54033e-07	0.344454	0.905	0.771	0.0199153	20	USP32
6.65489e-07	0.364424	0.846	0.714	0.0202641	20	VEZT
6.72621e-07	0.381784	0.299	0.157	0.0204813	20	CUX2
6.78482e-07	0.536126	0.632	0.471	0.0206598	20	INTS10
6.98859e-07	0.827962	0.517	0.368	0.0212803	20	PNPLA3
7.08135e-07	0.403763	0.756	0.575	0.0215627	20	NIPSNAP1
7.12162e-07	0.462629	0.706	0.528	0.0216853	20	RPH3AL
7.16611e-07	0.571737	0.682	0.514	0.0218208	20	MIA2
7.40063e-07	0.808944	0.363	0.213	0.0225349	20	POP1
7.77996e-07	0.755759	0.463	0.298	0.02369	20	TRIB2
7.9307e-07	0.642969	0.333	0.186	0.024149	20	ZNF775
7.96001e-07	0.621338	0.572	0.403	0.0242382	20	AGPAT3
8.58282e-07	0.551583	0.597	0.419	0.0261347	20	UNC13B
9.08704e-07	0.524734	0.741	0.578	0.02767	20	OGDH
9.70866e-07	0.507377	0.572	0.398	0.0295629	20	CFAP91
9.90262e-07	0.380216	0.687	0.511	0.0301535	20	TIMP3
1.02576e-06	0.581346	0.488	0.318	0.0312344	20	CCDC149
1.07368e-06	0.735979	0.423	0.263	0.0326936	20	GYG2
1.14242e-06	0.417871	0.836	0.676	0.0347867	20	ENSG00000284707
1.1805e-06	0.540611	0.846	0.733	0.0359463	20	STXBP5
1.19156e-06	0.568463	0.9	0.805	0.036283	20	MYO9A
1.2037e-06	0.442065	0.876	0.737	0.0366526	20	ANO10
1.20789e-06	0.493957	0.567	0.386	0.0367803	20	JMY
1.24025e-06	0.690719	0.493	0.33	0.0377657	20	FYCO1
1.3389e-06	0.680277	0.418	0.262	0.0407694	20	GSR
1.3417e-06	0.559613	0.741	0.602	0.0408546	20	SIN3B
1.37082e-06	0.864193	0.259	0.137	0.0417415	20	CARD10
1.42615e-06	0.944397	0.343	0.207	0.0434263	20	SH2D4A
1.52399e-06	0.404792	0.881	0.757	0.0464055	20	SBNO1
1.5516e-06	0.66184	0.562	0.391	0.0472463	20	DEPTOR
1.58953e-06	0.429027	0.701	0.529	0.0484012	20	CAAP1
1.6177e-06	1.03766	0.328	0.192	0.049259	20	DCUN1D3
1.6347e-06	0.389988	0.831	0.681	0.0497767	20	TAF1D
1.64382e-06	0.676143	0.348	0.208	0.0500542	20	CPVL
1.6762e-06	0.402831	0.821	0.665	0.0510402	20	DDX10
1.68604e-06	0.258562	0.92	0.811	0.05134	20	SHROOM3
1.69535e-06	0.69863	0.557	0.38	0.0516233	20	ENSG00000266086
1.72292e-06	0.827035	0.264	0.142	0.0524629	20	IPO4
1.72543e-06	0.717753	0.308	0.174	0.0525395	20	LAP3
1.77794e-06	0.471239	0.806	0.668	0.0541381	20	TFCP2
1.88981e-06	0.644224	0.453	0.292	0.0575448	20	DESI1
1.90837e-06	0.388341	0.617	0.417	0.0581098	20	DHTKD1
1.91412e-06	0.429661	0.677	0.496	0.0582849	20	CORO1C
1.954e-06	0.390496	0.96	0.885	0.0594993	20	LAMC1
1.97034e-06	0.699737	0.532	0.368	0.059997	20	HOXB-AS3
1.98552e-06	0.657537	0.473	0.304	0.060459	20	RCL1
2.06609e-06	0.461814	0.816	0.662	0.0629123	20	FASN
2.18899e-06	0.278719	0.925	0.691	0.0666548	20	PAWR
2.21893e-06	0.5254	0.582	0.413	0.0675665	20	CCNB1IP1
2.33117e-06	0.876597	0.299	0.169	0.0709841	20	HOXB8
2.34294e-06	0.707163	0.453	0.3	0.0713426	20	PSME3
2.42698e-06	0.436184	0.726	0.535	0.0739016	20	GUSBP11
2.47451e-06	0.540491	0.582	0.42	0.0753489	20	PHGDH
2.50261e-06	0.514941	0.507	0.342	0.0762044	20	NOP14
2.69654e-06	0.396893	0.781	0.623	0.0821097	20	MRPL42
2.76223e-06	0.445946	0.687	0.494	0.08411	20	AREL1
2.81484e-06	0.445527	0.517	0.338	0.085712	20	DNAAF5
2.84362e-06	0.483258	0.388	0.234	0.0865882	20	COL24A1
2.95222e-06	0.432292	0.826	0.654	0.0898952	20	GREB1
3.03592e-06	0.398709	0.697	0.487	0.0924437	20	MYO5C
3.07802e-06	0.422345	0.776	0.561	0.0937258	20	CDH3
3.10185e-06	0.764048	0.299	0.168	0.0944514	20	TMEM170B
3.21161e-06	0.530355	0.552	0.38	0.0977935	20	PSMG4
3.24713e-06	0.562964	0.373	0.227	0.098875	20	DNAH6
3.30512e-06	0.350002	0.731	0.571	0.100641	20	TMCC3
3.32904e-06	0.367894	0.602	0.428	0.101369	20	UNC5D
3.33032e-06	0.621419	0.433	0.281	0.101408	20	PIGS
3.46349e-06	0.627495	0.552	0.405	0.105463	20	AKIRIN1
3.483e-06	0.614294	0.562	0.418	0.106057	20	KSR1
3.67153e-06	0.408666	0.766	0.622	0.111798	20	RAB11FIP3
3.77239e-06	0.252149	0.965	0.908	0.114869	20	SMARCA4
3.77579e-06	0.644854	0.493	0.337	0.114973	20	IFNGR2
3.88824e-06	0.399646	0.711	0.536	0.118397	20	SLC30A7
3.92808e-06	0.716243	0.323	0.185	0.11961	20	ZBTB24
3.93288e-06	0.41487	0.657	0.45	0.119756	20	PRKAR2B
3.98803e-06	0.547028	0.493	0.336	0.121435	20	SOAT1
4.12348e-06	0.27628	0.98	0.793	0.12556	20	PLCH1
4.2446e-06	0.43391	0.692	0.524	0.129248	20	CYYR1
4.47073e-06	0.56521	0.393	0.241	0.136134	20	IGSF9
4.6542e-06	0.452721	0.562	0.392	0.14172	20	IKBKB
4.67179e-06	0.824869	0.279	0.155	0.142256	20	PTP4A1
4.67636e-06	0.547625	0.463	0.308	0.142395	20	SNHG22
4.71324e-06	0.414499	0.826	0.664	0.143518	20	H1-0
4.79284e-06	0.655143	0.313	0.181	0.145942	20	CCDC112
4.79608e-06	0.504346	0.587	0.427	0.146041	20	RMND5A
4.84034e-06	0.302698	0.965	0.916	0.147388	20	THOC2
4.85286e-06	0.579171	0.577	0.417	0.14777	20	ZNF318
4.93449e-06	0.561796	0.438	0.287	0.150255	20	MDH1
4.98016e-06	0.890039	0.328	0.206	0.151646	20	CYP27A1
4.99906e-06	0.735473	0.328	0.192	0.152221	20	PKP2
5.0405e-06	0.583793	0.881	0.791	0.153483	20	ANKS1A
5.0441e-06	0.546087	0.667	0.491	0.153593	20	CS
5.11358e-06	0.533674	0.403	0.251	0.155708	20	MKNK2
5.13803e-06	0.739726	0.313	0.183	0.156453	20	SCARB1
5.15537e-06	0.487036	0.706	0.565	0.156981	20	MTHFD1L
5.16127e-06	0.508217	0.905	0.873	0.157161	20	STK39
5.21384e-06	0.401687	0.577	0.406	0.158761	20	ADAMTS7
5.25748e-06	0.529891	0.493	0.333	0.16009	20	EPS8
5.33046e-06	0.48882	0.657	0.498	0.162313	20	TRIM71
5.40967e-06	0.464064	0.746	0.566	0.164724	20	MARK1
5.47887e-06	0.698372	0.368	0.233	0.166831	20	CISD1
5.50162e-06	0.416687	0.776	0.638	0.167524	20	DIAPH1
5.62466e-06	0.500002	0.612	0.441	0.171271	20	ADCY6
5.6883e-06	0.34894	0.871	0.758	0.173209	20	PANK3
5.69837e-06	0.310014	0.95	0.918	0.173515	20	MAPK8
5.74288e-06	0.403346	0.562	0.367	0.174871	20	HEY1
5.84852e-06	0.521535	0.577	0.41	0.178087	20	GALNT11
6.13268e-06	0.776116	0.652	0.52	0.18674	20	ENSG00000254319
6.18447e-06	0.464969	0.612	0.446	0.188317	20	ENSG00000233757
6.21988e-06	0.585739	0.473	0.328	0.189395	20	ATP7B
6.23174e-06	0.690889	0.308	0.18	0.189757	20	PNO1
6.30432e-06	0.263136	0.92	0.877	0.191967	20	PIK3C2A
6.32664e-06	0.382872	0.746	0.588	0.192646	20	YWHAG
6.4255e-06	0.481665	0.577	0.41	0.195657	20	EXD3
6.73154e-06	0.594836	0.468	0.317	0.204975	20	WDR3
7.06937e-06	0.614638	0.274	0.151	0.215262	20	SNHG17
7.15134e-06	0.46624	0.498	0.334	0.217758	20	CNDP2
7.22861e-06	0.664301	0.488	0.351	0.220111	20	TXNDC16
7.39641e-06	0.487822	0.627	0.469	0.225221	20	PPM1B
7.43788e-06	0.38386	0.687	0.511	0.226483	20	CDR2
7.47787e-06	0.766786	0.383	0.246	0.227701	20	HOXB4
7.60642e-06	0.469555	0.592	0.419	0.231615	20	USP36
7.65896e-06	0.660267	0.527	0.386	0.233215	20	GSDMB
8.11137e-06	0.548698	0.567	0.417	0.246991	20	RALGDS
8.1144e-06	0.50286	0.786	0.606	0.247084	20	PTPN9
8.17492e-06	0.760519	0.348	0.217	0.248926	20	ZNF219
8.94065e-06	0.356735	0.866	0.72	0.272243	20	TMEFF1
8.94525e-06	0.309639	0.881	0.75	0.272383	20	BTBD7
9.08207e-06	0.33057	0.806	0.678	0.276549	20	PTTG1IP
9.18249e-06	0.523859	0.363	0.221	0.279607	20	LRRC37BP1
9.20606e-06	0.564676	0.463	0.316	0.280324	20	NRAS
9.21891e-06	0.65341	0.458	0.313	0.280716	20	ARHGAP44
9.34639e-06	0.485641	0.662	0.506	0.284598	20	IFT122
9.42449e-06	0.670343	0.328	0.198	0.286976	20	HSD17B7
9.561e-06	0.642858	0.632	0.495	0.291133	20	ARHGAP29
9.61066e-06	0.613801	0.468	0.321	0.292645	20	PFAS
9.79032e-06	0.386189	0.647	0.468	0.298115	20	ITM2B
1.08499e-05	0.348656	0.846	0.674	0.33038	20	KIAA1549
1.14363e-05	0.464916	0.677	0.527	0.348236	20	CCT5
1.1741e-05	0.393182	0.781	0.657	0.357514	20	RCC2
1.18767e-05	0.373815	0.562	0.39	0.361644	20	GAS5
1.18964e-05	0.727898	0.502	0.365	0.362246	20	CD47
1.1944e-05	0.856363	0.348	0.214	0.363695	20	MGAM
1.19441e-05	0.433865	0.771	0.645	0.363697	20	MINK1
1.19784e-05	0.77152	0.294	0.173	0.364743	20	DDRGK1
1.20891e-05	0.363701	0.826	0.695	0.368114	20	RASA2
1.21971e-05	0.961856	0.254	0.141	0.371403	20	TRIM39
1.22738e-05	0.462258	0.592	0.421	0.373739	20	METTL3
1.2306e-05	0.574783	0.448	0.297	0.374718	20	UCHL3
1.23532e-05	0.474568	0.801	0.705	0.376154	20	NID1
1.25168e-05	0.38017	0.348	0.209	0.381138	20	FAM162A
1.26059e-05	0.455336	0.667	0.522	0.383849	20	CALM3
1.27089e-05	0.385733	0.816	0.676	0.386987	20	PDE8A
1.27673e-05	0.488181	0.527	0.362	0.388763	20	FBL
1.29956e-05	0.379893	0.637	0.46	0.395715	20	FBLN1
1.3407e-05	0.72804	0.801	0.732	0.408242	20	PHACTR1
1.3529e-05	0.563584	0.706	0.582	0.41196	20	SGMS1
1.35499e-05	0.541641	0.831	0.748	0.412594	20	LGR4
1.36751e-05	0.898029	0.254	0.146	0.416408	20	ENSG00000230623
1.41928e-05	0.68802	0.388	0.249	0.43217	20	DCAF11
1.42702e-05	0.449548	0.418	0.267	0.434527	20	NIPA1
1.46185e-05	0.426837	0.806	0.638	0.445133	20	BSG
1.48584e-05	0.731595	0.308	0.185	0.452437	20	OSBP2
1.50513e-05	0.39405	0.572	0.405	0.458313	20	L3MBTL4
1.52298e-05	0.386995	0.517	0.346	0.463747	20	MAT2B
1.53256e-05	0.352551	0.756	0.595	0.466666	20	SLK
1.55785e-05	0.528607	0.378	0.235	0.474364	20	ZNF692
1.60052e-05	0.434616	0.652	0.501	0.487357	20	DAZAP1
1.60324e-05	0.71246	0.368	0.239	0.488188	20	BCL6
1.60672e-05	0.44995	0.662	0.501	0.489248	20	FAM227A
1.61087e-05	0.291072	0.93	0.823	0.49051	20	PLOD2
1.6289e-05	0.639092	0.552	0.403	0.495999	20	RAB11FIP2
1.68e-05	0.832682	0.274	0.159	0.511559	20	CHMP7
1.76839e-05	0.487317	0.542	0.399	0.538475	20	LINC00278
1.81555e-05	0.278607	0.925	0.833	0.552835	20	NPM1
1.93108e-05	0.582037	0.323	0.198	0.588013	20	SCG5
1.93474e-05	0.403462	0.801	0.631	0.589129	20	TES
1.96457e-05	0.291682	0.866	0.724	0.598213	20	USP6NL
1.96501e-05	0.40196	0.741	0.591	0.598347	20	KLHL24
2.02749e-05	0.293316	0.816	0.64	0.617372	20	ECE1
2.0785e-05	0.700141	0.299	0.177	0.632902	20	SHKBP1
2.09921e-05	0.413656	0.741	0.58	0.639209	20	ARF1
2.12281e-05	0.381875	0.846	0.757	0.646394	20	ATR
2.2226e-05	0.397567	0.572	0.41	0.676783	20	ENSG00000214719
2.24425e-05	0.822295	0.264	0.154	0.683374	20	SLC6A8
2.32187e-05	0.341098	0.831	0.673	0.70701	20	WDR43
2.33066e-05	0.701149	0.289	0.174	0.709687	20	LINC00032
2.35774e-05	0.504814	0.547	0.396	0.71793	20	ACVR1B
2.53061e-05	0.759027	0.269	0.155	0.770571	20	GSKIP
2.55889e-05	0.264642	0.905	0.819	0.779182	20	RPTOR
2.57441e-05	0.310157	0.741	0.55	0.783907	20	HOMER1
2.58231e-05	0.71951	0.338	0.215	0.786314	20	EGFLAM
2.63472e-05	0.492087	0.532	0.385	0.802271	20	PRPSAP2
2.65145e-05	0.476126	0.498	0.342	0.807366	20	PLA2G12A
2.75812e-05	0.312282	0.766	0.601	0.839849	20	USP14
2.76998e-05	0.270989	0.905	0.824	0.84346	20	LARS1
2.8097e-05	0.765096	0.512	0.38	0.855555	20	CACNB4
2.82375e-05	0.367141	0.677	0.513	0.859832	20	PPM1L
2.82798e-05	0.579669	0.338	0.213	0.861119	20	ARF6
2.83313e-05	0.480744	0.408	0.261	0.862689	20	SLC25A33
2.83747e-05	0.560008	0.413	0.278	0.864011	20	CFAP298
2.84577e-05	0.340307	0.836	0.712	0.866538	20	APBA2
2.8471e-05	0.583259	0.353	0.217	0.866943	20	PPP1R26
2.86895e-05	0.443021	0.761	0.633	0.873596	20	GTF2F2
2.9355e-05	0.557484	0.473	0.337	0.893861	20	SHB
2.97289e-05	0.638519	0.284	0.168	0.905245	20	WBP2
2.99558e-05	0.588656	0.358	0.231	0.912153	20	GOT1
2.99645e-05	0.571414	0.517	0.383	0.912419	20	MOSPD2
3.04755e-05	0.503292	0.433	0.291	0.927978	20	TXLNG
3.15092e-05	0.328517	0.677	0.502	0.959454	20	CACNB2
3.16188e-05	0.516014	0.517	0.377	0.962794	20	TMEM33
3.21423e-05	0.343071	0.751	0.586	0.978732	20	CTTNBP2NL
3.29118e-05	0.560725	0.289	0.171	1	20	ENSG00000287683
3.29156e-05	0.480347	0.428	0.286	1	20	TTC13
3.34383e-05	0.305255	0.93	0.83	1	20	PICALM
3.35804e-05	0.558831	0.318	0.193	1	20	CXXC1
3.44837e-05	0.297081	0.925	0.808	1	20	HIP1
3.46028e-05	0.436159	0.716	0.583	1	20	ZC3H15
3.47684e-05	0.395631	0.637	0.477	1	20	RNPC3
3.47771e-05	0.40355	0.9	0.773	1	20	HOXB6
3.52311e-05	0.631188	0.279	0.165	1	20	CAPN15
3.56915e-05	0.355697	0.741	0.614	1	20	DOP1A
3.58817e-05	0.47355	0.687	0.54	1	20	PCNX2
3.62285e-05	0.710385	0.328	0.206	1	20	PPAN
3.62299e-05	0.472595	0.517	0.358	1	20	POLR3E
3.63977e-05	1.07482	0.259	0.157	1	20	SLC12A7
3.66529e-05	0.726455	0.254	0.147	1	20	TBRG4
3.99934e-05	0.494233	0.463	0.323	1	20	BFAR
4.00158e-05	0.59133	0.443	0.314	1	20	NEDD9
4.10978e-05	0.651234	0.328	0.208	1	20	TRMT2B
4.13907e-05	0.520535	0.607	0.47	1	20	LMTK2
4.21091e-05	0.474124	0.627	0.481	1	20	C1RL
4.32076e-05	0.330902	0.876	0.764	1	20	RNF144A
4.43653e-05	0.706691	0.443	0.313	1	20	LMO3
4.54644e-05	0.438672	0.607	0.462	1	20	BTF3L4
4.67449e-05	0.352531	0.667	0.507	1	20	ADAM9
4.69593e-05	0.61293	0.373	0.241	1	20	TALDO1
4.72531e-05	0.315634	0.841	0.76	1	20	OPA1
4.76521e-05	0.702767	0.313	0.197	1	20	COG1
4.90855e-05	0.506089	0.517	0.371	1	20	ZNF480
4.9209e-05	0.274507	0.881	0.814	1	20	SECISBP2
5.14971e-05	0.400856	0.557	0.399	1	20	GUCY1A1
5.16027e-05	0.56367	0.493	0.345	1	20	KLHL18
5.16916e-05	0.42167	0.697	0.573	1	20	AMOT
5.18058e-05	0.311863	0.776	0.641	1	20	SRP9
5.27767e-05	0.63688	0.289	0.174	1	20	MAP7D2
5.38362e-05	0.722466	0.284	0.173	1	20	ZNF275
5.515e-05	0.382625	0.448	0.301	1	20	PTRH2
5.52688e-05	0.505908	0.522	0.366	1	20	JPT1
5.64658e-05	0.485946	0.458	0.317	1	20	TMEM50B
5.66972e-05	0.611413	0.423	0.29	1	20	TUBB4B
5.68263e-05	0.469767	0.512	0.365	1	20	GIPC2
5.72902e-05	0.642991	0.483	0.362	1	20	PSMD7-DT
5.73016e-05	0.318955	0.826	0.72	1	20	KLHDC10
5.73651e-05	0.47982	0.547	0.395	1	20	ENSG00000111788
5.76413e-05	0.388535	0.721	0.581	1	20	PA2G4
5.82356e-05	0.390257	0.612	0.463	1	20	PRKAA1
5.83353e-05	0.280605	0.781	0.641	1	20	ZNF69
5.85108e-05	0.306139	0.547	0.37	1	20	VDAC3
5.86308e-05	0.426667	0.507	0.355	1	20	NPIPB4
5.89581e-05	0.444006	0.433	0.288	1	20	TXNDC5
5.94022e-05	0.520896	0.413	0.272	1	20	ZSCAN9
6.02272e-05	0.571723	0.393	0.26	1	20	GRIN2B
6.15387e-05	0.561031	0.413	0.277	1	20	SLBP
6.58372e-05	0.42088	0.453	0.304	1	20	ENSG00000227733
6.62994e-05	0.529545	0.423	0.292	1	20	FAM136A
6.75642e-05	0.274681	0.607	0.459	1	20	ALDH1A2
6.89453e-05	0.628671	0.303	0.189	1	20	SLC25A23
6.95774e-05	0.360673	0.716	0.566	1	20	BCR
7.09069e-05	0.402034	0.522	0.369	1	20	MAP9
7.28427e-05	0.593144	0.552	0.416	1	20	DNAJC16
7.34469e-05	0.429922	0.328	0.203	1	20	LGMN
7.34674e-05	0.580298	0.502	0.369	1	20	HES1
7.34878e-05	0.731408	0.264	0.157	1	20	KCNMB2-AS1
7.43502e-05	0.589367	0.308	0.19	1	20	CRMP1
7.56486e-05	0.328444	0.801	0.676	1	20	TCF20
7.58191e-05	0.336743	0.761	0.624	1	20	HMGA1
7.80966e-05	1.67295	0.582	0.47	1	20	ASTN2
7.84975e-05	0.522754	0.632	0.479	1	20	VKORC1L1
7.94454e-05	0.498494	0.433	0.29	1	20	HIGD1A
8.22429e-05	0.462076	0.537	0.395	1	20	WDR12
8.24035e-05	0.507822	0.433	0.301	1	20	PTCH1
8.28448e-05	0.310105	0.801	0.705	1	20	LMBR1
8.37287e-05	0.537984	0.473	0.335	1	20	PSAT1
8.47036e-05	0.323137	0.816	0.686	1	20	TACC2
8.57023e-05	1.15436	0.254	0.158	1	20	COBL
8.76978e-05	0.529124	0.527	0.402	1	20	PPAT
8.9093e-05	0.343576	0.716	0.561	1	20	ZNF655
9.0154e-05	0.477829	0.682	0.532	1	20	HOMER2
9.10463e-05	0.262303	0.92	0.81	1	20	XRN2
9.16062e-05	0.451104	0.473	0.329	1	20	YIPF6
9.21576e-05	0.271996	0.896	0.806	1	20	RFLNA
9.2825e-05	0.323023	0.92	0.915	1	20	VGLL4
9.29272e-05	0.475062	0.657	0.522	1	20	SELENOI
9.44396e-05	0.346309	0.637	0.482	1	20	CROCCP2
9.47179e-05	0.750527	0.333	0.214	1	20	ZNF354A
9.51752e-05	0.447051	0.597	0.444	1	20	PCCB
9.57238e-05	0.601309	0.313	0.195	1	20	HINT3
9.64732e-05	0.812342	0.313	0.204	1	20	ZNF202
9.82032e-05	0.439552	0.333	0.21	1	20	CLPTM1L
9.87094e-05	0.433692	0.398	0.265	1	20	TMEM242
9.90653e-05	0.354453	0.498	0.34	1	20	LRPAP1
0.000100037	0.389748	0.597	0.453	1	20	TMEM97
0.000100768	0.566697	0.259	0.152	1	20	ANAPC15
0.000103271	0.311536	0.861	0.78	1	20	NUMB
0.000104026	0.417383	0.672	0.528	1	20	VDAC1
0.000104858	0.714106	0.333	0.215	1	20	ZBTB18
0.000104931	0.397115	0.522	0.368	1	20	AKR1A1
0.000107752	0.555216	0.254	0.15	1	20	RAB11FIP4
0.000108647	0.461262	0.358	0.235	1	20	DHPS
0.000109247	0.709087	0.259	0.158	1	20	TMEM62
0.00010942	0.435322	0.637	0.502	1	20	SOD2
0.000110074	0.381155	0.871	0.751	1	20	ACTN4
0.000110565	0.431555	0.567	0.426	1	20	RNF44
0.000111191	0.387424	0.672	0.533	1	20	LEPROTL1
0.000111794	0.731566	0.264	0.163	1	20	LSR
0.000111867	0.274272	0.662	0.501	1	20	ZNF3
0.000112144	0.332629	0.836	0.729	1	20	MFSD4B
0.000113391	0.587229	0.289	0.182	1	20	SUSD4
0.000113689	0.403583	0.552	0.402	1	20	DHCR24
0.000114155	0.411051	0.373	0.246	1	20	ENSG00000260658
0.000114481	0.584328	0.323	0.204	1	20	ZNF805
0.000115813	0.333423	0.811	0.688	1	20	STXBP4
0.000116055	0.308306	0.816	0.657	1	20	AHCYL1
0.000116779	0.39451	0.597	0.449	1	20	MOB1A
0.000116823	0.540648	0.423	0.294	1	20	TMEM192
0.000116939	0.293838	0.677	0.501	1	20	JPT2
0.000118421	0.289826	0.786	0.647	1	20	SPTLC2
0.00011924	0.362089	0.801	0.684	1	20	MLLT6
0.000120254	0.319302	0.781	0.637	1	20	SLC25A13
0.000120884	0.696551	0.493	0.377	1	20	PKDCC
0.000123984	0.400685	0.791	0.702	1	20	HIBADH
0.000125905	0.293765	0.816	0.69	1	20	LCLAT1
0.00012605	0.472606	0.468	0.332	1	20	RPS6KA6
0.000126312	0.416874	0.493	0.354	1	20	IER3IP1
0.00012678	0.314856	0.418	0.28	1	20	DDAH1
0.000127454	0.485759	0.338	0.216	1	20	NDUFS6
0.000132617	0.573388	0.433	0.31	1	20	ZNF320
0.000135332	0.342698	0.333	0.209	1	20	SCAMP2
0.000136881	0.336148	0.746	0.615	1	20	SLC25A3
0.000136987	0.49933	0.358	0.235	1	20	QDPR
0.000139725	0.468445	0.502	0.37	1	20	PAK4
0.000139764	0.351515	0.826	0.724	1	20	NRDC
0.00014017	0.669241	0.279	0.175	1	20	NUP62CL
0.000140458	0.334616	0.841	0.752	1	20	DPYSL2
0.000140603	0.731216	0.254	0.153	1	20	BTG1
0.000143692	0.486999	0.597	0.447	1	20	INTS1
0.000144371	0.411318	0.547	0.415	1	20	ZC3H12C
0.000144835	0.408385	0.493	0.352	1	20	NDUFA5
0.000145101	0.563099	0.308	0.197	1	20	FBXL13
0.000146112	0.368994	0.607	0.45	1	20	TDRP
0.000149143	0.79859	0.254	0.153	1	20	TRIB1
0.00015005	0.28494	0.92	0.792	1	20	ETNK1
0.000159143	0.577913	0.388	0.263	1	20	DAGLB
0.000161442	0.323876	0.627	0.457	1	20	SOCS4
0.000162797	0.322595	0.856	0.701	1	20	GLYR1
0.000163131	0.348371	0.572	0.422	1	20	DLST
0.000164866	0.350671	0.612	0.475	1	20	C11orf80
0.000165538	0.682766	0.313	0.203	1	20	FHIP1B
0.000170409	0.599951	0.438	0.312	1	20	QTRT2
0.000170771	0.367813	0.532	0.389	1	20	ACP6
0.000170985	0.377892	0.632	0.467	1	20	L3MBTL1
0.000171415	0.328521	0.637	0.48	1	20	KLHL3
0.000173399	0.448818	0.343	0.225	1	20	ENSG00000284634
0.000175222	0.855183	0.259	0.159	1	20	ABHD5
0.000176785	0.387801	0.323	0.205	1	20	NAXE
0.000176929	0.456991	0.343	0.223	1	20	MRPS30
0.000179252	0.431649	0.92	0.889	1	20	ZFHX3
0.000182501	0.440205	0.448	0.31	1	20	MN1
0.000183004	0.291996	0.905	0.802	1	20	RALGPS2
0.000185138	0.345674	0.721	0.581	1	20	PARN
0.000185143	0.454803	0.507	0.367	1	20	NCBP2
0.000187999	0.512137	0.453	0.316	1	20	ZNF700
0.000188318	0.453894	0.488	0.353	1	20	ZNF44
0.000191949	0.58953	0.274	0.17	1	20	NT5DC3
0.000192358	0.554531	0.279	0.174	1	20	MKS1
0.000193878	0.45038	0.701	0.571	1	20	UXS1
0.000194761	0.739788	0.353	0.238	1	20	CES5AP1
0.000195666	0.606322	0.383	0.267	1	20	MYO3A
0.000196666	0.381377	0.453	0.316	1	20	TRMU
0.000197177	0.418826	0.284	0.171	1	20	ALAD
0.000202264	0.566429	0.378	0.254	1	20	PRKAB2
0.000203657	0.428155	0.677	0.543	1	20	SCAMP1
0.000205047	0.492845	0.493	0.359	1	20	CELSR1
0.000207175	0.418358	0.677	0.52	1	20	AFG3L2
0.000208736	0.475461	0.498	0.357	1	20	PPIL2
0.000210237	0.566182	0.269	0.163	1	20	LINC01357
0.000210298	0.326806	0.756	0.623	1	20	PIGL
0.000211963	0.570205	0.383	0.264	1	20	MDH2
0.000213372	0.424312	0.463	0.33	1	20	PCDHB2
0.000216942	0.324289	0.801	0.672	1	20	ATP2A2
0.000217794	0.390758	0.473	0.336	1	20	RNF11
0.000219049	0.51317	0.527	0.391	1	20	PTGR1
0.000224979	0.638265	0.348	0.234	1	20	ZNF486
0.000225372	0.453627	0.254	0.15	1	20	BAG3
0.000226052	0.337678	0.741	0.586	1	20	ZNF826P
0.000226443	0.529207	0.393	0.267	1	20	RABL3
0.000228822	0.321947	0.642	0.488	1	20	FARSB
0.000229138	0.651059	0.264	0.16	1	20	ZNF415
0.000231299	0.390346	0.627	0.472	1	20	TMEM161B
0.000234105	0.875143	0.343	0.235	1	20	RAPGEF5
0.000234247	0.442881	0.572	0.431	1	20	VAC14
0.000234571	0.54116	0.507	0.392	1	20	OMA1
0.000235726	0.462262	0.617	0.507	1	20	MRPS9
0.000239682	0.349685	0.627	0.482	1	20	ZNF121
0.000240124	0.389298	0.741	0.639	1	20	AGFG1
0.000242012	0.603419	0.388	0.264	1	20	DMAP1
0.000245707	0.259417	0.627	0.471	1	20	SORT1
0.000248252	0.397676	0.542	0.403	1	20	ZNF621
0.000248906	0.537801	0.313	0.204	1	20	ABHD17C
0.000250712	0.311053	0.751	0.608	1	20	RUFY1
0.000252159	0.429518	0.363	0.246	1	20	GDE1
0.000256489	0.455481	0.478	0.344	1	20	SLC31A1
0.000257789	0.382926	0.259	0.156	1	20	ENSG00000261474
0.000259316	0.421005	0.697	0.572	1	20	OXNAD1
0.000260048	0.290691	0.706	0.573	1	20	RAB33B-AS1
0.000260174	0.557022	0.299	0.192	1	20	HSPE1
0.000261025	0.315152	0.741	0.595	1	20	LIG3
0.000261927	0.318104	0.498	0.363	1	20	VARS1
0.000263227	0.48134	0.473	0.349	1	20	MIPEP
0.000265003	0.553027	0.378	0.262	1	20	MIEF1
0.000266365	0.321405	0.557	0.406	1	20	POLM
0.000268177	0.305772	0.886	0.775	1	20	AGO2
0.000271276	0.29418	0.403	0.274	1	20	KLRK1-AS1
0.000274325	0.574895	0.274	0.167	1	20	UTP15
0.000274348	0.292956	0.891	0.793	1	20	TRAPPC9
0.000276119	0.32499	0.751	0.579	1	20	HSPA9
0.000276916	0.356479	0.498	0.358	1	20	RRP15
0.000278645	0.55396	0.269	0.167	1	20	CD2BP2
0.000282263	0.286295	0.716	0.56	1	20	E2F5
0.000285045	0.40151	0.607	0.468	1	20	PHF8
0.000285413	0.307238	0.891	0.87	1	20	ATXN1
0.000289157	0.302162	0.786	0.669	1	20	MCPH1
0.000294094	0.295609	0.826	0.684	1	20	CDC5L
0.000295543	0.37652	0.358	0.233	1	20	TRAF7
0.000299261	0.564302	0.463	0.344	1	20	BCL2L1
0.000299772	0.523579	0.254	0.155	1	20	SDC1
0.000300278	0.476998	0.453	0.327	1	20	ENSG00000286415
0.000300325	0.503592	0.493	0.365	1	20	TLE3
0.000300362	0.549041	0.587	0.47	1	20	SLC39A11
0.00030518	0.442543	0.473	0.337	1	20	ZNF566
0.000308509	0.42429	0.612	0.452	1	20	GPR137B
0.000310566	0.422219	0.438	0.304	1	20	SUV39H2
0.000310993	0.359443	0.597	0.453	1	20	EIF3B
0.000313878	0.386678	0.567	0.425	1	20	FTL
0.0003241	0.391914	0.612	0.466	1	20	NAB1
0.000328111	0.397536	0.423	0.294	1	20	ACOT9
0.000331709	0.517207	0.254	0.158	1	20	FAM104B
0.000333679	0.368508	0.677	0.57	1	20	ANP32E
0.000335018	0.361154	0.706	0.565	1	20	PEX14
0.000339446	0.387849	0.637	0.517	1	20	LYPLA1
0.000342652	0.422471	0.333	0.215	1	20	NAA30
0.000345059	0.522494	0.418	0.294	1	20	SERGEF
0.00035421	0.4705	0.328	0.218	1	20	RWDD1
0.000355936	0.924369	0.254	0.163	1	20	RGS4
0.00035789	0.306443	0.796	0.679	1	20	CCDC91
0.000367671	0.543464	0.403	0.281	1	20	ALG14
0.00037304	0.495826	0.433	0.311	1	20	DPY19L2
0.000382137	0.368597	0.597	0.447	1	20	URB1
0.000384028	0.496668	0.368	0.251	1	20	PDSS1
0.0004013	0.339069	0.692	0.565	1	20	MLXIP
0.000402514	0.479944	0.378	0.262	1	20	GDA
0.000408175	0.311086	0.552	0.406	1	20	EPM2A
0.00041612	0.559054	0.398	0.284	1	20	ZCCHC2
0.000420155	0.430913	0.597	0.46	1	20	SEC23IP
0.000420333	0.449401	0.269	0.166	1	20	SLC39A14
0.000424281	0.295448	0.841	0.722	1	20	BAZ1A
0.000431069	0.35362	0.557	0.419	1	20	FASTKD1
0.000432875	0.281203	0.667	0.523	1	20	NOLC1
0.000437381	0.49838	0.438	0.319	1	20	LINC02210-CRHR1
0.000445812	0.422739	0.433	0.31	1	20	ADAT2
0.000446342	0.353002	0.642	0.496	1	20	ZXDC
0.000449375	0.391195	0.517	0.38	1	20	PPP1R21
0.0004496	0.39479	0.517	0.396	1	20	MZF1
0.000450361	0.415099	0.398	0.274	1	20	ARHGDIA
0.000454082	0.382818	0.522	0.378	1	20	IFRD1
0.000455321	0.707947	0.264	0.17	1	20	TOLLIP
0.000457659	0.252668	0.781	0.638	1	20	LRP12
0.000459447	0.562732	0.328	0.217	1	20	FBXO36
0.000463822	0.270762	0.458	0.32	1	20	ADHFE1
0.000464543	0.346961	0.587	0.442	1	20	TAF4
0.000469352	0.567975	0.323	0.217	1	20	SLC19A2
0.000471103	0.49131	0.706	0.609	1	20	ENSG00000258526
0.00047886	0.378165	0.423	0.299	1	20	PGRMC2
0.000479689	0.672922	0.323	0.215	1	20	PARVB
0.000480398	0.283187	0.647	0.518	1	20	TMED4
0.000481737	0.448677	0.423	0.307	1	20	TMED2
0.000482505	0.339824	0.552	0.418	1	20	DERL1
0.000485161	0.406459	0.303	0.197	1	20	LINC00621
0.000497682	0.480512	0.502	0.371	1	20	PRKAR1B
0.000499792	0.331691	0.259	0.16	1	20	FBXO25
0.000501487	0.269749	0.547	0.394	1	20	MAPK4
0.000502142	0.461288	0.502	0.372	1	20	AIMP1
0.000503033	0.501419	0.279	0.177	1	20	SNIP1
0.000504229	0.316945	0.826	0.669	1	20	HMGCR
0.000512381	0.32745	0.458	0.338	1	20	TMEM120B
0.000513201	0.329141	0.806	0.683	1	20	MTX2
0.000519857	0.251349	0.826	0.674	1	20	ANKFY1
0.000524825	0.274886	0.647	0.512	1	20	TEX10
0.000540113	0.421754	0.289	0.183	1	20	RAB6B
0.000544801	0.451355	0.438	0.319	1	20	MSANTD4
0.000548049	0.51332	0.433	0.316	1	20	MLYCD
0.000551415	0.418041	0.363	0.251	1	20	EBNA1BP2
0.000552654	0.478245	0.448	0.318	1	20	RALB
0.000552879	0.26748	0.726	0.607	1	20	TSC1
0.000555493	0.288299	0.726	0.586	1	20	EXT2
0.000557539	0.431436	0.527	0.411	1	20	UBE2Q2P1
0.000558961	0.539074	0.687	0.55	1	20	FN1
0.000561595	0.352437	0.567	0.421	1	20	SLC29A2
0.000572721	0.433339	0.597	0.485	1	20	GBA2
0.000573689	0.415027	0.448	0.324	1	20	GK5
0.00057641	0.35698	0.478	0.347	1	20	CCDC174
0.000581196	0.297762	0.711	0.549	1	20	BMPR1B
0.000582145	0.315299	0.93	0.893	1	20	DNM1
0.000591405	0.301612	0.552	0.413	1	20	MTCH2
0.000591766	0.508472	0.259	0.164	1	20	ZNF555
0.000595123	0.345093	0.438	0.317	1	20	VASH2
0.000605311	0.453527	0.383	0.267	1	20	IFT57
0.000614687	0.482406	0.338	0.227	1	20	RBMX2
0.000616156	0.333929	0.398	0.281	1	20	PRMT5
0.000617999	0.40802	0.537	0.411	1	20	RDH11
0.000621901	0.703595	0.279	0.187	1	20	AKAP1
0.000624794	0.44276	0.373	0.26	1	20	GKAP1
0.000634266	0.684733	0.498	0.382	1	20	SETDB2
0.000637273	0.428833	0.488	0.362	1	20	SDHA
0.000646645	0.337802	0.612	0.466	1	20	SPRY1
0.000658593	0.580397	0.368	0.264	1	20	ORMDL3
0.000661042	0.366649	0.453	0.321	1	20	PPARA
0.000663023	0.39426	0.567	0.448	1	20	UHRF1BP1
0.000664576	0.324989	0.572	0.424	1	20	ZNF737
0.000674966	0.405794	0.418	0.296	1	20	SMG1P5
0.000675824	0.323335	0.552	0.417	1	20	PRMT1
0.000675928	0.267309	0.786	0.643	1	20	MT-ND2
0.000678233	0.397288	0.552	0.421	1	20	OXCT1
0.000680047	0.264017	0.876	0.819	1	20	SLTM
0.000681422	0.342687	0.597	0.467	1	20	MEGF9
0.000681698	0.301742	0.557	0.411	1	20	ZSCAN12
0.000682205	0.482876	0.338	0.234	1	20	PANX1
0.000685529	0.477199	0.627	0.523	1	20	CHSY1
0.00068654	0.336337	0.786	0.68	1	20	MPZL1
0.000692821	0.430666	0.547	0.41	1	20	NUDC
0.00070491	0.500046	0.413	0.298	1	20	RNFT2
0.000707586	0.295875	0.687	0.563	1	20	SLC12A2
0.000718423	0.412833	0.254	0.157	1	20	ZNF214
0.000719651	0.405036	0.393	0.277	1	20	PRKX
0.000721679	0.448655	0.453	0.333	1	20	NSUN4
0.000722283	0.280192	0.562	0.413	1	20	CARNMT1
0.000722883	0.559911	0.587	0.476	1	20	NCALD
0.000732157	0.283096	0.443	0.312	1	20	POGLUT1
0.000732365	0.466061	0.338	0.229	1	20	MRTO4
0.000739828	0.308111	0.612	0.455	1	20	OTUD4
0.000747441	0.328967	0.637	0.497	1	20	ELMO2
0.000753847	0.433951	0.299	0.197	1	20	GCDH
0.000754383	0.255366	0.796	0.664	1	20	ZDHHC21
0.000764181	0.350068	0.597	0.465	1	20	ULK4
0.000765017	0.320957	0.657	0.511	1	20	CSNK1G2
0.000772762	0.400538	0.597	0.466	1	20	TCAIM
0.000773426	0.407198	0.532	0.404	1	20	STX6
0.000775976	0.499299	0.537	0.424	1	20	GARS1
0.000779895	0.528661	0.279	0.182	1	20	PHB
0.000787253	0.508229	0.294	0.198	1	20	HPRT1
0.000790149	0.305412	0.856	0.76	1	20	DYM
0.000797008	0.385917	0.537	0.399	1	20	THOC5
0.000800288	0.525599	0.343	0.238	1	20	ZNF701
0.00080409	0.632785	0.254	0.165	1	20	GALNT18
0.000804847	0.384857	0.363	0.249	1	20	LRRC23
0.00081315	0.336895	0.453	0.327	1	20	SEC23B
0.000824245	0.302576	0.567	0.427	1	20	GOLPH3
0.000825913	0.258393	0.786	0.637	1	20	ORC4
0.000830537	0.313498	0.433	0.307	1	20	HAGLR
0.000833357	0.363277	0.443	0.325	1	20	SEC22C
0.000835328	0.42027	0.433	0.307	1	20	NSUN5P1
0.000842818	0.368767	0.428	0.313	1	20	SEMA4B
0.00084522	0.464338	0.373	0.264	1	20	WNT5A
0.000853987	0.255701	0.677	0.526	1	20	ZNF141
0.00085511	0.270998	0.428	0.301	1	20	ANXA11
0.000856341	0.274953	0.542	0.397	1	20	ENSG00000282381
0.000857332	0.404816	0.458	0.34	1	20	RUVBL1
0.000857759	0.280915	0.826	0.69	1	20	EPS15
0.00085943	0.494768	0.403	0.284	1	20	ADPGK
0.000876316	0.304469	0.507	0.37	1	20	ECHDC2
0.000885302	0.420728	0.542	0.432	1	20	ZNF90
0.000891404	0.260239	0.796	0.65	1	20	VOPP1
0.000928803	0.4244	0.313	0.203	1	20	NDUFB5
0.000932631	0.60006	0.254	0.162	1	20	NPIPB5
0.000942768	0.27773	0.577	0.442	1	20	BAG6
0.000943685	0.461324	0.463	0.346	1	20	SRSF12
0.000948036	0.523897	0.483	0.364	1	20	UGDH
0.000948781	0.368182	0.597	0.47	1	20	ZNF592
0.000965268	0.499619	0.542	0.405	1	20	DYNC2LI1
0.000971111	0.2976	0.458	0.325	1	20	TRAK2
0.000974172	0.341636	0.547	0.406	1	20	NAF1
0.000988721	0.419911	0.428	0.311	1	20	ZNF740
0.00098992	0.34878	0.498	0.369	1	20	GGA3
0.000994856	0.430349	0.557	0.427	1	20	NPC1
0.000997415	0.315346	0.647	0.517	1	20	NNT
0.00100168	0.268384	0.532	0.39	1	20	ERAP1
0.00100676	0.54716	0.418	0.311	1	20	SLC27A6
0.00102926	0.293375	0.542	0.403	1	20	EMC1
0.00103353	0.392214	0.413	0.298	1	20	PRKCZ
0.00103685	0.35155	0.557	0.429	1	20	NDUFAF2
0.00104079	0.357028	0.363	0.25	1	20	ZNF790-AS1
0.00104194	0.434058	0.433	0.317	1	20	C1S
0.00104682	1.16337	0.254	0.175	1	20	FGF13
0.00105228	0.405795	0.592	0.467	1	20	PNPT1
0.00105774	0.327394	0.363	0.247	1	20	TMEM138
0.00106166	0.429814	0.443	0.32	1	20	DHX33
0.00107597	0.329616	0.478	0.344	1	20	NUTF2
0.00107826	0.344063	0.562	0.42	1	20	L3MBTL3
0.00109836	0.268655	0.91	0.813	1	20	PRKD1
0.00110942	0.478454	0.313	0.213	1	20	DAZAP2
0.00111566	0.549852	0.418	0.315	1	20	BLOC1S5
0.00111774	0.340342	0.393	0.274	1	20	LRRCC1
0.00112185	0.579421	0.313	0.213	1	20	SCYL1
0.00113686	0.276537	0.652	0.53	1	20	SMAP1
0.00114746	0.293872	0.642	0.512	1	20	MRPL19
0.00114772	0.30488	0.517	0.38	1	20	TFRC
0.00114953	0.390184	0.602	0.476	1	20	EIF2A
0.00115334	0.471521	0.378	0.267	1	20	TUFM
0.00115666	0.323347	0.577	0.446	1	20	RAD9A
0.00115979	0.359776	0.388	0.269	1	20	STAG3L3
0.00116651	0.269275	0.682	0.532	1	20	EIF3J
0.00119187	0.332939	0.617	0.501	1	20	DCAF1
0.00119378	0.285131	0.667	0.527	1	20	ZNF195
0.00120961	0.533057	0.333	0.233	1	20	ELOVL2
0.00121624	0.545332	0.308	0.208	1	20	C1RL-AS1
0.00121742	0.544614	0.323	0.224	1	20	PLCG2
0.00122343	0.342364	0.458	0.338	1	20	CMC2
0.00122715	0.282089	0.891	0.81	1	20	NINL
0.00123118	0.278548	0.896	0.83	1	20	SLC20A2
0.00123884	0.361696	0.542	0.413	1	20	MCM9
0.0012461	0.268487	0.811	0.707	1	20	IPO5
0.00125984	0.344989	0.592	0.458	1	20	CALM1
0.0012614	0.296068	0.811	0.695	1	20	XPO4
0.00126841	0.409603	0.483	0.366	1	20	MRRF
0.00126876	0.325134	0.343	0.233	1	20	GPATCH4
0.00128251	0.384249	0.468	0.356	1	20	CCNJ
0.00129307	0.314181	0.587	0.476	1	20	XPO5
0.00130103	0.262514	0.771	0.646	1	20	TBC1D1
0.00132824	0.342486	0.254	0.164	1	20	CPM
0.00132989	0.450268	0.378	0.277	1	20	WRNIP1
0.00133282	0.433827	0.403	0.286	1	20	TMX4
0.00134133	0.297696	0.637	0.521	1	20	ABCB7
0.00134176	0.268873	0.746	0.613	1	20	USO1
0.00134355	0.393704	0.458	0.339	1	20	ZDHHC2
0.0013494	0.304773	0.408	0.296	1	20	KCNIP1
0.0013529	0.376277	0.313	0.212	1	20	LINC00491
0.00135703	0.341246	0.791	0.692	1	20	CDC42SE2
0.00137484	0.753805	0.259	0.172	1	20	ZNF330
0.00137685	0.308921	0.557	0.425	1	20	CDC42SE1
0.00138158	0.471757	0.328	0.225	1	20	NUDT16
0.00138318	0.493611	0.254	0.163	1	20	CLIP4
0.00138829	0.378815	0.318	0.217	1	20	CUEDC1
0.00139688	0.262213	0.597	0.46	1	20	PMM2
0.0014065	0.273425	0.915	0.866	1	20	FGFR1
0.00140808	0.327839	0.667	0.552	1	20	CCT8
0.00140848	0.387831	0.498	0.371	1	20	UFM1
0.00142216	0.438509	0.259	0.166	1	20	KXD1
0.00142968	0.265539	0.891	0.774	1	20	XPR1
0.00143203	0.651578	0.279	0.192	1	20	ZNF710-AS1
0.00144995	0.258783	0.488	0.358	1	20	CAD
0.00145142	0.330096	0.701	0.586	1	20	GCN1
0.00148381	0.394698	0.468	0.363	1	20	PUS7
0.00149657	0.550872	0.378	0.275	1	20	ATP10D
0.00150485	0.271698	0.706	0.563	1	20	EPRS1
0.00151005	0.348435	0.483	0.355	1	20	NDRG3
0.00153198	0.405952	0.527	0.407	1	20	APOOL
0.00157796	0.395365	0.687	0.564	1	20	BAHCC1
0.00160495	0.64193	0.343	0.245	1	20	TP53INP1
0.00161401	0.326368	0.532	0.391	1	20	KIF3B
0.00161688	0.335122	0.756	0.681	1	20	SLC25A6
0.00162063	0.36858	0.488	0.361	1	20	SEH1L
0.00163392	0.266165	0.498	0.357	1	20	ATP6V0A1
0.00164004	0.391143	0.383	0.277	1	20	SHMT1
0.00165395	0.516154	0.328	0.227	1	20	USP19
0.00167484	0.255882	0.816	0.756	1	20	RPL37A
0.00168747	0.380441	0.552	0.417	1	20	NAPB
0.00169408	0.342476	0.318	0.215	1	20	ALDH6A1
0.00170798	0.311349	0.647	0.524	1	20	EXOC1
0.00171015	0.273749	0.582	0.456	1	20	EP400P1
0.00171694	0.260036	0.682	0.538	1	20	AP2A2
0.00173898	0.424795	0.373	0.272	1	20	POLR1B
0.00176524	0.337542	0.348	0.243	1	20	ZNF420
0.00177165	0.455984	0.448	0.348	1	20	RBBP8
0.00177535	0.391936	0.313	0.214	1	20	GTF2IP4
0.00178294	0.433242	0.368	0.27	1	20	NDUFS2
0.00179336	0.310469	0.413	0.302	1	20	TXNL4A
0.0018003	0.321674	0.647	0.503	1	20	SLC25A37
0.00182455	0.628833	0.284	0.194	1	20	REXO2
0.00183575	0.506379	0.358	0.259	1	20	PPTC7
0.00184719	0.296192	0.622	0.497	1	20	SRFBP1
0.00184833	0.317784	0.612	0.483	1	20	RAB5B
0.00185794	0.382052	0.806	0.757	1	20	NHSL2
0.00186897	0.355657	0.299	0.201	1	20	PKN1
0.0018702	0.55246	0.398	0.301	1	20	B4GALNT4
0.00187066	0.452235	0.483	0.367	1	20	TSNARE1
0.0018761	0.328929	0.572	0.435	1	20	DRG1
0.00190706	0.311969	0.473	0.338	1	20	UHMK1
0.00190995	0.254135	0.547	0.414	1	20	UTP4
0.00191022	0.297542	0.358	0.25	1	20	ZNF567
0.00191755	0.405016	0.463	0.341	1	20	GALNT8
0.00192144	0.350497	0.423	0.313	1	20	ARL1
0.0019339	0.438887	0.418	0.314	1	20	ZFP14
0.00194344	0.421517	0.418	0.327	1	20	MRPL48
0.00194408	0.250751	0.856	0.763	1	20	YWHAQ
0.00194562	0.285955	0.612	0.471	1	20	EFTUD2
0.00194948	0.28274	0.736	0.624	1	20	LPIN1
0.00195999	0.268419	0.498	0.365	1	20	HMGB3
0.00196332	0.324099	0.343	0.238	1	20	BET1
0.00196956	0.281696	0.433	0.313	1	20	DPF2
0.00197249	0.291906	0.517	0.387	1	20	NUCB1
0.00197931	0.671618	0.433	0.337	1	20	NOS1AP
0.00198296	0.409482	0.313	0.216	1	20	CCT6P1
0.00198523	0.392519	0.353	0.252	1	20	HUS1
0.00203062	0.277427	0.731	0.607	1	20	TKT
0.00203502	0.586361	0.373	0.277	1	20	LRIG1
0.00204324	0.51653	0.323	0.228	1	20	ISG20L2
0.00205928	0.56708	0.328	0.239	1	20	APMAP
0.0020854	0.517099	0.264	0.174	1	20	HOMER3
0.00209684	0.311771	0.443	0.325	1	20	PRDM4
0.00209718	0.35395	0.527	0.413	1	20	NOC3L
0.00210058	0.286277	0.552	0.424	1	20	FZD6
0.00210341	0.277275	0.731	0.61	1	20	ARPP19
0.00211076	0.265711	0.876	0.783	1	20	GALNT7
0.00211246	0.346367	0.303	0.204	1	20	PHOSPHO2
0.0021738	0.478336	0.428	0.331	1	20	SLC20A1
0.00217674	0.341076	0.617	0.488	1	20	ENSG00000283201
0.00220634	0.251245	0.756	0.624	1	20	LYRM4
0.00222333	0.359325	0.612	0.512	1	20	GTPBP4
0.0022514	0.275889	0.493	0.372	1	20	TMEM65
0.00226502	0.344739	0.672	0.557	1	20	NARS1
0.00226825	0.25364	0.423	0.303	1	20	CCDC134
0.0022974	0.356679	0.622	0.485	1	20	CCT3
0.00233109	0.452407	0.269	0.176	1	20	COX6B1
0.00234781	0.315284	0.498	0.386	1	20	QRSL1
0.00234794	0.461754	0.313	0.216	1	20	PHF11
0.00235946	0.277182	0.721	0.597	1	20	EIF4H
0.00236081	0.384825	0.343	0.247	1	20	MAP2K2
0.00236452	0.292918	0.796	0.657	1	20	NDUFA10
0.0024085	0.369416	0.289	0.196	1	20	ZNF852
0.00245531	0.305471	0.716	0.604	1	20	SNX2
0.00248185	0.348504	0.274	0.186	1	20	ARL6
0.00250452	0.429449	0.448	0.347	1	20	SLFN13
0.00252896	0.476467	0.383	0.279	1	20	FAM118B
0.00254471	0.407234	0.473	0.365	1	20	AP5M1
0.00255741	0.267354	0.637	0.51	1	20	ZNHIT6
0.00256981	0.324267	0.348	0.242	1	20	PSMA5
0.00258207	0.386077	0.279	0.191	1	20	PES1
0.00258316	0.421942	0.403	0.296	1	20	ZMAT2
0.00259149	0.4412	0.279	0.186	1	20	NDUFA3
0.00262543	0.426446	0.443	0.331	1	20	CAMKK2
0.00263243	0.3329	0.428	0.318	1	20	NBL1
0.00264264	0.410868	0.512	0.404	1	20	BTBD1
0.00265339	0.267094	0.567	0.433	1	20	USPL1
0.00265671	0.355723	0.498	0.38	1	20	MFN2
0.00266166	0.426116	0.507	0.401	1	20	DNMBP
0.00267878	0.353298	0.602	0.479	1	20	HS6ST1
0.00268041	0.311662	0.532	0.412	1	20	ME2
0.00268752	0.306654	0.677	0.588	1	20	HSD17B4
0.00269043	0.318536	0.547	0.419	1	20	CDK11A
0.00269873	0.396877	0.483	0.366	1	20	SMG1P3
0.00273893	0.313088	0.463	0.357	1	20	COG2
0.00276555	0.356255	0.373	0.271	1	20	CCDC30
0.00277101	0.446546	0.517	0.4	1	20	ECT2
0.00277533	0.285727	0.682	0.551	1	20	EXOC7
0.00277884	0.632454	0.299	0.208	1	20	TEFM
0.00277934	0.35226	0.274	0.182	1	20	ARSD
0.00278045	0.525396	0.284	0.195	1	20	NTAQ1
0.002787	0.348163	0.383	0.271	1	20	GCLC
0.00281676	0.439262	0.353	0.256	1	20	TMEM68
0.00282958	0.394427	0.274	0.183	1	20	L3MBTL2
0.00284749	0.429378	0.547	0.446	1	20	WWTR1
0.00285149	0.286254	0.522	0.389	1	20	UBXN2B
0.00287734	0.556685	0.269	0.185	1	20	ZNF823
0.00289026	0.304426	0.587	0.478	1	20	TARS1
0.0029099	0.267932	0.279	0.187	1	20	STAG3L1
0.0029156	0.267218	0.363	0.257	1	20	ADSL
0.00292527	0.397629	0.403	0.302	1	20	WDSUB1
0.00294808	0.265106	0.672	0.559	1	20	DCTN1
0.00295511	0.290687	0.632	0.512	1	20	FZD4
0.00298164	0.412532	0.383	0.281	1	20	RNASEH1
0.00301238	0.443973	0.274	0.187	1	20	TATDN3
0.00302384	0.399832	0.343	0.252	1	20	EIF5A
0.00302517	0.350198	0.876	0.809	1	20	SESN3
0.00304714	0.517494	0.259	0.174	1	20	ECSIT
0.00304776	0.250463	0.483	0.365	1	20	CCAR2
0.00305727	0.307106	0.637	0.549	1	20	AGPAT5
0.0030834	0.266254	0.672	0.568	1	20	CNBP
0.003088	0.287707	0.597	0.475	1	20	KCTD20
0.00310923	0.284104	0.667	0.53	1	20	NPLOC4
0.00311828	0.501535	0.264	0.179	1	20	LINC01881
0.003124	0.372567	0.308	0.211	1	20	WARS1
0.00314938	0.265062	0.358	0.252	1	20	CCDC137
0.00316588	0.41776	0.308	0.218	1	20	TMEM109
0.00316725	0.26517	0.677	0.533	1	20	ARL5B
0.00319404	0.280723	0.881	0.782	1	20	YBX1
0.00325221	0.529557	0.303	0.214	1	20	SURF6
0.00326952	0.337382	0.383	0.28	1	20	KRT8
0.00328521	0.361173	0.577	0.467	1	20	STIP1
0.00329849	0.346728	0.343	0.25	1	20	GSTK1
0.00333073	0.503875	0.328	0.241	1	20	TIMM17A
0.00333499	0.308709	0.751	0.617	1	20	MACROD2
0.00334904	0.361807	0.532	0.418	1	20	KIAA1191
0.00342029	0.321541	0.537	0.419	1	20	GFM1
0.0034632	0.52636	0.284	0.195	1	20	ZNF787
0.00347087	0.399976	0.279	0.187	1	20	TMEM259
0.00352911	0.267619	0.557	0.447	1	20	SFT2D2
0.00355028	0.434921	0.299	0.214	1	20	POLR3D
0.00356025	0.482127	0.313	0.22	1	20	SEPTIN3
0.00360258	0.422641	0.274	0.185	1	20	ZNF441
0.00361203	0.688447	0.448	0.344	1	20	ZMYM6
0.00364846	0.371153	0.264	0.177	1	20	TPD52L1
0.00366618	0.366212	0.433	0.327	1	20	NKAP
0.00370307	0.551614	0.259	0.176	1	20	KATNB1
0.00370597	0.349255	0.507	0.421	1	20	PROSER1
0.00376135	0.568103	0.279	0.2	1	20	STRADB
0.0037822	0.314931	0.677	0.561	1	20	TCEA1
0.00380381	0.280691	0.542	0.435	1	20	FAM98B
0.0038236	0.475404	0.323	0.232	1	20	NR2F6
0.00383147	0.451395	0.279	0.195	1	20	ANKRD20A7P
0.00384097	0.552159	0.254	0.177	1	20	GALNT13
0.00384816	0.312391	0.572	0.451	1	20	GNL2
0.00387926	0.282219	0.532	0.414	1	20	YPEL1
0.00390225	0.252248	0.398	0.281	1	20	IMPDH2
0.00395122	0.34632	0.338	0.245	1	20	C17orf75
0.00395618	0.466556	0.333	0.245	1	20	SLC3A2
0.00396454	0.44478	0.294	0.205	1	20	SHC2
0.0039759	0.352803	0.368	0.273	1	20	TEX2
0.00399275	0.382122	0.468	0.361	1	20	MCCC2
0.00401287	0.280306	0.502	0.388	1	20	PDHA1
0.00401493	0.322322	0.667	0.531	1	20	SAFB2
0.00406804	0.49977	0.393	0.304	1	20	SCOC
0.00407969	0.548476	0.279	0.194	1	20	SMIM15
0.00408723	0.296357	0.403	0.295	1	20	DLAT
0.00413586	0.370408	0.269	0.178	1	20	ENSG00000278202
0.00420555	0.596528	0.274	0.193	1	20	PACC1
0.00423616	0.394052	0.353	0.261	1	20	ERI1
0.00424467	0.297423	0.408	0.304	1	20	ANKZF1
0.00427891	0.590045	0.284	0.2	1	20	THAP2
0.0043467	0.41761	0.343	0.25	1	20	CHMP4B
0.00436012	0.431136	0.269	0.186	1	20	HILPDA
0.00437183	0.505258	0.373	0.287	1	20	DNAJA2
0.00443182	0.425499	0.274	0.189	1	20	TRAF3IP2
0.00443493	0.400445	0.373	0.28	1	20	DDX54
0.00444686	0.347955	0.423	0.323	1	20	KIAA1522
0.00451076	0.295857	0.423	0.313	1	20	AKAP17A
0.00455368	0.282102	0.562	0.435	1	20	IPO8
0.0045633	0.297929	0.498	0.382	1	20	ACACB
0.00457219	0.262195	0.592	0.477	1	20	UBN1
0.0045745	0.257046	0.562	0.44	1	20	SENP2
0.00458657	0.332226	0.478	0.376	1	20	DBT
0.00460249	0.279385	0.672	0.551	1	20	TSEN2
0.00462199	0.282994	0.448	0.338	1	20	PFKM
0.0046533	0.258311	0.353	0.25	1	20	MDM1
0.00466907	0.340723	0.736	0.619	1	20	UBE3D
0.00471209	0.265036	0.612	0.487	1	20	MARK2
0.004727	0.660251	0.303	0.222	1	20	XBP1
0.00472863	0.293701	0.677	0.581	1	20	CNKSR3
0.00478704	0.261313	0.622	0.521	1	20	ZMYM3
0.00481137	0.309461	0.398	0.296	1	20	NAA40
0.00481815	0.362692	0.532	0.425	1	20	HDGF
0.00497466	0.271326	0.338	0.237	1	20	TRAPPC6B
0.00498027	0.322433	0.443	0.34	1	20	TMX2
0.00499259	0.404781	0.269	0.182	1	20	ZBTB34
0.0050061	0.402869	0.383	0.286	1	20	PALM
0.00504553	0.283349	0.677	0.532	1	20	DCUN1D2
0.00511391	0.574706	0.254	0.17	1	20	STK11
0.00512015	0.375972	0.294	0.206	1	20	ACSS2
0.00512085	0.338623	0.572	0.476	1	20	SLC22A23
0.00512618	0.316444	0.512	0.411	1	20	PCID2
0.00522965	0.38251	0.254	0.173	1	20	OSER1
0.00527272	0.417255	0.264	0.182	1	20	UCKL1
0.00530771	0.541763	0.368	0.278	1	20	ZC3HC1
0.00537348	0.320276	0.498	0.381	1	20	AP1B1
0.00537525	0.426617	0.363	0.265	1	20	FUCA2
0.00539519	0.392881	0.348	0.252	1	20	PRPF19
0.00539803	0.25986	0.617	0.495	1	20	ANAPC7
0.00540838	0.385072	0.338	0.249	1	20	SUPV3L1
0.0054513	0.326047	0.373	0.275	1	20	GOLPH3L
0.00545938	0.515961	0.303	0.217	1	20	EXD2
0.00552648	0.365118	0.438	0.337	1	20	VBP1
0.0055571	0.415873	0.259	0.178	1	20	FKBP4
0.00558957	0.511862	0.303	0.219	1	20	FAM118A
0.00561105	0.512061	0.373	0.281	1	20	SAMM50
0.00563136	0.514066	0.264	0.184	1	20	ENSG00000287923
0.00563764	0.565481	0.358	0.272	1	20	IRF2
0.00566475	0.298579	0.264	0.179	1	20	HMGN4
0.00566536	0.278139	0.438	0.332	1	20	DDX19A
0.0056663	0.318354	0.358	0.262	1	20	KCTD13
0.00568013	0.458324	0.264	0.181	1	20	CUEDC2
0.00569746	0.253907	0.612	0.48	1	20	NOL8
0.00570984	0.282266	0.517	0.407	1	20	AFTPH
0.00571	0.283121	0.413	0.305	1	20	RPF2
0.00572384	0.271117	0.418	0.306	1	20	NUP35
0.00575065	0.455616	0.303	0.22	1	20	GRAMD4
0.00580131	0.284328	0.741	0.619	1	20	LINC00486
0.00583781	0.272762	0.517	0.417	1	20	ATP6V1A
0.00586377	0.403098	0.308	0.216	1	20	CTC1
0.00592825	0.265476	0.493	0.386	1	20	KLHDC4
0.00594199	0.321066	0.443	0.336	1	20	KCNMB2
0.00603434	0.312693	0.667	0.543	1	20	PDCD11
0.00614213	0.355344	0.353	0.264	1	20	RAB23
0.00615478	0.309068	0.333	0.246	1	20	LINC01409
0.00622472	0.502053	0.338	0.254	1	20	WIZ
0.00623149	0.252796	0.383	0.286	1	20	ARHGEF35-AS1
0.00626861	0.27557	0.562	0.454	1	20	DGLUCY
0.00629014	0.423837	0.259	0.179	1	20	PLEKHM1
0.00632004	0.43971	0.393	0.298	1	20	SELENOT
0.00632256	0.35122	0.612	0.507	1	20	TNPO2
0.00637581	0.481621	0.323	0.243	1	20	ZNF71
0.006418	0.322977	0.328	0.238	1	20	MRPS15
0.00644502	0.365198	0.408	0.314	1	20	RBBP5
0.00647129	0.34226	0.323	0.234	1	20	RSKR
0.00648836	0.344211	0.418	0.314	1	20	RPF1
0.00648859	0.46484	0.254	0.177	1	20	ASAH2B
0.00650284	0.360944	0.284	0.199	1	20	CHMP1B
0.00656659	0.458914	0.323	0.238	1	20	ANKRD13D
0.00658525	0.343191	0.279	0.194	1	20	DPH3
0.00671597	0.266021	0.697	0.59	1	20	DDB1
0.0067464	0.344786	0.632	0.494	1	20	WDHD1
0.00676455	0.392043	0.448	0.356	1	20	BCLAF3
0.00682239	0.471706	0.279	0.195	1	20	PCLO
0.00685044	0.327941	0.274	0.19	1	20	KAT2A
0.00688119	0.251523	0.358	0.262	1	20	SRP68
0.00693021	0.390175	0.333	0.244	1	20	MAP3K12
0.00694023	0.310517	0.537	0.411	1	20	RPE
0.00696539	0.259795	0.632	0.542	1	20	RRP1B
0.00698259	0.262687	0.587	0.465	1	20	RNF13
0.00703705	0.318133	0.592	0.487	1	20	MRPL3
0.00715598	0.31008	0.473	0.362	1	20	CMC1
0.00722847	0.324934	0.313	0.224	1	20	ABHD13
0.00722911	0.269978	0.269	0.186	1	20	TGIF1
0.00723152	0.444839	0.318	0.232	1	20	TRAF6
0.00732266	0.407854	0.383	0.282	1	20	SLC25A5
0.00734235	0.458518	0.254	0.178	1	20	TTLL12
0.00734357	0.268007	0.522	0.426	1	20	MTATP6P1
0.00755918	0.2808	0.453	0.346	1	20	KPNA2
0.00758951	0.29165	0.368	0.273	1	20	ZNF180
0.00759832	0.300651	0.816	0.755	1	20	SOX11
0.00761326	0.367827	0.398	0.309	1	20	ZFAT
0.00781385	0.328458	0.438	0.347	1	20	NFYA
0.00786426	0.319933	0.333	0.242	1	20	CDC23
0.00788317	0.30212	0.572	0.462	1	20	DECR1
0.00789215	0.288802	0.617	0.534	1	20	ARHGEF2
0.0079562	0.418245	0.328	0.245	1	20	PTDSS2
0.00795889	0.279877	0.363	0.268	1	20	BECN1
0.00804111	0.305322	0.498	0.386	1	20	TFAM
0.00813085	0.283601	0.498	0.39	1	20	TP53I11
0.00815658	0.297955	0.413	0.316	1	20	LPCAT1
0.00830816	0.272033	0.393	0.298	1	20	ZNF649
0.0083476	0.273595	0.502	0.398	1	20	ENSG00000206549
0.00837209	0.349309	0.308	0.224	1	20	PEX19
0.00839699	0.272653	0.373	0.273	1	20	RRN3
0.00845381	0.387928	0.378	0.289	1	20	MKKS
0.00859055	0.333963	0.572	0.482	1	20	BIVM
0.00861455	0.334077	0.289	0.204	1	20	TMEM126B
0.00865554	0.352198	0.279	0.195	1	20	COMMD6
0.0086984	0.266436	0.682	0.577	1	20	ZNF253
0.0088166	0.27098	0.478	0.365	1	20	ZNF761
0.00886419	0.641499	0.264	0.191	1	20	ENSG00000235007
0.00886629	0.34687	0.254	0.176	1	20	TGDS
0.00887949	0.285262	0.378	0.273	1	20	RGP1
0.00888352	0.387245	0.328	0.246	1	20	CNIH4
0.00894983	0.297943	0.587	0.47	1	20	IARS2
0.00895537	0.337388	0.413	0.318	1	20	EIF3K
0.00898739	0.377213	0.269	0.187	1	20	CEP20
0.00923377	0.341556	0.766	0.645	1	20	CUL4A
0.00924657	0.253762	0.448	0.342	1	20	DCAF13
0.00930706	0.348475	0.284	0.203	1	20	RRP8
0.00940258	0.396883	0.313	0.229	1	20	LAMTOR3
0.00954154	0.273297	0.607	0.496	1	20	BAIAP2L1
0.00965305	0.296153	0.408	0.32	1	20	LRRC58
0.0096969	0.428036	0.264	0.186	1	20	ZNF184
0.00972957	0.415989	0.313	0.225	1	20	ZFAND4
0.00978454	0.284727	0.567	0.46	1	20	LMBRD1
0.00979754	0.254201	0.582	0.46	1	20	WDR1
0.00981752	0.475233	0.259	0.189	1	20	PER1
0.00983914	0.477071	0.274	0.195	1	20	VAMP7
0.00987683	0.423016	0.403	0.318	1	20	EEF2K
0.00995106	0.512445	0.343	0.264	1	20	CALCB
0.00996241	0.387283	0.259	0.186	1	20	LINC01422
0.00998001	0.337992	0.408	0.317	1	20	ZFYVE27
4.33242e-220	4.1772	0.789	0.088	1.31922e-215	21	NRK
1.66839e-212	4.58321	0.489	0.031	5.08024e-208	21	CDH18
8.86363e-212	4.18608	0.661	0.061	2.69898e-207	21	MSTN
1.86842e-174	2.93355	0.783	0.105	5.68934e-170	21	POSTN
5.07865e-159	4.86128	0.356	0.021	1.54645e-154	21	WAKMAR2
6.67143e-157	4.03128	0.733	0.111	2.03145e-152	21	LRRTM3
2.33473e-150	4.65143	0.561	0.063	7.10924e-146	21	LINC01099
4.41733e-139	3.50442	0.711	0.114	1.34508e-134	21	ENSG00000253693
2.12779e-128	4.36168	0.361	0.028	6.47913e-124	21	CNNM1
9.77407e-127	3.4428	0.883	0.224	2.97621e-122	21	ENSG00000241956
3.92339e-109	2.9624	0.633	0.105	1.19467e-104	21	LINC00924
6.56493e-103	2.86687	0.539	0.08	1.99902e-98	21	GASK1B
1.10295e-102	2.56852	0.861	0.226	3.35847e-98	21	SLC1A3
4.56449e-101	3.25407	0.672	0.135	1.38989e-96	21	MEF2C
2.4762e-96	2.76378	0.683	0.139	7.54004e-92	21	MEF2C-AS1
5.0172e-94	2.15953	0.978	0.353	1.52774e-89	21	COL1A2
6.4813e-94	2.4061	0.589	0.103	1.97356e-89	21	PARM1
1.00196e-86	3.69097	0.378	0.047	3.05098e-82	21	ITGA11
2.73773e-86	3.61377	0.3	0.029	8.33639e-82	21	DLK1
6.64307e-81	2.79399	0.789	0.243	2.02281e-76	21	LHFPL6
4.14226e-77	2.37347	0.672	0.163	1.26132e-72	21	BMP5
3.84266e-76	2.17679	0.972	0.475	1.17009e-71	21	PDE3A
1.18424e-69	3.75238	0.283	0.032	3.606e-65	21	PTPRZ1
5.24961e-69	1.59355	0.994	0.982	1.59851e-64	21	IGF2
2.91067e-68	3.02579	0.522	0.112	8.86299e-64	21	ENSG00000289084
2.17538e-66	1.84241	0.994	0.773	6.62404e-62	21	SLIT3
5.12217e-64	1.79669	0.761	0.234	1.5597e-59	21	COL3A1
2.56186e-63	1.81659	0.872	0.328	7.80086e-59	21	FAT4
5.16901e-63	2.04897	0.733	0.23	1.57396e-58	21	ADCY4
5.37173e-63	1.62996	1	0.906	1.63569e-58	21	OXR1
1.32231e-62	1.76158	0.939	0.419	4.02644e-58	21	EBF1
1.18304e-61	1.79021	0.983	0.638	3.60236e-57	21	FAT3
5.27885e-61	3.17812	0.672	0.238	1.60741e-56	21	KHDRBS3
7.92505e-58	2.64519	0.728	0.284	2.41318e-53	21	PIP5K1B
9.07188e-58	2.9978	0.594	0.17	2.76239e-53	21	NKAIN2
3.91958e-57	1.54818	0.911	0.403	1.19351e-52	21	PCDH9
1.83348e-56	1.24627	0.928	0.366	5.58293e-52	21	LDB2
4.2146e-56	1.76645	0.883	0.396	1.28335e-51	21	VIM
5.70012e-56	1.65425	0.744	0.237	1.73569e-51	21	CPED1
4.37379e-55	1.92289	0.917	0.523	1.33182e-50	21	NBEA
6.41972e-55	3.02069	0.544	0.15	1.9548e-50	21	PDE1A
1.04025e-54	2.48245	0.483	0.112	3.16758e-50	21	SLITRK5
1.44838e-54	2.43904	0.406	0.079	4.41032e-50	21	HRC
2.4814e-53	2.38552	0.933	0.63	7.55585e-49	21	ROBO2
5.59367e-53	1.82672	0.883	0.447	1.70327e-48	21	MDGA2
6.61923e-53	2.57953	0.556	0.157	2.01556e-48	21	IGSF1
1.51753e-52	1.87069	0.594	0.164	4.62089e-48	21	TFPI
3.55232e-51	2.36518	0.6	0.186	1.08168e-46	21	CREB5
1.12677e-50	1.69781	0.656	0.203	3.431e-46	21	ETS1
2.01523e-50	1.43417	0.978	0.66	6.13638e-46	21	UNC5B
6.58836e-50	1.70674	0.961	0.668	2.00616e-45	21	NRXN3
1.71947e-48	1.57571	0.961	0.677	5.23578e-44	21	NRP1
1.8768e-48	1.52849	0.961	0.657	5.71487e-44	21	BMPER
4.59483e-48	2.65325	0.611	0.212	1.39913e-43	21	DCLK2
5.16111e-48	1.18801	0.994	0.837	1.57156e-43	21	PRKG1
8.39564e-48	1.6897	0.972	0.802	2.55647e-43	21	SLIT2
1.32509e-47	2.18099	0.822	0.465	4.03488e-43	21	HDAC9
2.82707e-46	2.81321	0.411	0.095	8.60841e-42	21	PTCHD1
3.78687e-46	2.33019	0.661	0.245	1.1531e-41	21	SEMA5A
4.0504e-46	1.49306	0.928	0.746	1.23335e-41	21	PLCB4
7.63724e-46	1.90202	0.8	0.395	2.32554e-41	21	PDGFRB
9.09979e-46	2.4775	0.556	0.18	2.77089e-41	21	CSPG4
2.29905e-45	1.6783	0.733	0.298	7.00061e-41	21	BRINP1
3.00288e-45	2.24947	0.5	0.14	9.14377e-41	21	CXCL12
5.21771e-45	1.36921	0.983	0.79	1.58879e-40	21	SOX6
1.73041e-44	2.67112	0.261	0.041	5.26911e-40	21	SYTL5
5.20274e-44	1.24998	0.989	0.813	1.58424e-39	21	MEIS2
7.80288e-44	2.62136	0.45	0.119	2.37598e-39	21	IGFBP5
9.25409e-44	1.87919	0.894	0.611	2.81787e-39	21	DLEU2
6.79254e-43	3.00418	0.467	0.129	2.06833e-38	21	CSMD1
1.92706e-42	1.63975	0.972	0.819	5.86788e-38	21	LTBP1
7.31825e-42	1.4474	0.956	0.759	2.22841e-37	21	VCAN
4.90583e-41	1.5499	0.678	0.252	1.49382e-36	21	COL6A3
6.39892e-41	2.08207	0.622	0.237	1.94847e-36	21	IRS1
8.10604e-41	1.10066	0.994	0.882	2.46829e-36	21	TSHZ2
1.83706e-40	1.08721	0.967	0.621	5.59386e-36	21	RBMS3
2.56322e-40	2.58683	0.6	0.23	7.805e-36	21	MGAT4C
3.95143e-40	2.65012	0.333	0.072	1.20321e-35	21	PRDM6
5.71629e-40	2.20224	0.456	0.128	1.74061e-35	21	TENM2
7.41945e-40	1.75907	0.744	0.339	2.25922e-35	21	MEIS3
5.37957e-39	0.854607	0.994	0.961	1.63808e-34	21	HOXD3
7.14304e-39	2.06865	0.606	0.23	2.17505e-34	21	SLCO3A1
7.23865e-39	0.943584	0.994	0.981	2.20417e-34	21	NR2F2-AS1
2.39812e-38	2.38434	0.406	0.107	7.30229e-34	21	ENSG00000225889
3.43375e-38	2.06859	0.478	0.143	1.04558e-33	21	MOXD1
4.07585e-38	1.46226	0.928	0.727	1.24109e-33	21	CACNA2D1
8.79084e-38	1.12666	0.978	0.841	2.67681e-33	21	DOCK4
9.19028e-38	1.74978	0.894	0.68	2.79844e-33	21	MIR181A1HG
1.12716e-37	1.99571	0.489	0.152	3.4322e-33	21	CNTNAP1
1.90918e-37	1.84608	0.689	0.293	5.81345e-33	21	PIEZO2
2.11363e-37	1.79897	0.928	0.666	6.436e-33	21	DLG2
2.21103e-37	1.26462	0.978	0.801	6.73257e-33	21	ZEB2
1.25483e-36	0.782016	0.75	0.284	3.82095e-32	21	PDGFRA
1.28358e-36	1.47433	0.8	0.407	3.90849e-32	21	CPQ
1.39903e-36	1.92649	0.661	0.295	4.26004e-32	21	LINGO1
6.43254e-36	1.12118	0.961	0.682	1.95871e-31	21	MAML2
3.29623e-35	2.32613	0.25	0.045	1.0037e-30	21	TBX18
6.46341e-35	2.22424	0.483	0.162	1.96811e-30	21	SEMA3C
9.99843e-35	1.4222	0.933	0.721	3.04452e-30	21	DLEU1
3.34791e-34	1.57219	0.678	0.287	1.01944e-29	21	TBX15
9.69962e-34	1.41526	0.828	0.453	2.95354e-29	21	LINC00632
1.22158e-33	1.53214	0.844	0.491	3.7197e-29	21	COL1A1
6.85742e-33	1.30837	0.967	0.815	2.08808e-28	21	NRG3
1.8187e-32	1.2859	0.672	0.307	5.53794e-28	21	SLC9A9
2.01533e-32	2.10505	0.539	0.209	6.13668e-28	21	SYTL2
3.59642e-32	1.37489	0.833	0.478	1.09511e-27	21	JAKMIP2
3.63368e-32	1.69802	0.8	0.558	1.10645e-27	21	ANK2
1.7474e-31	1.12586	0.756	0.351	5.32084e-27	21	EDNRA
2.03488e-31	0.635654	0.989	0.892	6.19621e-27	21	AFF3
2.41488e-31	2.60578	0.444	0.15	7.35332e-27	21	PLCL1
6.53943e-31	1.6838	0.561	0.223	1.99126e-26	21	TRIM38
1.7948e-30	1.50166	0.833	0.57	5.46516e-26	21	AMOT
2.66392e-30	1.66209	0.872	0.643	8.11164e-26	21	GRIK2
2.95609e-30	1.21486	0.878	0.668	9.00128e-26	21	ATRNL1
3.813e-30	1.26337	0.922	0.702	1.16106e-25	21	INPP4B
1.10367e-29	2.33428	0.333	0.09	3.36068e-25	21	LINC01208
1.23001e-29	0.900253	0.894	0.547	3.74539e-25	21	CACNA1C
5.38546e-29	0.86718	0.994	0.983	1.63987e-24	21	HMGA2
7.23282e-29	1.42126	0.822	0.529	2.20239e-24	21	SEMA3D
8.77346e-29	1.7898	0.472	0.169	2.67152e-24	21	SLC24A3
1.26185e-28	1.79338	0.428	0.141	3.84235e-24	21	TRPC4
1.2909e-28	1.75324	0.606	0.271	3.93078e-24	21	SNED1
3.9421e-28	1.07579	0.739	0.344	1.20037e-23	21	SH3PXD2A
8.0233e-28	1.69374	0.683	0.345	2.44309e-23	21	POU6F2
8.74294e-28	1.95797	0.533	0.225	2.66222e-23	21	MYLK
1.05406e-27	1.43817	0.672	0.346	3.20961e-23	21	RASA3
1.54829e-27	1.38072	0.8	0.495	4.71454e-23	21	COPG2IT1
2.77458e-27	1.87096	0.594	0.274	8.44859e-23	21	IRAG1
3.46839e-27	2.07435	0.511	0.204	1.05612e-22	21	CARMN
5.3494e-27	0.820811	0.961	0.839	1.62889e-22	21	PAM
7.06361e-27	1.21292	0.522	0.195	2.15087e-22	21	EBF3
1.09061e-26	1.12632	0.878	0.615	3.32091e-22	21	MIR99AHG
2.34418e-26	1.51417	0.506	0.195	7.13803e-22	21	MXRA5
2.60037e-26	1.04664	0.8	0.47	7.91811e-22	21	SEMA6A
4.95853e-26	1.3865	0.717	0.417	1.50987e-21	21	CEP85L
6.45467e-26	1.41198	0.683	0.336	1.96545e-21	21	GHR
7.50752e-26	1.03566	0.944	0.846	2.28604e-21	21	PEAK1
8.22681e-26	1.46045	0.789	0.554	2.50506e-21	21	BTBD3
3.00307e-25	0.634286	0.739	0.342	9.14434e-21	21	LIMCH1
4.99203e-25	1.17911	0.744	0.388	1.52007e-20	21	ADGRA2
1.16553e-24	1.03225	0.906	0.71	3.54904e-20	21	TLE1
2.69925e-24	1.10213	0.844	0.552	8.21922e-20	21	TMEM117
4.16842e-24	1.60344	0.867	0.675	1.26928e-19	21	CNTN5
1.39014e-23	0.932314	0.922	0.725	4.23296e-19	21	ARID5B
1.65906e-23	0.785734	0.983	0.902	5.05183e-19	21	GSE1
2.10242e-23	0.657061	0.994	0.964	6.40187e-19	21	KCNQ1OT1
3.98744e-23	1.58709	0.428	0.156	1.21418e-18	21	PTH1R
4.14931e-23	0.748002	0.589	0.242	1.26346e-18	21	LGR5
5.86836e-23	1.15396	0.367	0.117	1.78692e-18	21	KCNE4
6.38793e-23	0.951211	0.95	0.743	1.94512e-18	21	CDH11
6.73485e-23	1.48326	0.611	0.304	2.05076e-18	21	GVQW3
7.64573e-23	1.24374	0.828	0.636	2.32812e-18	21	TXNIP
9.21235e-23	0.740641	0.972	0.912	2.80516e-18	21	SSBP2
9.5445e-23	1.62849	0.661	0.383	2.9063e-18	21	B3GLCT
9.9922e-23	1.20371	0.822	0.6	3.04263e-18	21	SERINC5
1.19322e-22	1.33645	0.728	0.419	3.63336e-18	21	DPH6-DT
1.26076e-22	2.37982	0.289	0.088	3.83902e-18	21	GATM
1.65509e-22	0.698255	0.939	0.705	5.03974e-18	21	CALD1
3.11012e-22	1.00055	0.8	0.501	9.47033e-18	21	CCDC80
3.12224e-22	0.999057	0.95	0.897	9.50721e-18	21	MRTFB
3.80095e-22	0.839409	0.944	0.866	1.15739e-17	21	MEIS1
3.81646e-22	0.943971	0.95	0.842	1.16211e-17	21	KCNT2
4.34446e-22	1.36116	0.933	0.87	1.32289e-17	21	DSP
5.894e-22	1.86049	0.389	0.145	1.79472e-17	21	CDH8
8.76497e-22	1.17397	0.806	0.547	2.66893e-17	21	FN1
9.48774e-22	1.02105	0.867	0.664	2.88902e-17	21	SPRED2
9.9166e-22	2.03974	0.65	0.426	3.0196e-17	21	PLCB1
2.16475e-21	0.726858	0.683	0.335	6.59166e-17	21	IL1RAPL1
2.26049e-21	1.34934	0.694	0.411	6.8832e-17	21	NR3C2
4.37966e-21	1.12965	0.744	0.47	1.33361e-16	21	TOM1L2
4.98559e-21	2.42445	0.367	0.133	1.51811e-16	21	GATA3
5.72392e-21	0.601703	0.983	0.954	1.74293e-16	21	PTBP2
9.55127e-21	0.758265	0.983	0.923	2.90836e-16	21	PTPRD
1.52734e-20	1.95573	0.322	0.108	4.65076e-16	21	RYR1
1.90704e-20	0.433638	1	1	5.80692e-16	21	MALAT1
3.16338e-20	1.54522	0.65	0.399	9.63249e-16	21	PLAGL1
4.72095e-20	1.02076	0.889	0.761	1.43753e-15	21	MLLT3
5.45102e-20	0.546616	0.994	0.98	1.65984e-15	21	PBX1
5.85219e-20	0.951794	0.928	0.834	1.78199e-15	21	CD276
6.82985e-20	0.838843	0.9	0.705	2.07969e-15	21	MRC2
8.3347e-20	1.50444	0.489	0.224	2.53792e-15	21	TNS2
9.85238e-20	1.26774	0.872	0.743	3.00005e-15	21	SLC8A1
1.47611e-19	1.55969	0.756	0.53	4.49476e-15	21	PELI1
1.86327e-19	1.39002	0.528	0.245	5.67366e-15	21	NR3C1
3.24008e-19	0.934382	0.922	0.811	9.86604e-15	21	MED12L
4.47979e-19	1.91281	0.372	0.147	1.3641e-14	21	GATA6
9.47764e-19	0.779017	0.967	0.841	2.88594e-14	21	LRIG3
9.52184e-19	0.881756	0.833	0.573	2.8994e-14	21	SPATS2L
9.69316e-19	1.61168	0.4	0.163	2.95157e-14	21	FAXDC2
1.16853e-18	1.49833	0.461	0.207	3.55817e-14	21	SHANK1
1.50861e-18	1.55009	0.444	0.198	4.59371e-14	21	UPP2
2.84894e-18	1.23786	0.772	0.549	8.67503e-14	21	ANTXR2
2.89742e-18	1.66877	0.406	0.171	8.82263e-14	21	TMEM72
4.30855e-18	0.721569	0.956	0.889	1.31195e-13	21	EHBP1
9.67175e-18	1.94561	0.306	0.108	2.94505e-13	21	PRLR
1.12391e-17	0.589467	0.978	0.935	3.42231e-13	21	HOXA3
1.13581e-17	0.898929	0.917	0.831	3.45853e-13	21	HOXD10
1.1395e-17	1.01879	0.911	0.851	3.46979e-13	21	GOLM1
1.33728e-17	0.662833	0.967	0.883	4.07201e-13	21	RORA
1.57061e-17	1.15008	0.533	0.254	4.7825e-13	21	MSRB3
1.73326e-17	0.937871	0.944	0.858	5.27777e-13	21	NLGN4Y
1.84826e-17	1.96089	0.322	0.12	5.62795e-13	21	PXDNL
2.11129e-17	1.87646	0.339	0.131	6.42887e-13	21	MAF
3.81789e-17	1.29458	0.328	0.116	1.16255e-12	21	MMP2
5.07178e-17	1.33933	0.589	0.354	1.54436e-12	21	TRANK1
5.8458e-17	0.735116	0.944	0.833	1.78005e-12	21	PKNOX2
6.08034e-17	1.28606	0.589	0.346	1.85146e-12	21	SPEF2
6.59758e-17	1.69136	0.383	0.157	2.00896e-12	21	PLD1
8.12524e-17	0.712424	0.911	0.804	2.47414e-12	21	CEP112
8.54904e-17	1.1501	0.65	0.377	2.60318e-12	21	SPAG17
1.35067e-16	1.73151	0.256	0.082	4.11278e-12	21	DLEU7
2.07608e-16	1.06286	0.711	0.461	6.32165e-12	21	APLF
2.50354e-16	1.66122	0.344	0.141	7.62328e-12	21	ATP1B2
2.64033e-16	1.80054	0.444	0.215	8.0398e-12	21	NRXN1
2.9993e-16	1.13946	0.544	0.287	9.13286e-12	21	ELL2
3.15866e-16	0.598411	0.872	0.678	9.61811e-12	21	SOX5
4.26211e-16	0.898343	0.356	0.134	1.29781e-11	21	EMCN
6.25149e-16	1.51552	0.461	0.227	1.90358e-11	21	HIF3A
7.60338e-16	1.06243	0.706	0.471	2.31523e-11	21	IQGAP2
7.92644e-16	0.504199	0.878	0.702	2.4136e-11	21	CNTN4
8.21934e-16	1.27886	0.322	0.122	2.50279e-11	21	PAG1
8.47294e-16	1.43845	0.544	0.298	2.58001e-11	21	LRP1B
9.62609e-16	1.54056	0.367	0.154	2.93114e-11	21	SLC22A15
1.03015e-15	0.858905	0.811	0.618	3.13681e-11	21	ZBTB46
1.11139e-15	1.27816	0.439	0.202	3.38419e-11	21	SHC2
1.41407e-15	1.04369	0.644	0.385	4.30583e-11	21	OAF
1.69184e-15	0.812336	0.8	0.565	5.15164e-11	21	COL5A2
1.98894e-15	0.854787	0.889	0.727	6.05633e-11	21	ENSG00000257261
2.20051e-15	1.20301	0.644	0.404	6.70054e-11	21	XKR6
2.20358e-15	0.880819	0.811	0.553	6.70991e-11	21	C1QTNF7
2.59107e-15	0.512582	0.439	0.183	7.88981e-11	21	ITGA4
2.71855e-15	0.636539	0.933	0.828	8.27798e-11	21	MPDZ
3.20462e-15	0.699494	0.35	0.138	9.75806e-11	21	TNC
3.47331e-15	0.785014	0.85	0.68	1.05762e-10	21	PCDH15
3.67954e-15	1.1565	0.533	0.286	1.12042e-10	21	NES
4.36472e-15	1.86608	0.289	0.107	1.32906e-10	21	KCNN2
4.71005e-15	0.938424	0.717	0.448	1.43421e-10	21	DISC1
4.84217e-15	1.06582	0.872	0.737	1.47444e-10	21	NPAS3
5.97113e-15	1.53384	0.444	0.212	1.81821e-10	21	LINC00882
6.68503e-15	1.72821	0.267	0.096	2.03559e-10	21	CCDC178
7.32161e-15	1.74827	0.306	0.122	2.22943e-10	21	SH2B3
7.54058e-15	1.36841	0.539	0.297	2.29611e-10	21	NLGN1
8.18559e-15	0.621166	0.95	0.872	2.49251e-10	21	STK39
1.01699e-14	0.816889	0.878	0.798	3.09673e-10	21	EMSY
1.02528e-14	1.07318	0.711	0.448	3.12197e-10	21	ITGA8
1.04631e-14	0.630838	0.778	0.522	3.18602e-10	21	ZFHX4
1.44799e-14	1.02549	0.672	0.453	4.40913e-10	21	ENSG00000275443
1.53195e-14	0.265306	0.667	0.358	4.6648e-10	21	PCDH18
1.61098e-14	1.20533	0.389	0.172	4.90545e-10	21	ALPK1
1.77612e-14	1.39976	0.533	0.309	5.40828e-10	21	MIR503HG
1.78906e-14	1.53112	0.478	0.248	5.4477e-10	21	CHSY3
1.83116e-14	1.31099	0.406	0.189	5.57587e-10	21	S100A11
2.16878e-14	1.39368	0.478	0.249	6.60393e-10	21	BGN
2.29787e-14	1.06702	0.444	0.209	6.99701e-10	21	SLFN5
3.05636e-14	0.913524	1	0.991	9.30662e-10	21	ROBO1
3.61357e-14	0.590321	0.978	0.924	1.10033e-09	21	ZNF423
5.32654e-14	1.3585	0.461	0.246	1.62193e-09	21	DNAJC22
6.19574e-14	0.798674	0.917	0.833	1.8866e-09	21	PALLD
6.9918e-14	1.68791	0.333	0.143	2.129e-09	21	LINC01505
7.498e-14	0.650136	0.9	0.755	2.28314e-09	21	NHSL2
7.67686e-14	0.420594	0.528	0.25	2.3376e-09	21	MIR100HG
8.51343e-14	0.974773	0.417	0.188	2.59234e-09	21	LINC02303
9.81873e-14	0.938035	0.639	0.389	2.9898e-09	21	JAK1
1.00525e-13	1.21119	0.533	0.296	3.06098e-09	21	CCDC3
1.28273e-13	2.57607	0.344	0.16	3.90591e-09	21	SORCS1
1.60645e-13	0.59274	0.956	0.94	4.89164e-09	21	WSB1
1.60781e-13	0.596741	0.944	0.796	4.89577e-09	21	OBSCN
1.93379e-13	0.652493	0.872	0.731	5.88839e-09	21	RHOBTB3
2.12055e-13	1.04324	0.589	0.365	6.45708e-09	21	TRO
2.55222e-13	1.39161	0.383	0.18	7.77152e-09	21	ITGA9
2.87807e-13	1.6107	0.267	0.101	8.76371e-09	21	MASP1
2.99754e-13	0.748116	0.667	0.412	9.12752e-09	21	NFIB
3.02624e-13	1.35129	0.583	0.394	9.21489e-09	21	RDH10
3.25632e-13	1.01785	0.522	0.299	9.91551e-09	21	TPM2
3.82984e-13	1.06762	0.589	0.369	1.16619e-08	21	ENSG00000246090
5.2744e-13	1.47009	0.317	0.133	1.60606e-08	21	FRRS1L
5.54964e-13	0.807831	0.789	0.588	1.68986e-08	21	DNAAF9
5.99034e-13	1.34419	0.383	0.183	1.82406e-08	21	ENSG00000251314
6.56652e-13	0.593093	0.9	0.748	1.99951e-08	21	SPARC
7.15226e-13	0.571492	0.894	0.811	2.17786e-08	21	NCOA1
8.29169e-13	0.788493	0.889	0.778	2.52482e-08	21	DENND4C
1.02682e-12	0.789283	0.761	0.574	3.12666e-08	21	MAGED2
1.08792e-12	1.17365	0.25	0.091	3.3127e-08	21	ARAP3
1.09934e-12	0.705113	0.989	0.951	3.34749e-08	21	EYA1
1.75714e-12	1.48204	0.422	0.219	5.35049e-08	21	LRRTM4
1.80379e-12	0.374544	0.617	0.338	5.49254e-08	21	AFF2
1.91908e-12	0.838055	0.822	0.67	5.84359e-08	21	MEST
2.26719e-12	0.953567	0.7	0.492	6.90359e-08	21	SFMBT2
2.65719e-12	1.27706	0.444	0.24	8.09114e-08	21	CAP2
2.8858e-12	0.79123	0.35	0.151	8.78727e-08	21	ELAVL2
3.13149e-12	1.05289	0.583	0.367	9.53538e-08	21	EFEMP1
3.2709e-12	0.395046	0.772	0.507	9.9599e-08	21	LSAMP
3.61314e-12	0.636542	0.9	0.808	1.1002e-07	21	OSBPL9
3.92815e-12	1.57161	0.322	0.146	1.19612e-07	21	DUSP4
4.48023e-12	0.676378	0.839	0.695	1.36423e-07	21	LRP1
4.60838e-12	0.57556	0.911	0.761	1.40325e-07	21	EPB41L2
5.54775e-12	1.30974	0.461	0.265	1.68929e-07	21	NFIC
8.1609e-12	1.55231	0.339	0.16	2.48499e-07	21	ENSG00000223561
8.4895e-12	1.01253	0.572	0.369	2.58505e-07	21	ARL6IP5
9.18611e-12	0.70355	0.856	0.774	2.79717e-07	21	HOXB6
1.03145e-11	1.20811	0.528	0.324	3.14075e-07	21	CDH24
1.06511e-11	1.34537	0.489	0.284	3.24326e-07	21	SLC39A8
1.07176e-11	1.10404	0.45	0.248	3.2635e-07	21	NAV3
1.42185e-11	1.53246	0.256	0.101	4.32953e-07	21	TSHZ3
1.43522e-11	1.19467	0.439	0.233	4.37025e-07	21	ITGA5
1.44244e-11	1.21261	0.611	0.453	4.39222e-07	21	SFRP1
1.53578e-11	0.992892	0.628	0.425	4.67645e-07	21	PDZD2
1.58586e-11	1.78084	0.294	0.131	4.82894e-07	21	MYO16
1.63954e-11	1.21164	0.461	0.257	4.9924e-07	21	LINC02614
2.028e-11	1.24331	0.55	0.35	6.17525e-07	21	ZFPM2
2.1041e-11	0.273189	1	0.998	6.40698e-07	21	AUTS2
2.12663e-11	1.16436	0.517	0.32	6.4756e-07	21	ADAMTS2
2.54458e-11	0.700592	0.856	0.711	7.74826e-07	21	NAALADL2
2.68462e-11	1.376	0.4	0.212	8.17466e-07	21	SSBP4
2.70558e-11	1.33263	0.311	0.142	8.2385e-07	21	OXR1-AS1
2.76019e-11	1.64816	0.261	0.109	8.40479e-07	21	ENSG00000270953
3.06724e-11	0.451943	0.817	0.614	9.33976e-07	21	IGDCC3
3.34806e-11	0.687121	0.75	0.53	1.01948e-06	21	RUNX2
3.35763e-11	1.29755	0.394	0.205	1.0224e-06	21	PLAC1
3.85937e-11	0.603934	0.522	0.286	1.17518e-06	21	DDR2
5.95347e-11	1.71677	0.4	0.223	1.81283e-06	21	PDZRN3
6.01082e-11	1.04124	0.567	0.386	1.83029e-06	21	STAT6
6.43004e-11	1.14708	0.539	0.337	1.95795e-06	21	STARD13
6.57962e-11	1.56468	0.294	0.129	2.0035e-06	21	CYBRD1
6.93713e-11	1.07494	0.311	0.136	2.11236e-06	21	HNMT
8.45034e-11	0.805172	0.639	0.435	2.57313e-06	21	ANXA6
8.94655e-11	0.312382	1	0.987	2.72423e-06	21	DDX17
9.37189e-11	0.561533	0.928	0.856	2.85374e-06	21	BBS9
1.06435e-10	0.764089	0.678	0.479	3.24093e-06	21	NR2F1
1.40152e-10	0.503248	0.95	0.901	4.26762e-06	21	DENND5B
1.45738e-10	1.52347	0.306	0.144	4.43773e-06	21	BCHE
1.53001e-10	1.16891	0.411	0.221	4.65889e-06	21	LINC02666
1.57686e-10	0.824958	0.567	0.356	4.80153e-06	21	TNS1
1.75656e-10	0.510915	0.967	0.92	5.34874e-06	21	NFAT5
1.8479e-10	1.48632	0.3	0.14	5.62685e-06	21	AGA-DT
1.94352e-10	0.848124	0.728	0.547	5.91802e-06	21	LINC01138
2.06488e-10	0.754815	0.706	0.531	6.28755e-06	21	SEMA6D
2.16339e-10	1.47809	0.289	0.132	6.58753e-06	21	DNAH11
2.91955e-10	0.891068	0.556	0.354	8.89003e-06	21	IQSEC3
3.42642e-10	0.423397	0.967	0.941	1.04335e-05	21	NCOA2
4.01268e-10	1.0833	0.528	0.354	1.22186e-05	21	SPON1
4.39993e-10	0.562011	0.9	0.726	1.33978e-05	21	SOS2
4.84197e-10	0.581432	0.617	0.392	1.47438e-05	21	EPHA7
4.84622e-10	0.963533	0.533	0.342	1.47567e-05	21	PPP3CC
6.35378e-10	0.547124	0.956	0.882	1.93473e-05	21	TBL1X
6.96331e-10	0.752837	0.761	0.624	2.12033e-05	21	PDGFC
7.54525e-10	0.827499	0.461	0.263	2.29753e-05	21	NEK11
9.16819e-10	0.613686	0.717	0.519	2.79172e-05	21	RNF217
1.02242e-09	0.59781	0.894	0.788	3.11326e-05	21	CCND2
1.08698e-09	0.665103	0.772	0.645	3.30984e-05	21	HOXA10
1.17444e-09	1.01801	0.706	0.56	3.57618e-05	21	C8orf34
1.27655e-09	0.452285	1	0.971	3.8871e-05	21	ZNF521
1.56575e-09	0.794303	0.522	0.316	4.76769e-05	21	CTNNA3
1.7004e-09	1.02833	0.578	0.414	5.17773e-05	21	CDCA7L
2.07134e-09	0.834814	0.789	0.663	6.30722e-05	21	LMCD1-AS1
2.2885e-09	0.558638	0.961	0.909	6.96849e-05	21	MAP4K4
2.33677e-09	0.849518	0.539	0.342	7.11546e-05	21	SSPOP
2.89605e-09	1.1111	0.583	0.42	8.81846e-05	21	ENSG00000285253
4.1556e-09	0.698707	0.844	0.768	0.000126538	21	RESF1
4.18121e-09	0.80263	0.583	0.379	0.000127318	21	ADAMTS10
4.66201e-09	0.638856	0.767	0.635	0.000141958	21	TMSB4X
4.66672e-09	1.31904	0.417	0.247	0.000142102	21	ITGA1
5.24287e-09	1.3675	0.289	0.144	0.000159645	21	SELENOP
6.40507e-09	0.895284	0.522	0.346	0.000195034	21	SMARCA2
7.10377e-09	0.997554	0.583	0.426	0.00021631	21	KLF7
7.17401e-09	1.0721	0.333	0.172	0.000218449	21	EFEMP2
7.2384e-09	1.46066	0.328	0.175	0.000220409	21	IL1RAPL2
7.4135e-09	1.80092	0.294	0.152	0.000225741	21	C2orf88
8.38867e-09	0.542198	0.883	0.763	0.000255435	21	DSE
1.07541e-08	0.763106	0.65	0.485	0.000327462	21	TMEM59
1.1263e-08	0.486613	0.506	0.304	0.000342959	21	FBN1
1.14509e-08	0.927966	0.639	0.495	0.00034868	21	HOXD11
1.25137e-08	0.31283	1	0.993	0.000381041	21	FTX
1.25576e-08	0.782943	0.611	0.413	0.00038238	21	ANGPT1
1.58161e-08	0.632207	0.717	0.557	0.000481601	21	SYNGAP1
1.84522e-08	0.363978	0.972	0.931	0.000561869	21	TENM3
1.972e-08	0.729258	0.717	0.567	0.000600474	21	SPRY4-AS1
2.16782e-08	1.03613	0.606	0.452	0.0006601	21	TMTC2
2.17682e-08	0.906076	0.444	0.265	0.000662841	21	IGDCC4
2.22242e-08	1.10729	0.478	0.313	0.000676728	21	ISYNA1
2.23441e-08	1.18316	0.439	0.273	0.000680379	21	KLRK1-AS1
2.28957e-08	0.64836	0.594	0.395	0.000697173	21	SAMD11
2.35491e-08	1.09451	0.433	0.267	0.000717071	21	ENSG00000272438
2.36482e-08	0.926243	0.583	0.43	0.000720087	21	HOXA6
2.43775e-08	0.588617	0.822	0.681	0.000742294	21	RPS6KC1
2.44312e-08	0.773741	0.611	0.429	0.000743929	21	SOX13
2.48284e-08	1.07165	0.5	0.353	0.000756026	21	RNF220
2.48729e-08	1.18177	0.383	0.224	0.000757379	21	CEP126
2.52865e-08	0.727147	0.683	0.521	0.000769974	21	PIK3R1
2.65178e-08	0.610657	0.822	0.713	0.000807466	21	TAPT1-AS1
2.69707e-08	0.789376	0.661	0.474	0.000821257	21	NCALD
2.85177e-08	0.418713	0.911	0.866	0.000868365	21	LINC00342
2.93283e-08	0.997572	0.494	0.344	0.000893048	21	NFATC4
3.01678e-08	0.677293	0.644	0.483	0.000918609	21	LDB1
3.09006e-08	1.08569	0.406	0.243	0.000940925	21	PRRT2
3.09786e-08	0.679124	0.611	0.416	0.000943298	21	CCDC136
3.17009e-08	0.368971	0.889	0.763	0.000965292	21	FBXL7
3.3698e-08	0.885091	0.578	0.409	0.0010261	21	AHI1
3.45982e-08	1.02888	0.35	0.191	0.00105352	21	IGF2-AS
3.46451e-08	0.806848	0.617	0.445	0.00105494	21	ERMP1
3.55417e-08	0.457775	0.906	0.798	0.00108224	21	ATN1
3.6341e-08	0.810958	0.533	0.361	0.00110658	21	LMBR1L
3.86804e-08	0.839587	0.639	0.469	0.00117782	21	PLVAP
3.88684e-08	0.316768	0.983	0.981	0.00118354	21	MBD5
3.93384e-08	0.967967	0.394	0.224	0.00119785	21	ELFN1
4.68038e-08	1.22935	0.311	0.164	0.00142518	21	ENSG00000287292
4.72557e-08	0.330182	0.978	0.933	0.00143894	21	CHD6
4.75909e-08	1.55119	0.311	0.168	0.00144914	21	CPNE4
4.82493e-08	0.520274	0.811	0.664	0.00146919	21	ROR2
5.28393e-08	0.845132	0.622	0.487	0.00160896	21	GNG12
5.8334e-08	0.416398	0.956	0.928	0.00177627	21	HOXC6
5.90306e-08	0.609389	0.922	0.815	0.00179748	21	DOK6
6.23456e-08	0.518553	0.878	0.82	0.00189842	21	SENP7
6.49156e-08	0.925468	0.45	0.289	0.00197668	21	HOXA5
6.56355e-08	0.577133	0.85	0.757	0.0019986	21	ENSG00000227486
6.61797e-08	0.538856	0.767	0.619	0.00201517	21	VPS45
6.62995e-08	1.40883	0.256	0.126	0.00201882	21	FHL3
6.83434e-08	0.418042	0.944	0.871	0.00208106	21	HOXC4
7.24178e-08	0.910871	0.6	0.437	0.00220512	21	CFAP44
8.29048e-08	0.688006	0.561	0.382	0.00252445	21	TTLL3
9.05609e-08	0.894274	0.433	0.27	0.00275758	21	ARRB1
1.03274e-07	1.05606	0.311	0.167	0.00314468	21	COL23A1
1.0355e-07	0.71301	0.7	0.538	0.00315309	21	LPAR1
1.18957e-07	0.7688	0.556	0.39	0.00362224	21	RNASEH2B
1.22018e-07	1.56096	0.289	0.152	0.00371545	21	SMOC2
1.27453e-07	0.969056	0.289	0.147	0.00388094	21	RAPGEF3
1.31874e-07	0.910821	0.272	0.134	0.00401557	21	PRRX2
1.47594e-07	1.21956	0.311	0.172	0.00449423	21	KCNMA1
1.55699e-07	0.779286	0.422	0.258	0.00474105	21	MXD4
1.59432e-07	0.521929	0.794	0.646	0.00485472	21	PITPNA
1.67578e-07	0.80537	0.728	0.601	0.00510276	21	PRSS23
1.70915e-07	0.664858	0.739	0.619	0.00520436	21	LINC02086
1.75879e-07	0.512438	0.789	0.726	0.00535551	21	ARMC9
1.80425e-07	0.488476	0.85	0.746	0.00549393	21	CCDC18-AS1
1.90655e-07	0.660617	0.717	0.567	0.00580544	21	IFT80
1.90949e-07	0.3001	0.983	0.977	0.00581441	21	FNDC3B
1.92063e-07	0.900097	0.506	0.345	0.00584831	21	KIAA0825
1.93356e-07	0.626288	0.739	0.606	0.00588768	21	CDIN1
1.94738e-07	1.18085	0.317	0.174	0.00592976	21	PAMR1
1.95244e-07	0.854183	0.589	0.439	0.00594519	21	P3H2
1.98884e-07	1.1241	0.367	0.215	0.00605602	21	LINC00271
2.16435e-07	0.784926	0.539	0.374	0.00659044	21	LRP8
2.23343e-07	1.26864	0.311	0.175	0.00680079	21	SORBS3
2.43012e-07	1.22254	0.261	0.131	0.0073997	21	LINC00907
2.62618e-07	0.916292	0.422	0.262	0.00799671	21	BDNF-AS
2.6732e-07	0.252983	0.994	0.983	0.00813991	21	KMT2C
2.90528e-07	0.708201	0.406	0.24	0.00884656	21	MME
2.91996e-07	0.768692	0.433	0.271	0.00889127	21	PRDM11
3.0939e-07	0.364611	0.861	0.756	0.00942094	21	ST6GALNAC3
3.26019e-07	0.432333	0.894	0.752	0.00992727	21	AKT3
3.54356e-07	0.4117	0.911	0.869	0.0107902	21	ATXN1
3.5531e-07	0.780334	0.433	0.277	0.0108192	21	PCTP
3.72261e-07	0.465548	0.889	0.752	0.0113354	21	RRBP1
3.98532e-07	0.879298	0.456	0.298	0.0121353	21	ERVK13-1
3.99894e-07	0.847192	0.589	0.429	0.0121768	21	TSPAN12
4.51607e-07	0.805359	0.311	0.168	0.0137514	21	ENSG00000230699
4.6902e-07	0.904217	0.439	0.281	0.0142817	21	SNAP25
4.74927e-07	0.750466	0.472	0.311	0.0144615	21	DPY19L2
4.83269e-07	0.656785	0.683	0.554	0.0147155	21	FLJ12825
4.95226e-07	0.65486	0.683	0.559	0.0150796	21	FAM228B
5.04248e-07	0.816986	0.478	0.321	0.0153543	21	AAMDC
5.31017e-07	0.587671	0.783	0.72	0.0161695	21	FLNA
5.61118e-07	0.505752	0.772	0.652	0.017086	21	ARHGEF17
5.64219e-07	0.435684	0.867	0.748	0.0171805	21	PON2
5.81158e-07	0.961455	0.489	0.351	0.0176963	21	LANCL2
6.12569e-07	0.711701	0.472	0.306	0.0186527	21	ZSWIM8
6.38988e-07	0.873043	0.306	0.165	0.0194572	21	TPTE2P1
6.48577e-07	0.904349	0.489	0.345	0.0197492	21	NYNRIN
6.70307e-07	0.364197	0.939	0.9	0.0204109	21	RBM5
6.74786e-07	0.945045	0.35	0.202	0.0205472	21	TMEM232
7.47212e-07	0.794828	0.394	0.239	0.0227526	21	LRRC17
7.47374e-07	0.85446	0.461	0.307	0.0227575	21	SULT1C4
7.48344e-07	0.513926	0.678	0.532	0.0227871	21	FMNL3
8.45432e-07	1.13159	0.461	0.324	0.0257434	21	NELFA
9.29066e-07	0.952833	0.322	0.185	0.02829	21	ENSG00000273049
9.94194e-07	0.794518	0.456	0.296	0.0302732	21	ALOX12-AS1
9.99892e-07	0.350426	0.917	0.871	0.0304467	21	HOXB3
1.06398e-06	0.786846	0.739	0.667	0.0323981	21	HECW2
1.07285e-06	0.608345	0.644	0.53	0.0326684	21	CYP27C1
1.07617e-06	0.387445	0.922	0.872	0.0327693	21	FOXN3
1.1143e-06	0.632259	0.767	0.643	0.0339306	21	DENND2A
1.13697e-06	0.604025	0.622	0.489	0.0346206	21	NFE2L2
1.20049e-06	0.559451	0.711	0.561	0.036555	21	PDCD4
1.20655e-06	0.766069	0.489	0.326	0.0367393	21	ACSF2
1.22519e-06	0.784733	0.556	0.414	0.0373069	21	TSHZ1
1.27765e-06	0.347528	0.378	0.215	0.0389045	21	PCDH17
1.28614e-06	0.584862	0.778	0.644	0.039163	21	EPHA4
1.38612e-06	0.686349	0.511	0.358	0.0422072	21	SHC1
1.47602e-06	0.866707	0.433	0.283	0.0449448	21	PYROXD2
1.66503e-06	0.924644	0.339	0.201	0.0507001	21	ENSG00000267723
1.7084e-06	0.901055	0.389	0.25	0.0520208	21	MEF2D
1.87332e-06	0.839682	0.25	0.128	0.0570426	21	CHRM3
1.90994e-06	0.622989	0.75	0.667	0.0581575	21	CAMK1D
2.04322e-06	0.754925	0.517	0.378	0.0622161	21	ANKAR
2.11943e-06	0.890505	0.394	0.257	0.0645366	21	GYPC
2.28616e-06	0.516007	0.8	0.708	0.0696135	21	INPP4A
2.39573e-06	0.442439	0.806	0.728	0.07295	21	CSRNP3
2.626e-06	0.539746	0.733	0.59	0.0799616	21	FAM214A
2.70414e-06	0.638021	0.467	0.315	0.0823409	21	GNB4
2.84319e-06	0.401456	0.917	0.88	0.0865753	21	ZFYVE16
2.90291e-06	0.320907	1	0.978	0.0883936	21	MAML3
2.95859e-06	0.975525	0.378	0.241	0.090089	21	VASH1-DT
3.03665e-06	1.26681	0.294	0.165	0.092466	21	TGFB1
3.04467e-06	0.702247	0.5	0.361	0.0927102	21	SNX24
3.11327e-06	0.595353	0.65	0.539	0.094799	21	NBPF15
3.17126e-06	0.36991	0.906	0.883	0.0965649	21	TRPS1
3.27319e-06	0.610927	0.456	0.29	0.0996687	21	SNCAIP
3.39395e-06	0.618251	0.606	0.483	0.103346	21	GPR173
3.64703e-06	0.507054	0.772	0.653	0.111052	21	PHACTR2
3.69399e-06	0.757182	0.45	0.302	0.112482	21	SHROOM4
3.72928e-06	0.971163	0.289	0.167	0.113557	21	LINC00265
3.88445e-06	0.765566	0.439	0.29	0.118281	21	FOXC1
4.04305e-06	0.816591	0.456	0.309	0.123111	21	ENSG00000268797
4.1443e-06	0.339989	0.956	0.911	0.126194	21	DOCK1
4.62283e-06	0.95709	0.4	0.273	0.140765	21	TGFBR2
4.67187e-06	0.436312	0.75	0.621	0.142259	21	SMIM8
5.06685e-06	0.512448	0.739	0.638	0.154285	21	PPFIBP1
5.15881e-06	0.913688	0.4	0.262	0.157086	21	ENSG00000259124
5.94807e-06	0.509125	0.65	0.509	0.181119	21	HDAC7
5.95935e-06	1.48777	0.289	0.168	0.181462	21	ESRRG
6.05074e-06	0.796089	0.428	0.285	0.184245	21	ENSG00000272763
6.16582e-06	0.404874	0.761	0.651	0.187749	21	SLC25A36
6.45984e-06	0.521889	0.667	0.517	0.196702	21	AGPS
6.88966e-06	0.676313	0.55	0.417	0.20979	21	SLC37A3
7.16033e-06	0.877433	0.417	0.275	0.218032	21	ATP10D
7.16799e-06	0.512723	0.517	0.363	0.218265	21	TTTY10
7.22731e-06	0.432301	0.811	0.734	0.220072	21	PGAP1
7.27449e-06	0.650835	0.706	0.601	0.221508	21	USP46
7.34893e-06	1.16187	0.267	0.154	0.223775	21	NRXN2
8.68005e-06	0.421886	0.572	0.41	0.264307	21	USP38-DT
8.94797e-06	0.532228	0.711	0.6	0.272466	21	SEMA3A
8.96188e-06	0.402679	0.883	0.829	0.272889	21	LRCH3
9.20267e-06	0.564845	0.661	0.517	0.280221	21	ATXN3
9.29633e-06	0.337828	0.972	0.94	0.283073	21	CHD4
9.66952e-06	0.831107	0.439	0.316	0.294437	21	HOXD9
9.74573e-06	0.567293	0.694	0.611	0.296757	21	PLD3
1.04765e-05	0.489197	0.928	0.895	0.319009	21	PLXDC2
1.10836e-05	0.596499	0.528	0.387	0.337497	21	WASHC2C
1.16545e-05	1.05765	0.367	0.249	0.354879	21	FHL2
1.16834e-05	0.442216	0.756	0.691	0.35576	21	MTMR3
1.22793e-05	0.627045	0.589	0.481	0.373905	21	LMF1
1.23709e-05	0.541589	0.633	0.503	0.376693	21	ACSS3
1.25308e-05	0.792961	0.333	0.209	0.381562	21	ENSG00000241489
1.25621e-05	0.287864	0.944	0.914	0.382515	21	PHF21A
1.29974e-05	0.549154	0.739	0.623	0.395771	21	ST3GAL2
1.38739e-05	0.54222	0.756	0.65	0.422461	21	MGMT
1.39108e-05	0.685732	0.494	0.363	0.423582	21	STAT2
1.43117e-05	0.417228	0.883	0.851	0.435791	21	HOXC9
1.48756e-05	0.863716	0.3	0.18	0.452963	21	SLC9B1
1.56526e-05	0.424023	0.817	0.717	0.476621	21	CTTN
1.63424e-05	0.415132	0.872	0.797	0.497625	21	ADGRL2
1.66908e-05	0.280552	0.972	0.898	0.508236	21	ANKRD36C
1.70633e-05	0.641955	0.528	0.391	0.519577	21	CIC
1.72202e-05	0.423396	0.761	0.637	0.524354	21	CASD1
1.77862e-05	0.498472	0.6	0.467	0.541589	21	IL6ST
1.89857e-05	0.672803	0.461	0.323	0.578114	21	TSSC2
2.02579e-05	0.746098	0.5	0.364	0.616854	21	FSIP2-AS1
2.02823e-05	0.469639	0.794	0.691	0.617596	21	RIC8B
2.08362e-05	0.789905	0.439	0.314	0.634462	21	SCP2
2.14706e-05	1.00886	0.256	0.144	0.65378	21	ARRDC4
2.22964e-05	0.412336	0.9	0.823	0.678925	21	RAI1
2.23543e-05	0.712922	0.422	0.288	0.680689	21	CCDC90B
2.24366e-05	0.492481	0.55	0.406	0.683195	21	C8orf44-SGK3
2.39109e-05	0.966418	0.294	0.178	0.728088	21	DAB2
2.43348e-05	0.657131	0.483	0.355	0.740994	21	HDAC5
2.43758e-05	0.422465	0.75	0.62	0.742242	21	TTC14
2.59947e-05	0.507233	0.572	0.455	0.791539	21	MYO15B
2.72585e-05	0.29371	0.939	0.93	0.830021	21	PRTG
2.76378e-05	0.687964	0.717	0.664	0.841572	21	SDC2
2.89323e-05	0.688228	0.517	0.379	0.880989	21	GALNT10
2.91864e-05	0.528479	0.75	0.623	0.888724	21	CCDC171
3.04044e-05	0.739583	0.5	0.374	0.925813	21	CUL7
3.22392e-05	0.572386	0.578	0.454	0.981684	21	MMP14
3.22419e-05	0.409304	0.767	0.658	0.981766	21	MAN2A1
3.233e-05	0.283249	0.95	0.914	0.984447	21	RSF1
3.24442e-05	0.293014	0.933	0.894	0.987925	21	ARHGAP5
3.34794e-05	0.319733	0.889	0.844	1	21	SEPTIN7
3.59441e-05	0.709635	0.25	0.139	1	21	SNAI2
3.6378e-05	0.735484	0.394	0.266	1	21	SPRY4
3.63951e-05	0.734867	0.606	0.515	1	21	PPM1L
3.67719e-05	0.327915	0.894	0.783	1	21	TANC2
3.74846e-05	0.404071	0.861	0.754	1	21	NR2F1-AS1
3.88215e-05	0.630902	0.561	0.428	1	21	PWWP3A
3.97322e-05	0.556568	0.583	0.46	1	21	ST6GAL2
4.36096e-05	0.587003	0.561	0.433	1	21	SERPING1
4.52402e-05	0.32221	0.922	0.884	1	21	N4BP2L2
4.64117e-05	0.322723	0.944	0.9	1	21	FBXL17
4.67414e-05	0.480326	0.767	0.666	1	21	PLEKHG2
4.7323e-05	1.15072	0.283	0.172	1	21	RFTN1
4.74346e-05	0.56198	0.606	0.478	1	21	CD99
4.85507e-05	0.391495	0.828	0.737	1	21	SNX14
4.94125e-05	0.385631	0.917	0.855	1	21	ZNF518A
4.94462e-05	0.46435	0.767	0.69	1	21	ARHGAP42
5.06702e-05	0.25938	0.972	0.95	1	21	SBF2
5.27856e-05	0.523689	0.589	0.454	1	21	KIFAP3
5.48606e-05	0.410769	0.844	0.794	1	21	DYNC1I2
5.53793e-05	0.307567	0.783	0.649	1	21	NCKAP5
5.69279e-05	0.666683	0.517	0.385	1	21	STAM2
6.31067e-05	0.400784	0.656	0.54	1	21	PHYKPL
6.56651e-05	0.577877	0.561	0.453	1	21	CROCCP3
6.60772e-05	0.790679	0.411	0.297	1	21	BIN1
6.72033e-05	0.541461	0.65	0.551	1	21	DIAPH2
7.15269e-05	1.31642	0.367	0.243	1	21	COL11A1
7.21986e-05	0.282154	0.972	0.962	1	21	FRAS1
7.64948e-05	0.412945	0.756	0.662	1	21	TBC1D19
7.65471e-05	0.442968	0.7	0.596	1	21	CIRBP
7.6589e-05	0.725119	0.4	0.282	1	21	GALT
7.91108e-05	0.357509	0.744	0.631	1	21	PLXNB2
7.93863e-05	0.377411	0.817	0.755	1	21	AFF1
8.12146e-05	0.263102	0.889	0.821	1	21	SNRNP70
8.4529e-05	0.631828	0.522	0.389	1	21	ARFGAP3
8.69861e-05	0.814929	0.372	0.263	1	21	ZBTB38
8.74241e-05	0.808637	0.428	0.314	1	21	HOXB5
8.78406e-05	0.440068	0.833	0.784	1	21	CDK6
9.11728e-05	0.866449	0.256	0.152	1	21	LIMD2
9.36691e-05	0.764665	0.378	0.261	1	21	ENSG00000204929
9.40153e-05	0.337942	0.6	0.46	1	21	ARHGAP28
9.44525e-05	0.579564	0.656	0.53	1	21	ENSG00000250284
9.48212e-05	0.578893	0.461	0.329	1	21	CALCOCO1
9.79245e-05	0.297017	0.839	0.76	1	21	CPLANE1
9.81703e-05	0.799367	0.3	0.189	1	21	SCART1
9.86709e-05	0.608618	0.528	0.423	1	21	PCMTD2
9.88388e-05	0.296371	0.739	0.635	1	21	GDF11
9.98764e-05	0.976758	0.3	0.193	1	21	TTLL7
0.000104692	0.342474	0.739	0.611	1	21	MARCKS
0.000105813	0.263579	0.961	0.932	1	21	KALRN
0.000113616	0.486316	0.344	0.22	1	21	DNAJC15
0.000119329	0.275139	0.311	0.188	1	21	NALF1
0.000121657	0.559421	0.6	0.473	1	21	TRIOBP
0.000125783	0.551169	0.556	0.448	1	21	FAM149B1
0.000130194	0.783309	0.456	0.346	1	21	PDE5A
0.000130493	0.668903	0.417	0.299	1	21	ACVR1
0.000131198	0.338643	0.928	0.861	1	21	ANKRD12
0.000134441	0.828361	0.267	0.162	1	21	ZNF25
0.000135927	0.855898	0.267	0.162	1	21	CALCRL
0.000137818	0.367931	0.756	0.646	1	21	ZBTB1
0.000141114	0.595333	0.322	0.205	1	21	RIPOR1
0.000142194	0.865263	0.35	0.245	1	21	GSTM2
0.000142507	0.65386	0.622	0.539	1	21	RAPH1
0.000142744	0.38229	0.889	0.823	1	21	TTN-AS1
0.000143865	0.680659	0.356	0.236	1	21	TNK2
0.000147274	0.893729	0.317	0.213	1	21	TUBG2
0.00015354	0.422097	0.772	0.706	1	21	TCF25
0.000154181	0.769161	0.322	0.215	1	21	ZNF471
0.000160126	0.547303	0.478	0.351	1	21	ZER1
0.00016079	0.389552	0.833	0.775	1	21	BRWD3
0.000162638	1.15482	0.356	0.242	1	21	ENOX1
0.000170291	0.981614	0.261	0.165	1	21	AXL
0.000171566	0.326696	0.822	0.782	1	21	ANKRD36B
0.000172081	0.776255	0.4	0.291	1	21	THBS4
0.000177083	0.370386	0.778	0.685	1	21	MLLT6
0.000177998	0.348271	0.75	0.729	1	21	TLN1
0.000180525	0.489963	0.756	0.678	1	21	ADAMTS9
0.000197845	0.537604	0.544	0.435	1	21	TBC1D7
0.000203076	0.429576	0.65	0.563	1	21	RNF19A
0.000213044	0.644799	0.406	0.279	1	21	ENSG00000285216
0.0002137	0.519262	0.4	0.273	1	21	PLEKHA6
0.000215397	0.5726	0.606	0.479	1	21	NAPG
0.000216999	0.633768	0.483	0.376	1	21	TPCN1
0.000227104	0.629169	0.283	0.174	1	21	RARA
0.000240386	1.13218	0.278	0.183	1	21	CFAP70
0.000241297	0.554545	0.583	0.459	1	21	ZNF846
0.00024964	0.447195	0.656	0.543	1	21	CRYZL1
0.000252451	0.568772	0.367	0.251	1	21	ENSG00000282246
0.000256802	0.296475	0.944	0.897	1	21	PDS5B
0.000270756	0.313279	0.85	0.828	1	21	INVS
0.000289805	0.445299	0.833	0.747	1	21	ARHGAP32
0.000308475	0.328246	0.844	0.793	1	21	LINC01278
0.00031381	0.627346	0.272	0.168	1	21	TMEM45A
0.000316408	0.701287	0.256	0.157	1	21	LRFN5-DT
0.000319551	0.411904	0.65	0.555	1	21	IQGAP1
0.000319764	0.266416	0.939	0.923	1	21	KMT2E
0.000338793	0.739572	0.322	0.221	1	21	GPM6B
0.000339014	0.368116	0.861	0.798	1	21	PRKN
0.00034286	0.513309	0.633	0.546	1	21	ARID3A
0.000345049	0.552209	0.433	0.316	1	21	MBNL3
0.000356151	0.355313	0.844	0.819	1	21	TMEM245
0.000356155	0.450864	0.733	0.63	1	21	FERMT2
0.000359103	0.562206	0.517	0.398	1	21	RAP2C-AS1
0.000359696	0.311037	0.856	0.793	1	21	KIAA2026
0.000369059	0.511647	0.467	0.342	1	21	MADD
0.000375101	0.521415	0.478	0.37	1	21	ARHGEF1
0.000383364	0.754604	0.311	0.211	1	21	SLC7A6
0.00038338	0.684164	0.378	0.266	1	21	LMCD1
0.0003853	0.498179	0.478	0.361	1	21	KIN
0.000386392	0.299699	0.872	0.819	1	21	SMARCA1
0.000388845	0.738045	0.389	0.286	1	21	LRRC8C
0.000394826	0.409971	0.628	0.543	1	21	INPPL1
0.000415797	0.390449	0.778	0.664	1	21	GABPB1-AS1
0.000419074	0.494512	0.433	0.318	1	21	TMEM50B
0.000423446	0.673254	0.478	0.381	1	21	PI4KAP1
0.000426209	0.652334	0.339	0.232	1	21	SERPINB6
0.000456585	0.78281	0.361	0.263	1	21	TBC1D2B
0.000459126	0.529575	0.439	0.328	1	21	EIF1B-AS1
0.000469276	0.287488	0.917	0.867	1	21	FAM13A
0.00048063	0.312667	0.883	0.862	1	21	LDLRAD3
0.000484552	0.590512	0.322	0.212	1	21	LINC02615
0.000486543	0.724341	0.417	0.308	1	21	ZBTB41
0.000493637	0.576986	0.328	0.215	1	21	LIX1-AS1
0.000495316	0.777734	0.311	0.213	1	21	TEP1
0.000499089	0.476444	0.656	0.564	1	21	CC2D2A
0.000507356	0.51801	0.417	0.302	1	21	NCKAP5L
0.000517914	0.419487	0.883	0.855	1	21	CTNNB1
0.000521335	1.29113	0.261	0.177	1	21	TPD52L1
0.000524489	0.872783	0.289	0.196	1	21	KLF6
0.000535304	0.342509	0.883	0.821	1	21	TRIM2
0.000539396	0.518626	0.478	0.373	1	21	TCTN1
0.000545169	0.896464	0.256	0.166	1	21	KLHDC1
0.000554209	0.295604	0.933	0.897	1	21	PLEKHA5
0.000558857	0.767814	0.317	0.215	1	21	AKAP7
0.000561988	0.53123	0.383	0.27	1	21	ZNF528-AS1
0.000565394	0.827191	0.25	0.162	1	21	PHF19
0.000613046	0.409666	0.761	0.647	1	21	PARP8
0.000617245	0.874658	0.272	0.178	1	21	RGL2
0.000617982	0.291318	0.9	0.853	1	21	ANKRD36
0.000640428	0.298398	0.861	0.835	1	21	CEP170
0.000640436	0.548689	0.35	0.239	1	21	YPEL5
0.000648762	0.858846	0.344	0.246	1	21	PDCL3P4
0.00066227	0.460831	0.556	0.452	1	21	ZNF362
0.000672344	0.427458	0.394	0.28	1	21	STYXL1
0.000689188	0.718986	0.4	0.308	1	21	KCTD15
0.000689384	0.579088	0.272	0.174	1	21	ENSG00000284959
0.000690986	0.598942	0.561	0.468	1	21	SMCO4
0.000701645	0.547567	0.7	0.659	1	21	DENND1B
0.000707685	0.329315	0.761	0.678	1	21	ATP2B4
0.000736653	0.476951	0.689	0.596	1	21	NOTCH1
0.000740088	0.522212	0.506	0.408	1	21	ADAMTS7
0.000767033	0.816558	0.3	0.21	1	21	LINC00954
0.000778811	0.618333	0.394	0.288	1	21	PI4KB
0.000819086	0.535767	0.45	0.343	1	21	CMTM6
0.000825467	0.340296	0.717	0.657	1	21	ZNF780B
0.000867829	0.76793	0.322	0.228	1	21	AGBL3
0.000870816	0.812349	0.317	0.225	1	21	MIR325HG
0.000891355	0.642088	0.45	0.354	1	21	DMPK
0.00089209	0.639569	0.356	0.25	1	21	HMGA2-AS1
0.000898324	0.479662	0.867	0.805	1	21	COL4A1
0.000903463	0.640421	0.383	0.284	1	21	TMEM72-AS1
0.0009094	0.429538	0.772	0.692	1	21	ACYP2
0.000919388	0.428838	0.706	0.628	1	21	GAB1
0.000941891	0.545311	0.261	0.168	1	21	CIBAR1-DT
0.000957414	0.621174	0.567	0.467	1	21	SPRY1
0.000973318	0.360155	0.689	0.608	1	21	PPP3CB
0.000984287	0.471538	0.478	0.384	1	21	PDLIM7
0.00104492	0.506178	0.411	0.304	1	21	IKZF4
0.00109449	0.497776	0.578	0.493	1	21	TMCO3
0.00112304	0.473153	0.578	0.491	1	21	ENSG00000254469
0.00113824	0.377074	0.556	0.458	1	21	NRBP1
0.00114779	0.745396	0.344	0.252	1	21	RASL12
0.00116035	0.471444	0.578	0.465	1	21	UBE3B
0.00116278	0.382796	0.689	0.599	1	21	DPF3
0.00117544	0.489121	0.739	0.625	1	21	SMAD6
0.00117754	0.606055	0.317	0.211	1	21	COL6A2
0.001215	0.688062	0.311	0.217	1	21	LINC01798
0.00125271	0.70801	0.283	0.191	1	21	THRA
0.00128658	0.446514	0.622	0.538	1	21	RAP1A
0.00134197	0.2648	0.928	0.864	1	21	ZRANB2
0.00135202	0.541562	0.522	0.421	1	21	CCDC180
0.00138283	0.504185	0.494	0.404	1	21	CLP1
0.00138602	0.62655	0.333	0.236	1	21	SLC44A5
0.00139196	0.888741	0.372	0.275	1	21	TSPAN5
0.0014001	0.613927	0.289	0.196	1	21	PIP4P2
0.00140514	0.485772	0.456	0.353	1	21	THBS3
0.00144934	0.402914	0.722	0.649	1	21	PLAG1
0.00146014	0.359015	0.728	0.654	1	21	PCBP1-AS1
0.00148328	0.487298	0.444	0.35	1	21	PCED1A
0.00148434	0.473057	0.617	0.535	1	21	PWWP2A
0.00152123	0.655525	0.4	0.306	1	21	CUTC
0.00152688	0.272069	0.817	0.764	1	21	SECISBP2L
0.00154147	0.489078	0.661	0.558	1	21	ERGIC1
0.00157989	0.348499	0.739	0.648	1	21	CHD3
0.00158656	0.322613	0.672	0.597	1	21	FAM193B
0.00166254	0.386659	0.589	0.499	1	21	PIP4K2A
0.00167682	0.473548	0.522	0.437	1	21	TMEM91
0.00171276	0.310737	0.8	0.728	1	21	BTRC
0.00171608	0.351699	0.622	0.525	1	21	EXOC1
0.00174749	0.726529	0.294	0.212	1	21	PIAS3
0.00175389	0.400566	0.628	0.544	1	21	HHAT
0.00175706	0.630936	0.433	0.343	1	21	ARL10
0.00176115	0.472097	0.556	0.445	1	21	RPS6KA5
0.00184774	0.436122	0.706	0.627	1	21	AHSA2P
0.00188638	0.290242	0.856	0.779	1	21	ARHGEF11
0.00189496	0.596279	0.389	0.291	1	21	YJEFN3
0.001901	0.305384	0.867	0.815	1	21	CEP290
0.00190266	0.528586	0.494	0.406	1	21	DYNC2LI1
0.00192932	0.475979	0.572	0.499	1	21	JAZF1
0.00194463	0.504032	0.261	0.172	1	21	ZNF804A
0.00198035	0.442468	0.522	0.43	1	21	ZNF397
0.00198287	0.453916	0.45	0.348	1	21	SERINC3
0.00200428	0.253608	0.9	0.873	1	21	UBE2H
0.0020131	0.6905	0.4	0.306	1	21	GARNL3
0.00204112	0.37319	0.622	0.53	1	21	CEP164
0.00208826	0.324992	0.706	0.614	1	21	SCARB2
0.0020989	0.583735	0.372	0.278	1	21	ZNF514
0.00210911	0.695695	0.328	0.236	1	21	SIDT2
0.00211861	0.277556	0.794	0.766	1	21	VPS41
0.0021552	0.525773	0.333	0.234	1	21	NTM
0.00218368	0.307533	0.739	0.659	1	21	MAPK8IP3
0.00227939	0.27323	0.878	0.834	1	21	EVI5
0.002287	0.524509	0.483	0.39	1	21	MINDY4
0.00228832	0.491019	0.439	0.343	1	21	ZNF334
0.00229145	0.501814	0.489	0.411	1	21	ENSG00000254602
0.00230043	0.490484	0.639	0.554	1	21	NAA38
0.00231099	0.282004	0.744	0.638	1	21	CTNNAL1
0.00234881	0.428159	0.728	0.692	1	21	MOB1B
0.00236252	0.615699	0.317	0.231	1	21	NUDT16-DT
0.00238621	0.384345	0.728	0.658	1	21	ERICH1
0.00241252	0.375283	0.594	0.539	1	21	GUSBP11
0.00248605	0.434935	0.583	0.5	1	21	MED12
0.00248648	0.458034	0.6	0.529	1	21	CLHC1
0.00250618	0.527842	0.517	0.438	1	21	KAT2B
0.00254146	0.535658	0.35	0.258	1	21	SWT1
0.00254828	0.737356	0.339	0.251	1	21	THEM4
0.00254837	0.392293	0.572	0.485	1	21	ZNF133
0.00255093	0.46399	0.55	0.452	1	21	TDRP
0.00255553	0.50703	0.283	0.194	1	21	RNF215
0.00257116	0.565111	0.394	0.3	1	21	CNIH3
0.00264767	0.298654	0.85	0.787	1	21	PDE9A
0.00265714	0.448094	0.672	0.579	1	21	ARHGEF28
0.00273702	0.548369	0.472	0.384	1	21	RPGR
0.00276816	0.474702	0.656	0.58	1	21	RSU1
0.00278647	0.344805	0.806	0.752	1	21	DNAJC10
0.00280937	0.499221	0.628	0.581	1	21	MVB12B
0.00287257	0.625152	0.356	0.27	1	21	ENSG00000289586
0.0030352	0.566719	0.467	0.376	1	21	CCDC7
0.00305682	0.750515	0.25	0.172	1	21	HSD17B11
0.00307951	0.432232	0.489	0.396	1	21	TRIQK
0.0030982	0.513351	0.394	0.308	1	21	TACC1
0.00317016	0.585223	0.344	0.259	1	21	SGIP1
0.00318194	0.805913	0.256	0.175	1	21	MYRF
0.00323419	0.408292	0.633	0.545	1	21	APIP
0.00324567	0.441978	0.478	0.405	1	21	RMDN1
0.00331053	0.488918	0.472	0.378	1	21	DCAF17
0.00332391	0.328908	0.661	0.575	1	21	ANKRD50
0.00338075	0.552869	0.467	0.371	1	21	GDI1
0.00339407	0.401731	0.494	0.404	1	21	DLG4
0.00343027	0.338193	0.822	0.731	1	21	SPG11
0.00345765	0.277305	0.756	0.675	1	21	ARFIP1
0.00347407	0.257134	0.828	0.75	1	21	EPN2
0.0035113	0.425318	0.3	0.206	1	21	LRRC4C
0.00352656	0.532354	0.478	0.395	1	21	TMEM263
0.00353775	0.319167	0.761	0.672	1	21	LINC01004
0.00358501	0.562005	0.422	0.336	1	21	KCNMB2
0.00372565	0.691941	0.339	0.257	1	21	LRRC37A3
0.00379876	1.20912	0.317	0.248	1	21	ENSG00000260658
0.00385661	0.568552	0.356	0.264	1	21	ENSG00000284644
0.00387155	0.390143	0.533	0.445	1	21	STON1
0.00392256	0.393428	0.489	0.394	1	21	PTPN21
0.00419384	0.442894	0.483	0.385	1	21	COL5A1
0.0041991	0.551351	0.572	0.508	1	21	UBA3
0.00419969	0.423827	0.561	0.488	1	21	RBMS2
0.00427728	0.612506	0.322	0.237	1	21	ENSG00000271774
0.00428468	0.644828	0.328	0.244	1	21	SATB1
0.00428851	0.508332	0.406	0.317	1	21	AGAP3
0.00429352	0.754385	0.25	0.175	1	21	ST6GALNAC6
0.00429724	0.318415	0.794	0.796	1	21	GBF1
0.00431549	0.629259	0.317	0.235	1	21	C1QTNF6
0.00433336	0.315759	0.656	0.548	1	21	EHMT2
0.00433719	0.324813	0.506	0.41	1	21	SERPINH1
0.00444948	0.575059	0.422	0.337	1	21	RHOQ
0.00448398	0.512941	0.317	0.234	1	21	ZNF177
0.00449331	0.41215	0.561	0.483	1	21	ZMYM5
0.00458937	0.490188	0.544	0.497	1	21	KATNAL1
0.00466351	0.544559	0.406	0.316	1	21	FIRRE
0.00479855	0.33627	0.628	0.57	1	21	SSH1
0.00487724	0.462152	0.733	0.674	1	21	ENSG00000237356
0.00498504	0.602834	0.394	0.311	1	21	THAP12
0.00499019	0.547933	0.317	0.234	1	21	CYP4V2
0.00500801	0.740895	0.311	0.237	1	21	TRAPPC6B
0.00501523	0.299521	0.761	0.682	1	21	PACS1
0.00502604	0.323713	0.694	0.653	1	21	NR2C1
0.00503705	0.534252	0.289	0.206	1	21	ENDOV
0.00508231	0.449429	0.461	0.363	1	21	IPMK
0.00511761	0.298494	0.728	0.658	1	21	KLHL5
0.00516288	0.340457	0.689	0.596	1	21	BMP2K
0.00517054	0.484619	0.472	0.384	1	21	PLIN2
0.00519554	0.617532	0.289	0.207	1	21	NAGK
0.0051998	0.337294	0.856	0.816	1	21	UBA6-DT
0.00524261	0.460474	0.289	0.205	1	21	ENSG00000285804
0.00530528	0.353627	0.728	0.662	1	21	PJA2
0.00540738	0.440307	0.561	0.447	1	21	BCOR
0.00543006	0.359329	0.4	0.307	1	21	SNCA
0.00543072	0.355365	0.711	0.652	1	21	WASHC4
0.0055282	0.568135	0.383	0.291	1	21	SEC24B-AS1
0.00555307	0.320939	0.6	0.54	1	21	ASXL3
0.00571903	0.593306	0.283	0.201	1	21	NELFB
0.00584977	0.293658	0.756	0.665	1	21	CBL
0.00588592	0.393458	0.494	0.408	1	21	H6PD
0.00595283	0.374008	0.644	0.562	1	21	PTGFRN
0.00596989	0.72467	0.272	0.199	1	21	HOXD8
0.00602103	0.408397	0.6	0.514	1	21	SERINC1
0.00608071	0.566382	0.411	0.339	1	21	CSAD
0.00624216	0.590373	0.333	0.252	1	21	NADK2
0.00625583	0.288388	0.5	0.405	1	21	PKD1
0.00638158	0.579977	0.272	0.194	1	21	SLC12A9
0.00647751	0.255009	0.711	0.666	1	21	RAP1B
0.00654562	0.271877	0.761	0.716	1	21	WDPCP
0.00664323	0.350689	0.556	0.474	1	21	TMEM167A
0.00667301	0.506223	0.444	0.366	1	21	CD47
0.00673136	0.358782	0.672	0.613	1	21	HOXC8
0.00673174	0.550776	0.311	0.231	1	21	FXN
0.00684753	0.416703	0.433	0.353	1	21	LINC01145
0.00684954	0.294473	0.817	0.783	1	21	INTS3
0.00686781	0.40241	0.461	0.381	1	21	ZMYM1
0.00689585	0.293196	0.578	0.462	1	21	ACAD10
0.00697152	0.775757	0.322	0.25	1	21	EPB41L1
0.00704009	0.510492	0.35	0.267	1	21	NDUFA6-DT
0.00706789	0.333577	0.483	0.387	1	21	JAK2
0.00720543	0.257303	0.767	0.729	1	21	FKBP10
0.00728834	0.466549	0.4	0.321	1	21	BMF
0.00729048	0.434269	0.522	0.451	1	21	CIBAR1
0.00731804	0.696316	0.283	0.212	1	21	WHAMM
0.0074333	0.414617	0.517	0.434	1	21	DCP1B
0.00751891	0.426514	0.333	0.243	1	21	LINC01006
0.00756969	0.422265	0.439	0.339	1	21	TMEM120B
0.00758029	0.585189	0.261	0.19	1	21	ENSG00000247925
0.00760575	0.349261	0.5	0.414	1	21	NEDD4
0.00762698	0.366259	0.433	0.343	1	21	ZADH2
0.00769731	0.446141	0.444	0.358	1	21	LTBP4
0.00771188	0.374768	0.517	0.43	1	21	CYTH3
0.00773423	0.302848	0.8	0.728	1	21	PLXND1
0.00784562	0.496189	0.406	0.328	1	21	OGG1
0.00789186	0.515306	0.333	0.256	1	21	POMGNT1
0.00793796	0.536078	0.472	0.39	1	21	ENSG00000251600
0.00811721	0.263583	0.878	0.85	1	21	7SK
0.00817605	0.291508	0.694	0.616	1	21	ZNF586
0.00829508	0.468495	0.328	0.24	1	21	ZCCHC24
0.00839305	0.666819	0.328	0.258	1	21	SMBD1P
0.00853106	0.309024	0.578	0.503	1	21	MINDY3
0.00862022	0.348651	0.661	0.594	1	21	MED14
0.00866334	0.468531	0.428	0.338	1	21	CALCOCO2
0.0087403	0.428575	0.4	0.313	1	21	RNF170
0.00903961	0.273952	0.761	0.69	1	21	TAX1BP1
0.00905561	0.349153	0.506	0.425	1	21	FAM66D
0.00914385	0.40422	0.261	0.186	1	21	LINC01422
0.0092211	0.400337	0.533	0.454	1	21	SH3YL1
0.00927488	0.587243	0.283	0.211	1	21	RBIS
0.00931711	0.413951	0.511	0.442	1	21	GNAI2
0.00935484	0.630989	0.544	0.48	1	21	PHC2
0.00938124	0.285233	0.672	0.604	1	21	WDR48
0.00939267	0.518317	0.267	0.19	1	21	ENSG00000249526
0.00943904	0.466698	0.472	0.387	1	21	PCDHGB6
0.00961612	0.289882	0.783	0.746	1	21	FIGN
0.00990088	0.279547	0.572	0.502	1	21	PLEKHM3
0.00998654	0.424371	0.667	0.612	1	21	TTC7B
0.00999859	0.77267	0.25	0.181	1	21	FAM174A-DT
1.78221e-232	8.39751	0.298	0.004	5.42684e-228	23	PPP1R16B
9.5041e-226	5.86072	0.468	0.014	2.894e-221	23	LMO2
1.44499e-213	7.23634	0.468	0.015	4.40001e-209	23	RASGRP3
7.27123e-195	5.54982	0.596	0.029	2.21409e-190	23	RCSD1
7.36736e-185	6.47074	0.436	0.016	2.24336e-180	23	KCNN3
6.06697e-156	5.2586	0.957	0.122	1.84739e-151	23	KDR
3.89945e-105	5.02504	0.585	0.057	1.18738e-100	23	ADGRF5
1.90669e-100	5.16149	0.266	0.011	5.80588e-96	23	MMRN1
6.49563e-95	5.17236	0.383	0.025	1.97792e-90	23	ADGRL4
2.41299e-84	4.76088	0.5	0.05	7.34755e-80	23	HPGD
4.10956e-72	3.31606	0.67	0.105	1.25136e-67	23	RHOJ
4.18643e-72	3.7177	0.596	0.085	1.27477e-67	23	USH1C
2.00466e-69	4.30003	0.606	0.093	6.10419e-65	23	FLT1
6.38065e-69	4.45726	0.468	0.054	1.94291e-64	23	PTPRE
1.38879e-57	3.77649	0.723	0.167	4.22887e-53	23	TFPI
2.5328e-57	4.08209	0.351	0.035	7.71238e-53	23	CYRIA
1.06178e-54	2.43268	1	0.842	3.23312e-50	23	DOCK4
3.10849e-51	3.2273	0.564	0.102	9.46537e-47	23	FGD5
7.6833e-51	5.19232	0.426	0.059	2.33956e-46	23	HAPLN1
1.47343e-50	2.52147	0.947	0.344	4.4866e-46	23	LIMCH1
1.11003e-49	3.00659	0.787	0.239	3.38005e-45	23	IRS1
2.55439e-49	5.67257	0.436	0.066	7.77813e-45	23	EGFL7
6.59221e-48	3.77822	0.511	0.091	2.00733e-43	23	OTOG
5.66236e-47	2.74119	0.596	0.124	1.72419e-42	23	PDE7B
9.68598e-46	4.49621	0.33	0.04	2.94938e-41	23	TEK
2.10474e-45	3.88212	0.362	0.047	6.40895e-41	23	LINC02718
1.09149e-43	2.56493	0.979	0.664	3.32358e-39	23	VAV3
3.42834e-43	3.67095	0.255	0.024	1.04393e-38	23	ENSG00000288015
1.1968e-42	2.71719	0.915	0.468	3.64425e-38	23	PLVAP
9.23535e-42	3.82842	0.33	0.042	2.81216e-37	23	COL11A2
4.72677e-41	3.20728	0.415	0.065	1.4393e-36	23	S1PR3
2.33685e-39	3.92491	0.266	0.029	7.11572e-35	23	ABCG1
4.75914e-39	3.70049	0.298	0.037	1.44916e-34	23	BAALC
2.24499e-38	2.28542	0.745	0.212	6.83599e-34	23	PCDH17
7.88926e-38	2.30501	0.585	0.137	2.40228e-33	23	TNC
1.66755e-37	4.03068	0.383	0.064	5.07768e-33	23	MAP3K20-AS1
1.22965e-36	3.47978	0.298	0.038	3.7443e-32	23	ENSG00000224063
2.69764e-35	2.93191	0.596	0.153	8.21431e-31	23	SAMD4A
4.24277e-35	2.03033	0.957	0.748	1.29192e-30	23	PLCB4
1.66796e-34	3.29762	0.383	0.066	5.07893e-30	23	ADAM12
7.5063e-34	4.07653	0.255	0.031	2.28567e-29	23	ADARB2
1.68827e-33	2.92724	0.447	0.09	5.14078e-29	23	ARAP3
6.02728e-33	3.66838	0.606	0.19	1.83531e-28	23	CREB5
8.29578e-33	3.60465	0.34	0.056	2.52606e-28	23	C10orf71
1.22744e-32	3.52391	0.532	0.141	3.73755e-28	23	PALD1
1.33828e-32	2.60403	0.5	0.112	4.07506e-28	23	LINC00924
1.45852e-32	2.44623	0.872	0.471	4.4412e-28	23	IQGAP2
3.50285e-32	1.94793	0.787	0.282	1.06662e-27	23	EBF2
7.76426e-32	2.26139	0.713	0.235	2.36422e-27	23	SLC1A3
9.02639e-32	3.28172	0.362	0.065	2.74854e-27	23	KCNK1
1.53629e-31	3.39181	0.298	0.045	4.67801e-27	23	OLFML3
1.67937e-31	3.58108	0.521	0.137	5.11369e-27	23	ABCA9
4.01686e-31	3.71337	0.277	0.039	1.22313e-26	23	BANK1
5.22178e-31	3.06774	0.638	0.218	1.59003e-26	23	LINC02672
9.7417e-31	2.25081	0.5	0.114	2.96635e-26	23	PEAR1
1.72769e-30	1.22229	0.989	0.955	5.26082e-26	23	CDC42BPA
7.60854e-30	4.16553	0.553	0.16	2.3168e-25	23	CALCRL
1.3414e-29	3.13262	0.298	0.047	4.08456e-25	23	TGM2
2.88754e-29	1.43418	1	0.971	8.79256e-25	23	ZNF521
6.40007e-29	2.37517	0.723	0.291	1.94882e-24	23	TBX15
1.84448e-28	1.38849	0.968	0.685	5.61646e-24	23	MAML2
3.66831e-28	3.06663	0.255	0.036	1.117e-23	23	ACVRL1
7.44457e-28	3.16496	0.266	0.04	2.26687e-23	23	GPSM3
1.37387e-27	2.42531	0.67	0.253	4.18342e-23	23	PLCL2
3.22564e-27	1.79657	0.894	0.551	9.82207e-23	23	CACNA1C
1.03178e-26	2.74154	0.66	0.272	3.14177e-22	23	TGFBR2
2.11689e-26	1.90443	0.872	0.547	6.44592e-22	23	LINC01138
4.37361e-26	1.87794	0.894	0.607	1.33176e-21	23	LDLRAD4
6.45695e-26	1.91117	0.894	0.677	1.96614e-21	23	TMEM131L
7.45603e-26	2.07589	0.404	0.088	2.27036e-21	23	ENG
1.0021e-25	1.04316	0.979	0.707	3.05141e-21	23	CALD1
1.25094e-25	2.48386	0.649	0.243	3.80911e-21	23	JCAD
3.5425e-25	1.67552	0.926	0.65	1.07869e-20	23	WASHC4
6.34511e-25	1.37986	0.968	0.784	1.93209e-20	23	TANC2
9.21345e-25	1.94972	0.755	0.349	2.80549e-20	23	RASA3
1.21586e-24	2.46862	0.5	0.143	3.70228e-20	23	SLC2A3
1.33119e-24	2.231	0.777	0.401	4.05347e-20	23	ELK3
2.69082e-24	5.14139	0.309	0.063	8.19354e-20	23	DYSF
9.65024e-24	3.80212	0.287	0.054	2.9385e-19	23	ERG
1.13817e-23	2.37856	0.649	0.25	3.46572e-19	23	LHFPL6
1.16033e-23	3.1567	0.33	0.07	3.53321e-19	23	KCNS3
1.30615e-23	1.22868	0.957	0.849	3.97724e-19	23	CASK
1.4422e-23	1.56162	0.915	0.846	4.39151e-19	23	HIF1A
1.97635e-23	2.53623	0.436	0.118	6.01797e-19	23	SPIN4
2.12755e-23	2.68778	0.447	0.122	6.47839e-19	23	SH2B3
3.43685e-23	1.42842	0.926	0.692	1.04652e-18	23	CDC42SE2
5.02209e-23	2.35238	0.372	0.085	1.52923e-18	23	PLK2
5.45755e-23	2.91751	0.468	0.135	1.66183e-18	23	EMCN
7.67541e-23	2.7127	0.638	0.284	2.33716e-18	23	LRRC8C
1.16319e-22	2.78287	0.319	0.067	3.54191e-18	23	HTRA1
1.22462e-22	1.61515	0.894	0.601	3.72896e-18	23	GARRE1
1.70667e-22	2.13917	0.702	0.358	5.19682e-18	23	SHC1
3.45272e-22	2.91238	0.479	0.144	1.05135e-17	23	OPCML
3.80619e-22	1.97826	0.702	0.313	1.15898e-17	23	GNB4
3.99501e-22	1.35113	0.936	0.782	1.21648e-17	23	GCC2
4.9161e-22	2.72434	0.394	0.104	1.49695e-17	23	TRIL
7.73476e-22	2.48547	0.415	0.108	2.35523e-17	23	ENSG00000288765
1.03669e-21	1.69145	0.83	0.532	3.15672e-17	23	FMNL3
1.35355e-21	2.7713	0.362	0.089	4.12156e-17	23	ENSG00000239482
1.82895e-21	1.60295	0.851	0.607	5.56916e-17	23	RALA
1.93046e-21	2.20447	0.702	0.375	5.87824e-17	23	RGL1
3.83074e-21	2.69471	0.596	0.24	1.16646e-16	23	ENOX1
5.50086e-21	0.686014	1	0.994	1.67501e-16	23	RERE
6.7004e-21	2.36211	0.426	0.117	2.04027e-16	23	MMP2
9.99887e-21	1.6256	0.904	0.727	3.04466e-16	23	PLXND1
1.09321e-20	1.40771	0.819	0.473	3.32882e-16	23	SEMA6A
1.12475e-20	1.81635	0.798	0.514	3.42485e-16	23	MSN
1.30739e-20	2.0265	0.819	0.509	3.98099e-16	23	LEF1
1.53673e-20	2.8427	0.66	0.351	4.67933e-16	23	ZFPM2
1.7311e-20	1.98285	0.755	0.426	5.27119e-16	23	KLF7
2.29215e-20	2.25916	0.649	0.306	6.97959e-16	23	SULT1C4
2.95561e-20	2.38631	0.745	0.434	8.99982e-16	23	DOCK6
4.73745e-20	2.02589	0.521	0.176	1.44255e-15	23	DAB2
4.96384e-20	1.20394	0.926	0.762	1.51149e-15	23	EPB41L2
6.07843e-20	1.88426	0.787	0.52	1.85088e-15	23	RNF217
7.1881e-20	1.35425	0.894	0.677	2.18878e-15	23	PDE8A
1.03019e-19	2.08081	0.681	0.349	3.13694e-15	23	SH3PXD2A
1.10483e-19	1.29364	0.947	0.883	3.3642e-15	23	TSHZ2
1.23429e-19	0.940839	0.979	0.929	3.7584e-15	23	CASC15
1.484e-19	2.18939	0.532	0.19	4.51879e-15	23	FLI1
1.8115e-19	1.92221	0.766	0.445	5.51602e-15	23	PLEKHA1
2.85701e-19	2.8003	0.702	0.422	8.69961e-15	23	BTBD11
5.90343e-19	1.5435	0.798	0.509	1.79759e-14	23	HDAC7
6.75167e-19	1.29057	0.957	0.931	2.05588e-14	23	COL4A5
6.98897e-19	1.36753	0.947	0.854	2.12814e-14	23	LAMB1
8.05642e-19	1.53712	0.638	0.244	2.45318e-14	23	CPED1
1.46393e-18	1.60945	0.957	0.817	4.45766e-14	23	NRG3
1.89419e-18	2.05863	0.543	0.205	5.76781e-14	23	HIVEP2
1.9336e-18	0.948463	0.83	0.426	5.88781e-14	23	EBF1
2.43588e-18	2.75538	0.394	0.117	7.41725e-14	23	TENM1
3.42306e-18	0.869583	0.989	0.966	1.04232e-13	23	APP
4.50421e-18	1.16504	0.936	0.83	1.37153e-13	23	TJP1
5.06074e-18	1.83197	0.745	0.391	1.54099e-13	23	JAK1
6.07454e-18	1.4837	0.851	0.654	1.8497e-13	23	RYBP
6.58832e-18	1.93625	0.883	0.676	2.00614e-13	23	COL4A6
6.88073e-18	1.66592	0.883	0.768	2.09518e-13	23	RESF1
8.9797e-18	0.909328	0.968	0.942	2.73432e-13	23	SEPTIN11
1.076e-17	2.07471	0.606	0.257	3.27642e-13	23	COL6A3
1.14995e-17	0.850959	0.989	0.946	3.5016e-13	23	AGAP1
1.19545e-17	2.53512	0.372	0.108	3.64013e-13	23	ENSG00000246225
1.46826e-17	1.79922	0.532	0.19	4.47085e-13	23	S100A11
1.54289e-17	0.850212	1	0.976	4.69809e-13	23	PTPRG
1.61206e-17	1.63267	0.606	0.236	4.90874e-13	23	ADCY4
2.01859e-17	1.11095	0.915	0.669	6.1466e-13	23	HMCN1
2.70859e-17	2.88768	0.436	0.144	8.24765e-13	23	MEF2C
3.02657e-17	1.68199	0.84	0.566	9.2159e-13	23	MMP16
3.8202e-17	1.59657	0.957	0.908	1.16325e-12	23	OXR1
9.53497e-17	2.86823	0.266	0.061	2.9034e-12	23	ABCC8
2.28851e-16	1.183	0.904	0.762	6.96852e-12	23	ACSL3
2.72628e-16	1.60218	0.84	0.707	8.30153e-12	23	MRC2
6.70843e-16	2.16935	0.436	0.151	2.04272e-11	23	WIPI1
6.87109e-16	1.21744	0.968	0.895	2.09225e-11	23	PLXDC2
7.21152e-16	2.26119	0.564	0.261	2.19591e-11	23	CLVS1
8.14779e-16	1.02252	0.947	0.921	2.481e-11	23	LRP6
9.08572e-16	1.84378	0.543	0.231	2.7666e-11	23	RGS3
1.0841e-15	1.66876	0.67	0.336	3.3011e-11	23	KLF3-AS1
1.20948e-15	1.51605	0.777	0.495	3.68286e-11	23	WIPF1
1.23666e-15	3.54665	0.255	0.062	3.76563e-11	23	ENTPD1
1.27631e-15	1.21874	0.915	0.826	3.88637e-11	23	BICD1
1.67631e-15	1.27824	0.872	0.615	5.10437e-11	23	IGDCC3
2.3743e-15	2.68074	0.266	0.065	7.22974e-11	23	IL18
2.67676e-15	2.96366	0.255	0.061	8.15073e-11	23	ISM1
3.11603e-15	2.15129	0.415	0.145	9.48832e-11	23	CREG1
4.02232e-15	1.78284	0.713	0.375	1.22479e-10	23	LDB2
5.24357e-15	1.3431	0.596	0.257	1.59667e-10	23	SGIP1
5.85628e-15	3.02119	0.266	0.067	1.78324e-10	23	SH2D3C
1.15029e-14	2.36519	0.277	0.072	3.50263e-10	23	TMOD2
1.19746e-14	1.98504	0.596	0.315	3.64627e-10	23	MBNL3
1.31937e-14	1.15442	0.745	0.402	4.0175e-10	23	VIM
1.5934e-14	0.667265	1	0.971	4.85191e-10	23	RBFOX2
2.30177e-14	2.13252	0.394	0.134	7.00889e-10	23	DIRC3
2.75985e-14	1.63589	0.553	0.25	8.40375e-10	23	BGN
3.08764e-14	4.30519	0.532	0.269	9.40188e-10	23	NRP2
3.32672e-14	2.01218	0.606	0.287	1.01298e-09	23	ZEB1
3.5378e-14	2.42589	0.457	0.182	1.07726e-09	23	ITGA9
4.32604e-14	1.72588	0.521	0.234	1.31728e-09	23	ITGA5
7.83784e-14	1.13445	0.819	0.638	2.38662e-09	23	PPFIBP1
8.71291e-14	1.83366	0.628	0.376	2.65308e-09	23	NEK6
1.15292e-13	2.32611	0.277	0.075	3.51064e-09	23	ENSG00000289053
1.21992e-13	1.70327	0.426	0.155	3.71466e-09	23	SLC22A15
1.31892e-13	1.97181	0.5	0.21	4.0161e-09	23	ETS1
1.71447e-13	0.913543	0.957	0.933	5.22058e-09	23	KALRN
2.27541e-13	0.664578	0.989	0.986	6.92863e-09	23	JMJD1C
3.14286e-13	0.759954	0.947	0.912	9.57002e-09	23	DOCK1
5.5806e-13	2.0787	0.351	0.12	1.69929e-08	23	IL4R
6.04777e-13	1.86451	0.553	0.28	1.84155e-08	23	ARHGAP31
6.88147e-13	2.12354	0.394	0.149	2.09541e-08	23	C9
7.02252e-13	1.75739	0.564	0.27	2.13836e-08	23	ARRB1
7.11338e-13	2.13648	0.362	0.128	2.16602e-08	23	CCSER1
1.09927e-12	1.95683	0.532	0.255	3.34729e-08	23	LINC01619
1.19694e-12	1.36868	0.904	0.804	3.64468e-08	23	SLIT2
1.20071e-12	2.02549	0.34	0.113	3.65616e-08	23	MAP4K2
1.31549e-12	0.760149	0.915	0.852	4.00565e-08	23	ANO6
1.40658e-12	1.3923	0.766	0.649	4.28305e-08	23	PRKAR1A
1.51987e-12	1.3071	0.596	0.289	4.628e-08	23	ELL2
1.79912e-12	1.46189	0.638	0.352	5.47832e-08	23	LINC01145
2.58424e-12	1.85468	0.404	0.158	7.86901e-08	23	ENSG00000259543
2.66603e-12	1.77094	0.532	0.265	8.11805e-08	23	SPRY4
2.93954e-12	1.48968	0.755	0.498	8.95089e-08	23	KLF3
3.18421e-12	1.3304	0.798	0.55	9.69593e-08	23	FN1
4.1443e-12	2.32126	0.489	0.257	1.26194e-07	23	C3orf52
5.59412e-12	1.78961	0.489	0.22	1.70341e-07	23	STK10
5.86511e-12	0.614497	0.957	0.951	1.78593e-07	23	SBF2
6.09198e-12	1.36115	0.681	0.4	1.85501e-07	23	MTMR12
8.04485e-12	1.04118	0.862	0.666	2.44966e-07	23	ARPC2
8.71147e-12	1.93514	0.33	0.112	2.65264e-07	23	TRIM62
9.52697e-12	1.32335	0.734	0.5	2.90096e-07	23	ALPK3
1.0649e-11	1.65898	0.553	0.29	3.24263e-07	23	PHLDA1
1.15409e-11	2.20199	0.66	0.471	3.51421e-07	23	FAM107B
1.15972e-11	0.678788	0.745	0.438	3.53134e-07	23	PCDH7
1.21424e-11	0.421646	1	0.998	3.69736e-07	23	AUTS2
1.2656e-11	1.34836	0.713	0.518	3.85376e-07	23	CHST11
1.65392e-11	1.88078	0.564	0.306	5.03618e-07	23	TACC1
2.32004e-11	1.00513	0.872	0.814	7.06452e-07	23	ETV6
2.37981e-11	1.49816	0.468	0.205	7.24652e-07	23	LRRC4C
2.68916e-11	0.530327	0.968	0.986	8.18849e-07	23	PTK2
2.93507e-11	1.96731	0.362	0.135	8.93729e-07	23	LPAR6
2.98892e-11	0.680092	0.904	0.929	9.10126e-07	23	ERBIN
3.17592e-11	1.70095	0.606	0.338	9.67068e-07	23	STARD13
4.44958e-11	2.63953	0.457	0.227	1.3549e-06	23	SHANK3
5.74587e-11	1.8333	0.5	0.25	1.74962e-06	23	CHSY3
6.61437e-11	1.76217	0.266	0.08	2.01408e-06	23	CRACR2A
6.89267e-11	1.25762	0.755	0.557	2.09882e-06	23	BTBD3
7.24471e-11	0.84687	0.968	0.873	2.20601e-06	23	SIPA1L1
7.35612e-11	1.34307	0.415	0.163	2.23994e-06	23	CPM
9.05048e-11	1.22811	0.691	0.462	2.75587e-06	23	TFB1M
1.67627e-10	2.14028	0.319	0.115	5.10425e-06	23	RAMP2-AS1
2.02846e-10	1.79958	0.617	0.365	6.17668e-06	23	ST3GAL1
2.23502e-10	1.60607	0.511	0.262	6.80563e-06	23	DUSP5
2.2423e-10	2.2393	0.33	0.124	6.8278e-06	23	IGFBP5
2.25227e-10	1.1867	0.862	0.705	6.85816e-06	23	INPP4B
2.42337e-10	2.02525	0.287	0.097	7.37916e-06	23	CCDC178
2.45979e-10	1.60245	0.702	0.51	7.49006e-06	23	EXOC6
2.53181e-10	0.722502	0.936	0.923	7.70935e-06	23	ENSG00000281566
3.16e-10	0.63632	0.989	0.96	9.62219e-06	23	ASAP1
3.22179e-10	1.72084	0.372	0.152	9.81035e-06	23	LIMD2
3.69767e-10	0.496451	0.691	0.36	1.12594e-05	23	PCDH18
3.71434e-10	1.25073	0.681	0.46	1.13102e-05	23	ARHGAP28
4.88424e-10	0.875379	0.904	0.83	1.48725e-05	23	MPDZ
5.25565e-10	0.860192	0.894	0.757	1.60035e-05	23	NHSL2
5.54342e-10	1.54143	0.543	0.307	1.68797e-05	23	KCTD15
5.63122e-10	1.00263	0.851	0.726	1.71471e-05	23	ARMC9
6.1737e-10	1.25214	0.596	0.338	1.87989e-05	23	TMEM120B
6.57007e-10	2.3782	0.277	0.095	2.00059e-05	23	CYP1B1-AS1
7.06125e-10	0.830298	0.649	0.336	2.15015e-05	23	FAT4
8.41327e-10	1.12264	0.777	0.578	2.56184e-05	23	LDLR
1.1005e-09	2.21463	0.394	0.173	3.35101e-05	23	SLC24A3
1.27959e-09	1.56181	0.415	0.185	3.89636e-05	23	ENSG00000251314
1.36335e-09	1.47517	0.457	0.21	4.1514e-05	23	NECAP2
1.58471e-09	1.13648	0.819	0.682	4.82545e-05	23	NRP1
1.73327e-09	2.19956	0.309	0.118	5.2778e-05	23	ENSG00000272568
1.78825e-09	1.21218	0.457	0.207	5.44524e-05	23	EDIL3
1.80018e-09	0.515836	0.979	0.96	5.48156e-05	23	CHD7
2.20455e-09	1.18427	0.691	0.491	6.71285e-05	23	GRAMD1A
2.2582e-09	1.0395	0.691	0.439	6.87623e-05	23	PRKCE
2.30216e-09	0.799509	0.894	0.83	7.01008e-05	23	RBPMS
2.37824e-09	1.79226	0.351	0.137	7.24174e-05	23	NPAS2
2.40343e-09	0.693731	0.968	0.912	7.31844e-05	23	QKI
2.58529e-09	1.96561	0.457	0.234	7.87219e-05	23	NTM
2.77526e-09	1.13115	0.638	0.387	8.45068e-05	23	STAT6
3.4394e-09	0.880238	0.819	0.691	0.00010473	23	DAP
3.51721e-09	1.30793	0.66	0.43	0.000107099	23	TJP2
3.53535e-09	1.46914	0.574	0.329	0.000107651	23	ENSG00000283913
3.62252e-09	1.43614	0.362	0.148	0.000110306	23	RAPGEF3
3.85197e-09	1.24063	0.457	0.22	0.000117292	23	MYOM2
4.38991e-09	1.28866	0.745	0.603	0.000133673	23	FDPS
4.39868e-09	1.11257	0.734	0.466	0.00013394	23	TCAIM
4.5844e-09	1.75621	0.372	0.162	0.000139595	23	PHF19
4.73516e-09	1.72383	0.415	0.189	0.000144186	23	FHL1
5.03997e-09	0.905018	0.564	0.312	0.000153467	23	SLC9A9
5.35053e-09	0.408027	1	0.991	0.000162924	23	MACF1
5.43744e-09	1.04743	0.457	0.224	0.00016557	23	PDZRN3
6.4129e-09	0.721741	0.883	0.798	0.000195273	23	RDX
8.38328e-09	0.923269	0.755	0.529	0.000255271	23	NBEA
1.00849e-08	2.11105	0.287	0.111	0.000307084	23	RGS17
1.0971e-08	1.10088	0.681	0.485	0.000334067	23	GPCPD1
1.17612e-08	1.38339	0.436	0.205	0.000358127	23	SHC2
1.2112e-08	1.12717	0.734	0.522	0.000368811	23	PIK3R1
1.23319e-08	1.10541	0.777	0.665	0.000375507	23	RAP1B
1.50683e-08	0.748286	0.936	0.91	0.000458829	23	MAP4K4
1.5107e-08	0.630144	0.915	0.868	0.00046001	23	SREBF2
1.5289e-08	2.36444	0.287	0.11	0.000465549	23	ANKS1B
1.6613e-08	1.45483	0.372	0.161	0.000505867	23	MDFI
1.67297e-08	0.69012	0.926	0.887	0.00050942	23	MEF2A
1.73386e-08	0.874857	0.851	0.844	0.000527961	23	LRIG3
2.1993e-08	1.85	0.436	0.225	0.000669686	23	CEP126
2.20309e-08	1.28763	0.596	0.358	0.00067084	23	MAP3K3
2.36829e-08	0.404896	0.851	0.626	0.000721143	23	RBMS3
2.56767e-08	0.620799	0.915	0.853	0.000781855	23	GNB1
2.60133e-08	0.909368	0.872	0.755	0.000792105	23	AFF1
3.10587e-08	1.32028	0.617	0.42	0.000945737	23	INPP5A
3.42163e-08	3.08348	0.298	0.128	0.00104189	23	ATP8B1
3.49089e-08	0.924835	0.862	0.782	0.00106298	23	SOX4
4.12027e-08	1.25921	0.649	0.456	0.00125462	23	BLCAP
4.25244e-08	1.02271	0.755	0.577	0.00129487	23	WDFY2
4.3916e-08	1.22315	0.649	0.479	0.00133724	23	PHC2
4.52565e-08	1.34386	0.553	0.341	0.00137806	23	ADCY3
4.80154e-08	1.00203	0.66	0.423	0.00146207	23	DPH6-DT
5.37983e-08	0.991842	0.713	0.502	0.00163816	23	CREM
5.42771e-08	1.2048	0.447	0.228	0.00165274	23	TRIM38
5.88598e-08	0.472971	0.989	0.974	0.00179228	23	TRIO
5.98524e-08	1.53706	0.457	0.235	0.00182251	23	SLCO3A1
6.00211e-08	1.45023	0.298	0.119	0.00182764	23	ENSG00000283982
6.0154e-08	0.799445	0.84	0.832	0.00183169	23	CCNY
6.35434e-08	1.36881	0.745	0.619	0.0019349	23	ITGAV
6.38395e-08	1.61252	0.372	0.167	0.00194391	23	SH3RF3
6.48848e-08	1.3081	0.521	0.299	0.00197574	23	ACVR1
6.68391e-08	1.48273	0.436	0.227	0.00203525	23	PCGF5
6.83548e-08	0.774887	0.84	0.754	0.0020814	23	RRBP1
7.75574e-08	0.847285	0.809	0.644	0.00236162	23	FAT3
9.69685e-08	1.13391	0.479	0.249	0.00295269	23	NDNF
9.76406e-08	0.497666	0.979	0.977	0.00297316	23	FNDC3B
1.00831e-07	1.6164	0.362	0.168	0.00307029	23	IKBKE
1.01382e-07	0.793118	0.84	0.77	0.00308709	23	FADS2
1.05712e-07	1.79795	0.287	0.117	0.00321893	23	LINC00963
1.16966e-07	1.22981	0.404	0.193	0.00356163	23	B2M
1.27575e-07	1.16381	0.798	0.699	0.00388467	23	NKAIN3
1.28331e-07	1.56774	0.457	0.248	0.00390767	23	PROX1
1.35544e-07	1.31237	0.309	0.127	0.00412733	23	FHL3
1.36799e-07	1.07066	0.5	0.27	0.00416554	23	KCTD10
1.41497e-07	1.09213	0.681	0.506	0.00430858	23	CCDC80
1.45104e-07	0.741244	0.798	0.722	0.00441841	23	NT5C2
1.49417e-07	1.59974	0.404	0.217	0.00454974	23	ITPKB
1.5204e-07	0.898139	0.872	0.781	0.00462963	23	KIF2A
1.5584e-07	0.484311	0.947	0.93	0.00474532	23	TRIP12
1.62996e-07	0.5425	0.936	0.889	0.00496324	23	SVIL
1.68186e-07	1.80631	0.606	0.44	0.00512128	23	MTSS1
1.7008e-07	1.10051	0.67	0.488	0.00517893	23	RBMS2
2.09992e-07	0.763343	0.83	0.742	0.00639427	23	FNBP1
2.10606e-07	1.76202	0.372	0.176	0.00641295	23	IL1RAPL2
2.54707e-07	1.11878	0.649	0.451	0.00775583	23	DISC1
2.56873e-07	0.915371	0.617	0.394	0.00782179	23	ADGRA2
2.87985e-07	1.18811	0.596	0.407	0.00876915	23	CABLES1
2.93433e-07	0.623459	0.904	0.884	0.00893503	23	ITGB1
2.99009e-07	1.15461	0.67	0.495	0.00910482	23	IDI1
3.05334e-07	1.42343	0.34	0.157	0.00929742	23	CNTNAP1
3.05523e-07	1.3406	0.723	0.587	0.00930318	23	BMERB1
3.08838e-07	0.982898	0.638	0.421	0.00940411	23	CEP85L
3.56725e-07	1.24819	0.617	0.458	0.0108623	23	ZNF710
3.57936e-07	0.720268	0.915	0.885	0.0108992	23	TIAM1
3.89499e-07	1.38855	0.266	0.104	0.0118602	23	SYDE1
4.53629e-07	0.785025	0.904	0.867	0.013813	23	PTPRM
4.94388e-07	0.531544	0.936	0.93	0.0150541	23	PRTG
5.53484e-07	1.71474	0.447	0.262	0.0168536	23	SLC12A4
6.2075e-07	0.447464	0.957	0.984	0.0189018	23	LPP
7.15787e-07	1.79043	0.287	0.127	0.0217957	23	AMPD3
7.54362e-07	0.372774	1	1	0.0229703	23	MALAT1
7.65427e-07	1.03683	0.926	0.942	0.0233073	23	SPTBN1
7.79263e-07	0.68951	0.894	0.855	0.0237286	23	MAP4K5
7.96328e-07	1.0352	0.628	0.478	0.0242482	23	OGFRL1
8.24822e-07	0.847433	0.798	0.716	0.0251158	23	TSC22D2
8.89527e-07	0.622064	0.947	0.94	0.0270861	23	WSB1
9.71337e-07	0.764542	0.819	0.729	0.0295772	23	CSRNP3
1.0809e-06	1.35981	0.372	0.188	0.0329133	23	THY1
1.20575e-06	1.22621	0.543	0.356	0.0367152	23	HDAC5
1.21272e-06	0.761444	0.809	0.703	0.0369273	23	MAP3K7
1.2137e-06	0.626377	0.968	0.941	0.0369571	23	BMPR2
1.23455e-06	1.07066	0.5	0.299	0.0375922	23	CLIC1
1.244e-06	1.28857	0.628	0.466	0.0378798	23	DOCK9
1.32899e-06	1.7039	0.298	0.139	0.0404678	23	PTP4A3
1.33856e-06	1.50248	0.457	0.264	0.0407591	23	TMC6
1.45404e-06	0.760857	0.798	0.763	0.0442755	23	CDC42BPB
1.48072e-06	0.680991	0.83	0.742	0.0450879	23	TPM4
1.55112e-06	1.29962	0.585	0.397	0.0472315	23	ACSL4
1.60834e-06	1.10836	0.5	0.297	0.0489739	23	BIN1
1.73721e-06	0.556592	0.957	0.942	0.052898	23	FBN2
1.92251e-06	0.660772	0.745	0.565	0.0585404	23	PELI2
1.97792e-06	1.03455	0.83	0.827	0.0602275	23	PPP3CA
2.00604e-06	0.786706	0.819	0.691	0.061084	23	NEAT1
2.05772e-06	0.887334	0.755	0.669	0.0626576	23	CDK17
2.06255e-06	0.419177	1	0.988	0.0628046	23	MAGI1
2.07216e-06	0.799873	0.755	0.612	0.0630972	23	MARCKS
2.07253e-06	1.03154	0.468	0.263	0.0631086	23	ZBTB38
2.09676e-06	1.46016	0.489	0.306	0.0638464	23	SNCA
2.10089e-06	1.20519	0.5	0.291	0.0639721	23	FOXC1
2.13345e-06	0.873514	0.766	0.663	0.0649635	23	ELOVL5
2.13967e-06	0.706272	0.862	0.72	0.0651529	23	ACTR2
2.31588e-06	0.81947	0.766	0.636	0.0705186	23	TMSB4X
2.44441e-06	1.25	0.447	0.263	0.0744324	23	TBC1D2B
2.52392e-06	0.643144	0.883	0.855	0.0768535	23	CTNNB1
2.73121e-06	0.614361	0.84	0.788	0.0831655	23	CMIP
2.73497e-06	0.665482	0.904	0.792	0.0832798	23	SOBP
2.89146e-06	0.389897	0.989	0.987	0.0880448	23	ARID1B
3.05012e-06	1.92204	0.298	0.144	0.0928762	23	PEA15
3.11235e-06	0.958891	0.574	0.377	0.0947711	23	SUSD6
3.12022e-06	1.94898	0.34	0.177	0.0950107	23	LYN
3.13373e-06	1.08178	0.83	0.776	0.095422	23	TRIM24
3.32419e-06	0.754885	0.755	0.632	0.101222	23	INTS6
3.75599e-06	1.18005	0.543	0.344	0.11437	23	LIPA
3.94695e-06	0.740838	0.755	0.666	0.120185	23	GLS
4.00366e-06	0.571062	0.872	0.873	0.121911	23	FOXN3
4.004e-06	0.929741	0.83	0.781	0.121922	23	NUMB
4.13704e-06	1.17563	0.628	0.476	0.125973	23	SLC22A23
4.3189e-06	0.621569	0.957	0.952	0.13151	23	TCF4
4.39645e-06	1.4564	0.33	0.162	0.133872	23	STXBP1
4.55359e-06	0.517209	0.936	0.909	0.138657	23	MKLN1
4.6464e-06	1.85532	0.255	0.109	0.141483	23	ADAMTS20
4.76272e-06	1.63267	0.309	0.148	0.145025	23	DUSP4
4.868e-06	1.2189	0.468	0.287	0.148231	23	SLC39A8
5.27468e-06	0.479992	0.904	0.904	0.160614	23	SSBP3
5.28361e-06	1.12476	0.447	0.258	0.160886	23	GYPC
5.57009e-06	0.685501	0.84	0.771	0.169609	23	RECK
5.71738e-06	1.11028	0.649	0.497	0.174094	23	ZNF33B
6.16422e-06	0.526634	0.862	0.835	0.187701	23	CEP170
6.42669e-06	0.796874	0.745	0.628	0.195693	23	TBC1D16
6.43896e-06	0.956891	0.5	0.303	0.196066	23	SHROOM4
6.90452e-06	0.905548	0.596	0.429	0.210243	23	GOLPH3
7.17988e-06	1.91255	0.372	0.206	0.218627	23	FOLH1
7.35307e-06	1.48931	0.606	0.449	0.223901	23	JAM3
7.68826e-06	1.65697	0.34	0.184	0.234108	23	VASP
7.83536e-06	1.40514	0.415	0.243	0.238587	23	CAP2
7.91468e-06	1.59578	0.266	0.122	0.241002	23	CACNA1D
7.92466e-06	0.71483	0.798	0.678	0.241306	23	RB1
8.20629e-06	1.01652	0.426	0.242	0.249882	23	MME
8.24123e-06	1.35957	0.287	0.133	0.250945	23	MAF
8.50194e-06	1.3433	0.436	0.27	0.258884	23	PRKD2
9.581e-06	1.55582	0.362	0.196	0.291741	23	LRP11
9.65389e-06	0.824124	0.787	0.651	0.293961	23	MGMT
1.05506e-05	0.667447	0.766	0.648	0.321265	23	PITPNA
1.09054e-05	0.358926	0.947	0.963	0.332069	23	ZFAND3
1.10909e-05	1.1973	0.383	0.218	0.337718	23	DUSP6
1.14855e-05	0.804705	0.745	0.562	0.349734	23	GNL3L
1.14995e-05	0.929712	0.681	0.544	0.35016	23	DIXDC1
1.15889e-05	0.948836	0.628	0.467	0.352883	23	LOXL2
1.24073e-05	1.10813	0.617	0.472	0.377804	23	GRK5
1.2423e-05	1.03367	0.532	0.346	0.378279	23	BCAR1
1.295e-05	0.870827	0.574	0.413	0.394328	23	GALNT11
1.33911e-05	0.689357	0.84	0.754	0.40776	23	AKT3
1.42458e-05	1.25365	0.383	0.212	0.433784	23	SLC7A6
1.43428e-05	0.591234	0.777	0.705	0.436739	23	MYO9B
1.44799e-05	1.66323	0.34	0.186	0.440912	23	MVD
1.47828e-05	0.362083	0.979	0.978	0.450135	23	EIF4G3
1.56349e-05	0.898063	0.681	0.559	0.476083	23	ERGIC1
1.56593e-05	1.68686	0.383	0.236	0.476827	23	TMEM108
1.62791e-05	1.06717	0.489	0.317	0.4957	23	AGAP3
1.68352e-05	0.43789	0.915	0.907	0.51263	23	ZNF827
1.81088e-05	1.11838	0.447	0.268	0.551413	23	NFIC
1.86104e-05	0.595895	0.894	0.776	0.566686	23	DIP2B
1.91012e-05	0.648281	0.819	0.772	0.581631	23	SEPTIN9
1.95544e-05	0.71426	0.798	0.752	0.595431	23	EPN2
2.02445e-05	0.939539	0.66	0.571	0.616445	23	SSH1
2.03964e-05	1.0041	0.543	0.376	0.621072	23	TPCN1
2.16462e-05	1.5045	0.298	0.155	0.659128	23	KCNK5
2.2773e-05	0.996472	0.309	0.154	0.693438	23	ELAVL2
2.40965e-05	1.04182	0.521	0.349	0.733738	23	MYL12A
2.43104e-05	0.564495	0.936	0.913	0.740251	23	SSBP2
2.45342e-05	0.716328	0.862	0.824	0.747067	23	FADS1
2.48716e-05	1.44371	0.255	0.119	0.757339	23	HEY2
2.58832e-05	0.702927	0.809	0.763	0.788143	23	NUTM2A-AS1
2.6455e-05	1.64786	0.266	0.126	0.805554	23	ETS2
2.85388e-05	1.27377	0.298	0.15	0.869006	23	GATA6
2.90912e-05	0.984562	0.628	0.46	0.885828	23	MAP2K1
2.93779e-05	0.465458	0.883	0.898	0.894557	23	CERS6
2.94165e-05	0.362966	0.926	0.969	0.895733	23	ANKRD11
3.03914e-05	0.887705	0.798	0.724	0.925418	23	OSBPL10
3.33382e-05	0.633909	0.883	0.797	1	23	TMEM135
3.35255e-05	0.599781	0.83	0.735	1	23	STXBP5
3.36138e-05	0.922661	0.67	0.499	1	23	STIM1
3.42096e-05	1.36501	0.298	0.152	1	23	TSPYL2
3.5394e-05	1.0073	0.511	0.35	1	23	RASSF3
3.61139e-05	0.927592	0.447	0.271	1	23	ENSG00000197171
3.61147e-05	0.516577	0.83	0.822	1	23	SENP7
3.70396e-05	0.716428	0.819	0.754	1	23	ACTN4
3.70827e-05	1.79654	0.298	0.158	1	23	KCNB2
4.11791e-05	0.898849	0.734	0.666	1	23	UNC5B
4.11975e-05	0.802836	0.734	0.612	1	23	AFAP1
4.30311e-05	1.27286	0.543	0.428	1	23	NPC1
4.43103e-05	1.48428	0.266	0.13	1	23	CSRP1
4.46105e-05	0.703284	0.809	0.738	1	23	PHKB
4.68155e-05	0.842509	0.564	0.41	1	23	SERPINH1
4.75108e-05	0.864721	0.681	0.545	1	23	LRP5
4.82115e-05	1.18827	0.426	0.259	1	23	KLHL13
4.86854e-05	0.948133	0.702	0.566	1	23	MLXIP
4.93326e-05	0.32867	0.957	0.971	1	23	BIRC6
5.01167e-05	1.29423	0.383	0.226	1	23	PPM1F
5.09407e-05	0.965996	0.809	0.799	1	23	HMGCS1
5.11714e-05	0.750713	0.66	0.532	1	23	SRGAP2
5.12049e-05	0.654583	0.787	0.651	1	23	RNF213
5.25709e-05	1.30674	0.266	0.128	1	23	SMTN
5.26957e-05	1.21839	0.372	0.218	1	23	BCL2L14
5.34103e-05	1.18577	0.362	0.211	1	23	MAP3K11
5.56829e-05	1.41403	0.426	0.281	1	23	KRT8
5.74939e-05	0.928915	0.66	0.536	1	23	ADAMTS3
5.74997e-05	1.49422	0.277	0.141	1	23	ENSG00000254692
6.02472e-05	1.36031	0.489	0.351	1	23	DOCK5
6.06831e-05	0.638213	0.84	0.788	1	23	KDM6A
6.22473e-05	0.702294	0.745	0.605	1	23	TMOD3
6.23005e-05	1.03028	0.66	0.556	1	23	SNX25
6.27986e-05	1.15467	0.457	0.308	1	23	GAB2
6.39705e-05	1.06916	0.521	0.388	1	23	PCDHGB6
6.79292e-05	0.413782	0.915	0.937	1	23	GNAS
7.04151e-05	0.759752	0.809	0.722	1	23	AMOTL1
7.05023e-05	1.24322	0.479	0.325	1	23	HK1
7.09389e-05	0.589783	0.851	0.822	1	23	CTNND1
7.31378e-05	1.0233	0.404	0.249	1	23	NR3C1
7.40175e-05	0.957242	0.5	0.341	1	23	ABCA1
7.50926e-05	1.15564	0.543	0.427	1	23	IGFBP2
7.53395e-05	0.560403	0.851	0.825	1	23	ZFC3H1
7.5729e-05	0.834748	0.447	0.276	1	23	ZNF280D
7.77653e-05	1.36013	0.34	0.2	1	23	HSD17B7
8.13502e-05	0.696055	0.755	0.713	1	23	CCSER2
8.25279e-05	1.08932	0.436	0.289	1	23	AKNA
8.50395e-05	1.09875	0.532	0.377	1	23	SMARCAL1
8.7855e-05	1.12756	0.436	0.285	1	23	SREBF1
8.89665e-05	0.974276	0.489	0.32	1	23	SHQ1
8.9689e-05	0.48229	0.84	0.812	1	23	NCOA1
9.61175e-05	1.17986	0.457	0.327	1	23	CDH24
0.000103681	0.388293	0.926	0.913	1	23	SIK3
0.000107018	1.3794	0.33	0.189	1	23	NALF1
0.000112527	0.499217	0.894	0.862	1	23	CECR2
0.00011275	3.14722	0.255	0.129	1	23	CHRM3
0.000113835	0.684881	0.745	0.624	1	23	RAB11FIP3
0.000118828	1.28378	0.532	0.392	1	23	ADAMTS6
0.000138929	0.954043	0.596	0.43	1	23	ENSG00000253553
0.000139723	0.648125	0.787	0.762	1	23	PCDHGA2
0.000142108	0.733945	0.713	0.577	1	23	HLCS
0.000144329	1.1002	0.489	0.344	1	23	FOXO1
0.000145198	1.11913	0.415	0.275	1	23	ARHGDIA
0.000145962	1.04923	0.681	0.626	1	23	CYP51A1
0.000146387	0.931891	0.521	0.382	1	23	STARD4
0.000146831	0.934284	0.606	0.47	1	23	DERA
0.00014929	0.689287	0.723	0.621	1	23	ZBTB46
0.000151538	0.807108	0.681	0.574	1	23	SLC2A13
0.000153399	1.06706	0.447	0.292	1	23	PIP5K1B
0.00015783	0.288331	0.936	0.764	1	23	FBXL7
0.00015933	1.019	0.319	0.175	1	23	PAMR1
0.000163967	0.737745	0.734	0.646	1	23	COPB1
0.000171442	0.777835	0.511	0.368	1	23	STAT3
0.000176496	0.547116	0.809	0.764	1	23	DPY19L3
0.000180846	0.716419	0.638	0.519	1	23	USP12
0.000180934	1.38467	0.266	0.137	1	23	MEX3B
0.000185211	0.973062	0.585	0.478	1	23	CLCN6
0.000193918	0.471074	0.84	0.786	1	23	TPP2
0.000194892	0.909693	0.372	0.211	1	23	COL6A2
0.000197758	0.406747	0.936	0.919	1	23	PHF14
0.000199278	0.699809	0.681	0.569	1	23	SPRY4-AS1
0.000201343	1.04692	0.287	0.152	1	23	ITPRIPL2
0.000206699	0.727328	0.745	0.731	1	23	LRRFIP1
0.000214552	0.571356	0.777	0.694	1	23	DLGAP4
0.000219988	0.869134	0.787	0.763	1	23	MLLT3
0.000225605	0.802513	0.521	0.371	1	23	ARHGEF1
0.000233077	0.711714	0.585	0.456	1	23	MMP14
0.000243114	0.620514	0.819	0.718	1	23	CLIC4
0.000260112	1.20709	0.255	0.13	1	23	AMPD2
0.000264148	0.44671	0.904	0.856	1	23	KDM5A
0.000270638	1.16846	0.255	0.13	1	23	RNF217-AS1
0.000272909	1.39025	0.255	0.136	1	23	CKB
0.000274696	1.1136	0.287	0.154	1	23	HLA-A
0.000278353	1.60397	0.309	0.185	1	23	MIR4435-2HG
0.000283157	0.567507	0.809	0.741	1	23	MARK4
0.000296948	1.28781	0.383	0.251	1	23	MEF2D
0.000303434	0.719432	0.606	0.454	1	23	GOLGA2
0.000324208	0.866949	0.521	0.389	1	23	TBC1D9
0.000328869	0.499261	0.681	0.609	1	23	ITPRID2
0.000333802	0.369253	0.968	0.934	1	23	GNAQ
0.000345537	0.846999	0.862	0.806	1	23	COL4A1
0.000352024	0.774944	0.543	0.379	1	23	RAB8B
0.000358074	0.450279	0.883	0.876	1	23	TPT1
0.00035893	0.813861	0.67	0.554	1	23	NAA38
0.000366888	0.908548	0.553	0.398	1	23	INSIG1
0.000373866	0.768485	0.83	0.799	1	23	ST6GAL1
0.000375043	0.451159	0.894	0.88	1	23	KDM5B
0.000382308	1.07451	0.33	0.187	1	23	E2F4
0.000390852	0.850187	0.298	0.159	1	23	TMEM64
0.000395784	0.86756	0.564	0.433	1	23	SEC24D
0.000397955	0.463326	0.883	0.781	1	23	LIMS1
0.000425758	0.605364	0.777	0.683	1	23	PACS1
0.000428608	0.565724	0.84	0.729	1	23	ENSG00000257261
0.000431033	1.54656	0.457	0.39	1	23	FGD4
0.000471289	0.650717	0.83	0.812	1	23	SCD
0.000475585	0.773379	0.67	0.567	1	23	ARHGEF9
0.000488138	0.816832	0.457	0.309	1	23	ZNF335
0.000494257	0.551836	0.766	0.718	1	23	TM9SF3
0.000514333	1.13663	0.266	0.146	1	23	BCHE
0.000515576	0.88494	0.511	0.374	1	23	ITGA9-AS1
0.000518819	0.969092	0.351	0.212	1	23	WHAMM
0.000524326	0.725518	0.606	0.505	1	23	GNAI1
0.000524463	1.06923	0.723	0.68	1	23	ADAMTS9
0.00053369	0.50881	0.809	0.817	1	23	TBC1D22A
0.0005427	0.866561	0.532	0.388	1	23	GGT7
0.00055214	0.649178	0.713	0.615	1	23	SPOP
0.000558679	0.70795	0.819	0.771	1	23	DGKH
0.00057085	0.932393	0.798	0.805	1	23	GAREM1
0.00059907	0.991667	0.34	0.209	1	23	TNFRSF10D
0.000605726	0.87738	0.734	0.693	1	23	EPS15
0.00061004	0.685408	0.628	0.516	1	23	KDM7A
0.00061902	0.262374	0.926	0.911	1	23	COP1
0.000623857	0.699263	0.681	0.589	1	23	CTTNBP2NL
0.000655402	0.722789	0.734	0.672	1	23	HMGCR
0.000691805	1.34658	0.255	0.14	1	23	NFATC1
0.000701358	0.427825	0.862	0.824	1	23	TEAD1
0.000701458	1.17081	0.362	0.234	1	23	ATG16L2
0.000702205	1.31488	0.755	0.699	1	23	SDK1
0.000704474	0.473126	0.819	0.751	1	23	SPARC
0.000715871	0.467237	0.83	0.794	1	23	ETNK1
0.000720702	0.392155	0.894	0.845	1	23	SEPTIN7
0.000721787	1.03681	0.351	0.232	1	23	AMN1
0.000732288	0.734205	0.766	0.704	1	23	MGAT5
0.000737714	0.400592	0.947	0.934	1	23	TNKS
0.000766949	0.364073	0.915	0.907	1	23	PAN3
0.000776295	0.955419	0.553	0.43	1	23	PLCB1
0.000778045	1.02656	0.394	0.256	1	23	ETV3
0.000793465	0.780332	0.415	0.266	1	23	LMCD1
0.000819305	0.618182	0.67	0.552	1	23	ANTXR2
0.000823671	0.566342	0.66	0.513	1	23	TIMP3
0.000832408	0.626879	0.755	0.719	1	23	RAPGEF6
0.000840329	0.8854	0.638	0.588	1	23	TRIM27
0.000842114	0.822291	0.383	0.245	1	23	SDC3
0.000867724	1.02642	0.372	0.239	1	23	FBLIM1
0.000883424	0.331454	0.957	0.945	1	23	WNK1
0.000915697	0.387886	0.957	0.915	1	23	VGLL4
0.000956294	0.586655	0.691	0.602	1	23	ATG5
0.000959584	0.855299	0.596	0.456	1	23	MYO15B
0.000961762	1.07167	0.372	0.251	1	23	EPB41L1
0.000965908	0.444714	0.83	0.762	1	23	NUMA1
0.00096974	0.407136	0.574	0.416	1	23	NFIB
0.000975472	1.12734	0.33	0.207	1	23	ACSS2
0.00105736	0.524623	0.809	0.688	1	23	CYTH2
0.00108279	0.99376	0.521	0.395	1	23	ARF4
0.00110362	0.514578	0.766	0.654	1	23	UBE2W
0.00110731	0.505389	0.766	0.756	1	23	CDK8
0.00113772	0.376822	0.872	0.963	1	23	HOXD3
0.00114676	0.746909	0.702	0.661	1	23	ITPR2
0.0011594	0.880633	0.362	0.234	1	23	KRBOX4
0.00119422	0.749111	0.638	0.566	1	23	BAHCC1
0.0012296	0.534463	0.649	0.537	1	23	KDM6B
0.00123845	0.496491	0.862	0.8	1	23	ATN1
0.00126806	0.646811	0.809	0.722	1	23	FAM171A1
0.00127046	0.919914	0.511	0.397	1	23	SEC61A1
0.00127098	0.712071	0.638	0.508	1	23	TSPAN14
0.00128382	1.20873	0.287	0.169	1	23	TBKBP1
0.00130639	0.993463	0.362	0.254	1	23	DGKZ
0.00134014	0.477818	0.777	0.729	1	23	TLN1
0.00134598	1.07656	0.298	0.181	1	23	TFIP11
0.00135098	0.904867	0.521	0.411	1	23	AHI1
0.00135464	0.670436	0.702	0.606	1	23	TMEM165
0.00136601	0.580534	0.755	0.714	1	23	TLE1
0.00138943	0.731916	0.532	0.413	1	23	RDH11
0.00139635	0.457821	0.894	0.875	1	23	ZMYND8
0.00140419	0.890019	0.574	0.431	1	23	ACAT2
0.00152443	0.445654	0.777	0.744	1	23	ARHGEF7
0.00153096	1.00763	0.319	0.196	1	23	KLF6
0.00156386	0.603819	0.66	0.54	1	23	AP2A2
0.0016007	0.857682	0.574	0.462	1	23	ELF1
0.00161737	0.371896	0.936	0.922	1	23	HERC1
0.00162252	0.306567	0.915	0.928	1	23	CTNNA1
0.00164013	0.882833	0.255	0.141	1	23	BTBD19
0.00166289	1.14556	0.287	0.167	1	23	CCND3
0.00166436	1.14137	0.362	0.248	1	23	ERF
0.00168347	0.856142	0.543	0.453	1	23	ZNF362
0.00169177	0.949835	0.351	0.217	1	23	UROS
0.00171591	0.518093	0.691	0.573	1	23	HOXB9
0.00171818	0.635457	0.596	0.465	1	23	PRKAA1
0.00176098	0.739084	0.819	0.823	1	23	HMBOX1
0.00176889	1.24972	0.309	0.201	1	23	PRKCH
0.00178642	0.480813	0.83	0.812	1	23	PLCG1
0.0017911	0.735766	0.681	0.546	1	23	ARID3A
0.00182018	0.387192	0.809	0.766	1	23	ARHGAP6
0.00196362	0.411928	0.926	0.873	1	23	UBE2H
0.00200784	0.934019	0.394	0.272	1	23	ZNF561
0.0020121	0.715686	0.362	0.23	1	23	TECPR1
0.00210496	0.759129	0.298	0.175	1	23	RARA
0.00211991	0.625114	0.787	0.764	1	23	ABLIM1
0.00223628	0.504376	0.989	0.949	1	23	PKIB
0.00224807	0.594121	0.713	0.599	1	23	SEC16A
0.00226677	0.555597	0.691	0.615	1	23	SCARB2
0.00228211	0.808542	0.489	0.364	1	23	IPMK
0.00229109	0.552356	0.67	0.58	1	23	RNF150
0.00239133	1.86362	0.277	0.174	1	23	KCNMA1
0.00240304	0.286665	0.936	0.92	1	23	NFAT5
0.00240736	0.87676	0.553	0.469	1	23	IL6ST
0.00245709	0.812535	0.543	0.426	1	23	FUT8
0.00246522	0.36671	0.713	0.548	1	23	GLI2
0.00247483	0.626071	0.5	0.374	1	23	BTBD10
0.00247837	0.808937	0.543	0.438	1	23	ANXA6
0.00251455	1.10427	0.255	0.151	1	23	STK17A
0.00255749	0.726404	0.521	0.406	1	23	CYB5B
0.00257612	0.465278	0.745	0.698	1	23	IBTK
0.0025777	0.465955	0.67	0.542	1	23	DPP8
0.00259284	1.25883	0.298	0.185	1	23	CUBN
0.00261287	0.421647	0.851	0.792	1	23	SF1
0.00265084	0.60567	0.66	0.584	1	23	SGMS1
0.00267766	0.543599	0.766	0.739	1	23	SNX14
0.00280628	0.36933	0.872	0.877	1	23	SCMH1
0.00281994	0.489172	0.713	0.632	1	23	DNM2
0.00283667	0.296409	0.957	0.929	1	23	BRAF
0.0028368	0.41095	0.84	0.825	1	23	SETX
0.00284308	0.941113	0.638	0.597	1	23	BMP2K
0.00284659	0.870014	0.309	0.195	1	23	TNFAIP8
0.00285032	1.13763	0.574	0.483	1	23	KLHL3
0.00286265	0.341981	0.904	0.84	1	23	CAPRIN1
0.00289372	0.288985	0.947	0.934	1	23	ROCK2
0.00290964	0.361617	0.851	0.875	1	23	EP300
0.00291224	0.587791	0.67	0.557	1	23	KDM5C
0.00291919	0.859785	0.362	0.242	1	23	CNPY3
0.00294718	0.68056	0.564	0.453	1	23	TDRP
0.00295057	0.918968	0.394	0.287	1	23	HINT1
0.00295931	1.56772	0.394	0.28	1	23	C21orf91
0.00297415	1.0042	0.404	0.29	1	23	PON3
0.00305975	0.384601	0.851	0.837	1	23	TPTEP2-CSNK1E
0.00309241	0.413517	0.84	0.789	1	23	LARP4B
0.00311833	0.565673	0.809	0.811	1	23	SESN3
0.00317487	0.460184	0.755	0.74	1	23	ZFAND6
0.00338064	0.622306	0.66	0.565	1	23	CC2D2A
0.00348565	0.862196	0.553	0.505	1	23	LSS
0.00348734	0.409559	0.798	0.793	1	23	ANKS1A
0.00349746	0.434679	0.851	0.804	1	23	BABAM2
0.00351299	0.941804	0.33	0.217	1	23	GIT1
0.00352449	0.393409	0.894	0.936	1	23	HOXA3
0.00360051	0.399326	0.872	0.849	1	23	PTPN12
0.00363352	1.06882	0.266	0.167	1	23	SPTLC3
0.00365596	0.850307	0.426	0.333	1	23	TYW3
0.00365682	0.589503	0.649	0.591	1	23	YWHAG
0.00365927	0.778525	0.553	0.426	1	23	NMT2
0.00374321	0.649198	0.521	0.389	1	23	ENSG00000259986
0.00377443	0.556064	0.681	0.597	1	23	CCNL1
0.0039407	0.512961	0.723	0.677	1	23	CTDSPL
0.00413766	0.577902	0.734	0.652	1	23	SLC25A36
0.0041932	0.602518	0.564	0.473	1	23	CCNJL
0.00422569	1.06479	0.309	0.189	1	23	JOSD1
0.00423056	0.579418	0.681	0.649	1	23	CYRIB
0.00427587	0.819059	0.319	0.202	1	23	TRAF4
0.00441219	0.435404	0.777	0.733	1	23	DLC1
0.00441266	0.942736	0.426	0.313	1	23	GNL1
0.00443914	0.693207	0.521	0.402	1	23	DIS3
0.00446561	0.488564	0.5	0.371	1	23	SRGAP2B
0.00455138	1.2181	0.33	0.218	1	23	ITPA
0.00456697	0.901091	0.319	0.207	1	23	PLEKHG5
0.004591	0.759181	0.585	0.503	1	23	SNRK
0.00461727	0.443002	0.777	0.735	1	23	BACH2
0.00463263	0.587456	0.649	0.563	1	23	PTGFRN
0.00463462	0.479912	0.723	0.689	1	23	GATAD2A
0.0048089	0.706187	0.723	0.677	1	23	SNX9
0.00492792	0.861503	0.34	0.221	1	23	P3H1
0.00497163	0.307838	0.926	0.936	1	23	RAPGEF2
0.00511568	0.411374	0.649	0.569	1	23	COL5A2
0.00512149	0.900843	0.34	0.229	1	23	GANC
0.00521013	0.320325	0.894	0.913	1	23	FRYL
0.00521224	0.636647	0.383	0.262	1	23	DNAJC18
0.0052181	0.618517	0.479	0.359	1	23	TNS1
0.00525127	0.88185	0.426	0.311	1	23	MYADM
0.00535439	0.529877	0.521	0.398	1	23	BRD9
0.00543561	0.711058	0.415	0.292	1	23	CHROMR
0.0054446	0.890611	0.489	0.402	1	23	NARF
0.00545318	0.733159	0.436	0.323	1	23	KIF13B
0.00550401	1.24936	0.372	0.264	1	23	CCDC148
0.00551536	0.511065	0.851	0.85	1	23	7SK
0.00555366	0.508628	0.734	0.72	1	23	SASH1
0.00558427	0.5831	0.351	0.228	1	23	TNS2
0.00559495	0.468078	0.713	0.65	1	23	SCYL2
0.00560962	0.979003	0.309	0.199	1	23	SRI
0.00563243	0.687004	0.543	0.469	1	23	SUB1
0.00563632	0.407987	0.851	0.804	1	23	ZEB2
0.00564596	0.452597	0.745	0.721	1	23	RAB1A
0.00565528	0.358909	0.819	0.881	1	23	ARIH1
0.00577448	0.29816	0.915	0.898	1	23	PDS5B
0.00577724	0.748677	0.606	0.512	1	23	LSAMP
0.00583063	0.318718	0.883	0.88	1	23	TMCC1
0.00594514	0.636657	0.723	0.649	1	23	PARP8
0.00598826	0.9183	0.574	0.505	1	23	CNNM2
0.00600446	0.812765	0.426	0.323	1	23	CMTR1
0.00604972	0.597224	0.755	0.67	1	23	TFCP2
0.00605725	1.2381	0.532	0.437	1	23	ATP1B1
0.00606915	0.386786	0.904	0.875	1	23	ITFG1
0.00612027	0.645328	0.532	0.458	1	23	WWC3
0.00621859	0.41337	0.702	0.621	1	23	VPS45
0.00624665	0.353707	0.936	0.946	1	23	ZNF608
0.00644028	0.294181	0.915	0.899	1	23	ATP9B
0.00652808	0.712821	0.521	0.411	1	23	ZNF660
0.00654129	0.709114	0.511	0.4	1	23	BANP
0.00654177	0.31026	0.851	0.739	1	23	NPAS3
0.00656922	0.43258	0.883	0.822	1	23	TVP23C
0.00660519	0.359721	0.872	0.881	1	23	MPRIP
0.00669936	0.625796	0.479	0.377	1	23	TUBA1A
0.00675808	0.941483	0.266	0.162	1	23	PAQR7
0.00680927	1.0956	0.351	0.246	1	23	RNF114
0.00683698	0.564151	0.67	0.624	1	23	INPP5F
0.00687584	0.596159	0.798	0.765	1	23	SLC38A2
0.00697253	0.585453	0.574	0.486	1	23	LDB1
0.00698801	0.561142	0.638	0.56	1	23	SYNGAP1
0.00708213	0.255996	0.372	0.244	1	23	COL3A1
0.00714339	0.806441	0.394	0.28	1	23	ALDH9A1
0.00715371	0.637758	0.585	0.491	1	23	NFE2L2
0.00722482	1.06966	0.277	0.175	1	23	EFEMP2
0.00730477	0.42375	0.755	0.674	1	23	CAMK2D
0.00731274	1.0911	0.266	0.166	1	23	ZNF614
0.00746501	0.387762	0.734	0.649	1	23	FAM222B
0.00750442	0.400441	0.809	0.766	1	23	SDCCAG8
0.00751872	0.491625	0.691	0.61	1	23	PTPN9
0.00754786	0.293242	0.734	0.718	1	23	PTEN
0.00756753	0.961878	0.319	0.218	1	23	CUEDC1
0.00756988	0.788695	0.628	0.59	1	23	SQLE
0.00763259	0.696936	0.351	0.241	1	23	EPN1
0.00770429	0.378011	0.755	0.718	1	23	CTTN
0.00771006	0.522317	0.404	0.282	1	23	GRAMD2B
0.00775093	0.308769	0.989	0.964	1	23	KCNQ1OT1
0.00786945	0.649341	0.713	0.681	1	23	AAK1
0.00800526	0.321027	0.915	0.884	1	23	RORA
0.00828281	0.391221	0.372	0.258	1	23	NFIA
0.00831527	0.734863	0.457	0.355	1	23	PIP5K1C
0.00838946	0.854193	0.351	0.243	1	23	ATP6V1E1
0.00844443	0.721758	0.436	0.337	1	23	TJAP1
0.00845408	0.882487	0.362	0.261	1	23	MYL12B
0.00849453	0.388653	0.851	0.816	1	23	ATP11B
0.00852736	0.624044	0.67	0.683	1	23	MPZL1
0.00855193	0.655158	0.681	0.648	1	23	TPM3
0.00879315	0.765799	0.489	0.4	1	23	STK38L
0.00880517	0.768777	0.479	0.393	1	23	FGD1
0.00896187	0.541691	0.67	0.609	1	23	DCP1A
0.00896456	1.22713	0.532	0.448	1	23	WWTR1
0.00898349	0.582377	0.585	0.527	1	23	GCFC2
0.0090056	0.984654	0.585	0.569	1	23	KC6
0.00901066	0.696072	0.383	0.273	1	23	PRDM11
0.00921088	0.811858	0.34	0.241	1	23	FOXRED1
0.00921758	0.338539	0.777	0.807	1	23	CFDP1
0.00938117	0.46245	0.33	0.212	1	23	SNRPG
0.00945749	0.627051	0.574	0.472	1	23	THUMPD3-AS1
0.00960358	0.305936	0.894	0.935	1	23	GSK3B
0.00964754	0.417922	0.809	0.744	1	23	ZFYVE9
0.00979021	0.499693	0.521	0.435	1	23	SERPING1
0.00980271	0.549648	0.574	0.474	1	23	TRIOBP
0.00990053	0.472494	0.777	0.733	1	23	RHOBTB3
4.19561e-246	6.65565	0.758	0.026	1.27756e-241	24	PAX3
2.29787e-198	5.62443	0.645	0.023	6.99702e-194	24	POU3F2
5.52027e-193	5.36197	0.806	0.039	1.68092e-188	24	ALX4
7.29744e-174	5.10631	0.71	0.033	2.22207e-169	24	ZIC1
7.52773e-145	5.05705	0.806	0.054	2.29219e-140	24	ENSG00000254202
2.33783e-120	6.30366	0.258	0.005	7.11871e-116	24	LINC00461
7.97167e-112	4.19368	0.742	0.058	2.42737e-107	24	HAPLN1
5.68263e-109	4.45702	0.581	0.035	1.73036e-104	24	MAB21L2
8.43474e-98	4.6779	0.823	0.087	2.56838e-93	24	RALYL
8.28598e-89	4.64364	0.677	0.061	2.52308e-84	24	ZFHX4-AS1
1.20122e-83	4.1046	0.806	0.097	3.65772e-79	24	MPPED2
1.35119e-73	3.84105	0.726	0.085	4.11438e-69	24	GASK1B
1.9187e-70	4.79174	0.258	0.01	5.84244e-66	24	LINC01776
7.40056e-60	3.80978	0.435	0.036	2.25347e-55	24	LIX1
1.32231e-59	3.85473	0.339	0.021	4.02645e-55	24	CLEC1A
4.82725e-55	4.46448	0.677	0.102	1.4699e-50	24	NEGR1
9.72579e-54	5.33803	0.5	0.055	2.9615e-49	24	HPSE2
1.13588e-52	3.1121	0.581	0.071	3.45877e-48	24	SOX9
1.21385e-52	3.23459	0.968	0.24	3.69616e-48	24	COL11A1
1.98119e-51	3.14145	0.903	0.206	6.03272e-47	24	KCNQ5
2.87502e-50	2.37416	0.903	0.177	8.75443e-46	24	DNM3OS
5.84052e-49	2.68984	0.694	0.107	1.77844e-44	24	RHOJ
1.95794e-48	2.7876	0.871	0.178	5.96192e-44	24	ST8SIA1
3.45251e-45	2.61303	1	0.289	1.05129e-40	24	PDGFRA
2.45424e-41	2.03366	0.839	0.17	7.47317e-37	24	TWIST1
1.33601e-40	2.92887	1	0.433	4.06816e-36	24	MECOM
2.20195e-40	2.91268	0.661	0.119	6.70495e-36	24	DPYD
5.43156e-40	3.91776	0.661	0.131	1.65391e-35	24	TENM2
6.45589e-40	2.77505	1	0.524	1.96582e-35	24	ZFHX4
2.37598e-39	3.18105	0.548	0.085	7.23485e-35	24	ENSG00000286863
2.82843e-39	2.2545	0.839	0.192	8.61256e-35	24	FRZB
4.44835e-39	2.4952	0.968	0.386	1.35452e-34	24	OAF
5.03584e-39	2.58858	0.935	0.286	1.53341e-34	24	ZEB1
4.88642e-38	2.30663	0.935	0.286	1.48791e-33	24	DDR2
4.33051e-37	2.9805	0.452	0.06	1.31864e-32	24	DKK1
6.80214e-37	2.43878	0.823	0.205	2.07125e-32	24	EDIL3
4.58207e-36	2.3227	0.871	0.244	1.39524e-31	24	PRRX1
1.85242e-35	2.48788	1	0.509	5.64061e-31	24	LSAMP
4.39057e-35	2.65736	0.839	0.236	1.33693e-30	24	SLC1A3
1.45698e-34	2.50034	1	0.68	4.43649e-30	24	SOX5
1.47543e-34	2.2789	1	0.409	4.49269e-30	24	PCDH9
5.52457e-33	2.83524	0.371	0.045	1.68223e-28	24	SPARCL1
1.52633e-32	1.9119	0.984	0.346	4.64768e-28	24	LIMCH1
5.11013e-32	2.73859	0.403	0.054	1.55603e-27	24	ERG
1.30844e-31	2.67032	0.839	0.283	3.98419e-27	24	EBF2
1.55869e-31	2.38323	0.629	0.129	4.74622e-27	24	HS3ST5
2.16244e-31	2.40347	0.613	0.123	6.58462e-27	24	SCD5
2.2189e-31	2.90375	0.645	0.143	6.75657e-27	24	MEF2C
6.64951e-31	2.18742	0.968	0.474	2.02478e-26	24	SEMA6A
8.31331e-31	2.12223	0.968	0.427	2.5314e-26	24	EBF1
1.0528e-30	1.97258	0.758	0.189	3.20578e-26	24	FLI1
1.86429e-30	2.25526	1	0.628	5.67675e-26	24	THSD7A
2.03449e-30	2.04573	0.952	0.374	6.19502e-26	24	LDB2
3.34896e-30	2.30505	0.661	0.146	1.01976e-25	24	SULF2
4.50811e-30	2.376	0.726	0.187	1.37272e-25	24	NALF1
7.02879e-30	3.37502	0.29	0.032	2.14027e-25	24	TMEM200A
1.08161e-29	3.01573	0.306	0.035	3.29349e-25	24	IGLON5
1.25215e-29	1.88427	1	0.745	3.81281e-25	24	CDH11
4.3625e-29	3.05364	0.355	0.047	1.32838e-24	24	EDIL3-DT
5.04799e-29	2.68455	0.581	0.119	1.53711e-24	24	KCNE4
1.6501e-28	3.31541	0.742	0.235	5.02457e-24	24	MGAT4C
2.12679e-28	2.20939	0.968	0.504	6.47608e-24	24	CLMP
2.88795e-28	2.03987	0.984	0.626	8.79381e-24	24	RBMS3
2.93703e-28	2.46114	0.742	0.203	8.94327e-24	24	SPOCK3
4.18454e-28	2.34986	0.694	0.174	1.27419e-23	24	ENPP2
9.87462e-28	2.23402	0.952	0.475	3.00682e-23	24	NCALD
1.13787e-27	3.20314	0.435	0.075	3.46482e-23	24	PAK3
2.84434e-27	4.4191	0.29	0.035	8.661e-23	24	PDE4B
3.9044e-27	2.32836	0.758	0.234	1.18889e-22	24	ENSG00000241956
4.24057e-27	2.62877	0.565	0.123	1.29125e-22	24	ENSG00000253693
4.44457e-27	1.88968	0.742	0.198	1.35337e-22	24	EBF3
4.8539e-27	1.89787	0.903	0.34	1.47801e-22	24	AFF2
7.0667e-27	1.9077	0.984	0.547	2.15181e-22	24	GLI2
8.02128e-27	3.51566	0.726	0.234	2.44248e-22	24	COL24A1
9.82765e-27	2.2109	1	0.566	2.99252e-22	24	MMP16
1.58374e-26	1.84094	0.984	0.894	4.8225e-22	24	AFF3
2.11325e-26	3.50528	0.306	0.04	6.43486e-22	24	CNTN1
2.52163e-26	2.30414	0.887	0.398	7.67837e-22	24	COL25A1
4.12964e-26	1.80739	1	0.762	1.25747e-21	24	VCAN
5.93256e-26	3.0169	0.548	0.123	1.80646e-21	24	PAG1
1.85873e-25	2.26485	0.887	0.393	5.65984e-21	24	HS3ST3A1
4.82873e-25	1.45244	0.984	0.931	1.47035e-20	24	TENM3
8.84687e-25	3.0385	0.371	0.059	2.69387e-20	24	TRPC3
1.06608e-24	2.59375	0.532	0.117	3.24621e-20	24	SLITRK5
1.14744e-24	1.38659	0.952	0.335	3.49395e-20	24	FAT4
3.26557e-24	2.07486	0.597	0.145	9.94365e-20	24	PCOLCE
3.9487e-24	1.4934	0.968	0.402	1.20238e-19	24	VIM
4.85338e-24	1.64519	0.758	0.214	1.47785e-19	24	PCDH17
5.90545e-24	2.38439	0.726	0.234	1.79821e-19	24	SLCO3A1
6.66498e-24	1.99811	0.968	0.552	2.02949e-19	24	EGFEM1P
6.95533e-24	3.9464	0.274	0.034	2.1179e-19	24	TGFBI
6.9953e-24	1.86104	0.984	0.551	2.13007e-19	24	CACNA1C
9.49791e-24	2.05474	1	0.84	2.89211e-19	24	PRKG1
1.03526e-23	1.90666	0.79	0.246	3.15236e-19	24	LGR5
2.78134e-23	1.70164	0.968	0.837	8.46918e-19	24	PDE10A
4.18444e-23	2.11241	0.597	0.148	1.27416e-18	24	MEF2C-AS1
5.2805e-23	1.78734	0.774	0.252	1.60791e-18	24	MIR100HG
8.40472e-23	2.03421	0.774	0.263	2.55924e-18	24	SORBS1
8.78791e-23	1.90492	0.726	0.213	2.67592e-18	24	ZBTB16
1.12062e-22	2.43518	0.435	0.085	3.41228e-18	24	STARD8
1.33304e-22	1.47431	0.984	0.705	4.05911e-18	24	INPP4B
1.54933e-22	1.0354	1	0.949	4.71772e-18	24	MYH10
2.39626e-22	2.68415	0.355	0.06	7.29661e-18	24	EPHA6
2.55864e-22	1.65857	0.935	0.437	7.79106e-18	24	PCDH7
2.5866e-22	2.28478	0.532	0.128	7.87619e-18	24	EPHA5
3.84905e-22	1.49643	0.919	0.362	1.17204e-17	24	COL1A2
3.86602e-22	1.90426	0.839	0.339	1.1772e-17	24	IL1RAPL1
4.09355e-22	2.9016	0.403	0.076	1.24649e-17	24	PCSK6
6.80852e-22	2.3044	0.5	0.112	2.07319e-17	24	PAX9
1.99614e-21	1.55959	1	0.745	6.07826e-17	24	ADGRL3
3.7375e-21	2.88297	0.419	0.086	1.13807e-16	24	GPC4
1.05995e-20	2.54962	0.387	0.075	3.22754e-16	24	PRDM6
1.16478e-20	2.04185	0.79	0.302	3.54676e-16	24	SHROOM4
1.27025e-20	1.29864	0.968	0.834	3.86792e-16	24	CDK14
1.37335e-20	2.93795	0.323	0.053	4.18184e-16	24	CNMD
1.40789e-20	1.98227	0.79	0.314	4.28704e-16	24	GNB4
2.72203e-20	2.13814	0.484	0.113	8.28857e-16	24	KITLG
3.44289e-20	1.55677	0.694	0.223	1.04836e-15	24	PDZRN3
4.3151e-20	2.84712	0.774	0.344	1.31395e-15	24	SULF1
6.34839e-20	1.61962	0.935	0.608	1.93308e-15	24	ITPRID2
8.03949e-20	1.54308	0.742	0.244	2.44803e-15	24	CPED1
1.14817e-19	1.41683	0.871	0.36	3.49616e-15	24	PCDH18
1.6e-19	1.37374	1	0.86	4.872e-15	24	BOC
1.60916e-19	1.49883	0.79	0.298	4.8999e-15	24	PIEZO2
4.02553e-19	2.46926	0.403	0.085	1.22577e-14	24	PRR16
4.06952e-19	3.41489	0.258	0.038	1.23917e-14	24	GREM1
5.80104e-19	1.82278	0.597	0.17	1.76642e-14	24	TFPI
7.54431e-19	1.53462	0.887	0.458	2.29724e-14	24	LINC00632
1.47535e-18	1.50113	0.677	0.217	4.49244e-14	24	NRXN1
1.69217e-18	1.81738	0.855	0.396	5.15266e-14	24	SAMD11
1.94443e-18	1.83906	0.565	0.156	5.92078e-14	24	DACT1
2.2764e-18	1.52148	0.887	0.444	6.93163e-14	24	ETV1
2.82282e-18	1.51818	0.548	0.149	8.59549e-14	24	ENSG00000239268
2.9114e-18	2.6333	0.29	0.049	8.8652e-14	24	EPHA5-AS1
3.3929e-18	1.48401	0.968	0.793	1.03314e-13	24	SOX6
4.23278e-18	2.49627	0.258	0.039	1.28888e-13	24	STX1B
6.38969e-18	1.68588	0.71	0.257	1.94566e-13	24	MSRB3
6.69326e-18	1.08137	1	0.912	2.0381e-13	24	SSBP2
1.0844e-17	1.38428	0.952	0.669	3.302e-13	24	HMCN1
1.28507e-17	0.823304	1	0.971	3.91304e-13	24	RBFOX2
1.64507e-17	1.83677	0.726	0.299	5.00923e-13	24	NLGN1
2.29551e-17	1.19046	1	0.843	6.98981e-13	24	LRIG3
2.34662e-17	2.08927	0.565	0.181	7.14544e-13	24	TMTC1
2.59008e-17	2.19605	0.468	0.119	7.88679e-13	24	MEGF10
3.2424e-17	1.81405	0.935	0.602	9.87312e-13	24	ENSG00000249803
3.24892e-17	1.50592	0.935	0.619	9.89296e-13	24	MIR99AHG
3.84463e-17	1.64589	0.806	0.331	1.17069e-12	24	ANKRD44
4.7634e-17	2.35254	0.339	0.067	1.45046e-12	24	S1PR3
5.30168e-17	1.20035	0.984	0.686	1.61436e-12	24	MAML2
2.08709e-16	1.08429	1	0.922	6.35519e-12	24	FMNL2
3.12827e-16	0.872321	1	0.962	9.52558e-12	24	HOXD3
6.12314e-16	2.48809	0.452	0.124	1.8645e-11	24	NTNG1
6.70456e-16	2.74078	0.452	0.127	2.04154e-11	24	CCDC85A
8.91537e-16	1.89268	0.645	0.235	2.71473e-11	24	HDAC2-AS2
1.01381e-15	1.23683	0.516	0.148	3.08704e-11	24	MOXD1
1.13293e-15	2.11019	0.548	0.178	3.44978e-11	24	PPFIBP2
1.40551e-15	2.43066	0.274	0.05	4.27978e-11	24	DSEL
1.81188e-15	1.28194	0.806	0.348	5.51718e-11	24	MAP2
1.9389e-15	1.93275	0.581	0.199	5.90396e-11	24	MXRA5
2.05939e-15	1.26936	0.935	0.528	6.27084e-11	24	NBEA
2.50458e-15	1.89757	0.71	0.315	7.62644e-11	24	FIRRE
3.27546e-15	1.73195	0.903	0.568	9.97378e-11	24	COL5A2
3.8336e-15	1.69247	0.548	0.164	1.16733e-10	24	HAAO
3.95999e-15	1.48304	0.919	0.665	1.20582e-10	24	ROR2
4.03489e-15	2.01755	0.694	0.308	1.22862e-10	24	PLEC
4.53403e-15	2.57759	0.597	0.224	1.38061e-10	24	MIR325HG
4.74566e-15	1.85983	0.726	0.313	1.44505e-10	24	THSD4
5.01267e-15	2.21519	0.323	0.066	1.52636e-10	24	GNG2
5.53871e-15	0.98431	1	0.924	1.68654e-10	24	PTPRD
6.87802e-15	1.50853	0.419	0.105	2.09436e-10	24	NDST3
8.49769e-15	1.58171	0.613	0.21	2.58755e-10	24	ETS1
1.09703e-14	2.21172	0.355	0.082	3.34045e-10	24	ENSG00000225792
1.14249e-14	1.90615	0.468	0.137	3.47887e-10	24	HNMT
1.26393e-14	0.880602	1	0.942	3.84866e-10	24	FBN2
1.36326e-14	1.75791	0.419	0.108	4.15112e-10	24	KCNN2
1.76671e-14	2.07301	0.355	0.083	5.37963e-10	24	EMILIN1
2.19322e-14	1.68805	0.774	0.392	6.67835e-10	24	PRPSAP1
2.36778e-14	1.89895	0.339	0.075	7.20988e-10	24	CACNA1G
3.62725e-14	1.38435	0.532	0.171	1.1045e-09	24	BMP5
3.62888e-14	1.45502	0.677	0.252	1.10499e-09	24	LHFPL6
3.93208e-14	0.998999	0.952	0.708	1.19732e-09	24	CALD1
5.31164e-14	1.82824	0.435	0.123	1.6174e-09	24	ENSG00000251388
6.15106e-14	1.26688	0.79	0.394	1.873e-09	24	EPHA7
6.91925e-14	1.56606	0.565	0.192	2.10691e-09	24	MEOX2
9.57228e-14	1.68006	0.629	0.234	2.91476e-09	24	DCC
1.08784e-13	1.82577	0.355	0.084	3.31247e-09	24	HRC
1.38853e-13	2.20027	0.306	0.067	4.22807e-09	24	FZD8
1.43039e-13	1.00498	0.968	0.764	4.35553e-09	24	FBXL7
1.55011e-13	2.08575	0.5	0.169	4.72009e-09	24	PLCE1
1.81545e-13	1.38756	0.726	0.305	5.52804e-09	24	FBN1
2.07492e-13	1.77573	0.484	0.149	6.31814e-09	24	EDA
2.13202e-13	1.27653	0.935	0.555	6.49199e-09	24	TMEM117
2.83905e-13	1.51937	0.839	0.546	8.6449e-09	24	SMC2
4.58766e-13	1.12402	0.919	0.634	1.39694e-08	24	ROBO2
5.91443e-13	1.2365	0.871	0.473	1.80095e-08	24	NHS
6.36384e-13	1.02428	0.984	0.867	1.93779e-08	24	MEIS1
7.22769e-13	2.48877	0.548	0.222	2.20083e-08	24	PTN
7.81951e-13	1.46552	0.839	0.409	2.38104e-08	24	AHI1
7.95352e-13	1.43776	0.71	0.306	2.42185e-08	24	ANXA2
8.00083e-13	1.90191	0.71	0.369	2.43625e-08	24	KCNMB4
8.49389e-13	1.6795	0.806	0.53	2.58639e-08	24	ENSG00000250284
2.14337e-12	1.56013	0.871	0.55	6.52657e-08	24	FN1
2.40066e-12	1.84278	0.435	0.137	7.31002e-08	24	ST6GALNAC5
2.46057e-12	1.67965	0.516	0.181	7.49242e-08	24	LINC01122
2.52985e-12	2.32973	0.274	0.06	7.70341e-08	24	PCDH10-DT
3.16131e-12	2.28102	0.371	0.106	9.62617e-08	24	LINC00648
3.42376e-12	1.44472	0.484	0.156	1.04253e-07	24	SAMD4A
3.44918e-12	0.864699	0.968	0.757	1.05027e-07	24	ST6GALNAC3
4.20582e-12	1.6892	0.71	0.345	1.28067e-07	24	FRMD6
5.34024e-12	1.19609	0.935	0.745	1.6261e-07	24	FIGN
5.48026e-12	3.15224	0.274	0.062	1.66874e-07	24	NEFM
7.79464e-12	1.74789	0.403	0.123	2.37347e-07	24	NCAM2
8.5826e-12	1.13337	0.774	0.362	2.6134e-07	24	LRFN5
8.59316e-12	1.56701	0.613	0.275	2.61662e-07	24	FILIP1L
9.31773e-12	1.01407	0.968	0.798	2.83725e-07	24	ADGRL2
1.13114e-11	1.48872	0.726	0.351	3.44433e-07	24	PRICKLE1
1.20165e-11	1.44467	0.613	0.261	3.65901e-07	24	ADAM23
1.56687e-11	1.05061	0.903	0.611	4.77113e-07	24	MARCKS
1.98133e-11	0.898387	0.968	0.805	6.03315e-07	24	CEP112
2.47264e-11	2.00536	0.258	0.057	7.52917e-07	24	RTL5
2.83656e-11	1.11198	0.903	0.755	8.63732e-07	24	AFF1
3.15243e-11	1.27229	0.935	0.633	9.59916e-07	24	WLS
3.22054e-11	1.51599	0.516	0.193	9.80654e-07	24	EYA4
3.72702e-11	1.74409	0.323	0.085	1.13488e-06	24	KCNJ3
4.08872e-11	1.39808	0.645	0.286	1.24502e-06	24	SLC39A8
4.36019e-11	0.778461	0.984	0.896	1.32768e-06	24	CNOT2
4.38189e-11	2.14605	0.452	0.16	1.33428e-06	24	COL28A1
4.96252e-11	0.950859	0.935	0.665	1.51109e-06	24	UNC5B
5.20508e-11	1.09267	0.887	0.616	1.58495e-06	24	IGDCC3
5.50718e-11	0.501559	1	0.998	1.67694e-06	24	AUTS2
5.80151e-11	0.736657	0.968	0.903	1.76656e-06	24	SSBP3
6.81011e-11	1.84342	0.355	0.102	2.07368e-06	24	KIFC3
7.60535e-11	2.03072	0.484	0.184	2.31583e-06	24	TENM3-AS1
8.45156e-11	2.46583	0.306	0.084	2.5735e-06	24	ENSG00000234261
8.90587e-11	2.17718	0.387	0.122	2.71184e-06	24	GFPT2
9.0327e-11	1.72845	0.419	0.136	2.75046e-06	24	PAPSS2
9.19301e-11	0.796519	0.984	0.879	2.79927e-06	24	GLI3
9.71219e-11	1.75267	0.726	0.43	2.95736e-06	24	UNC5D
1.17655e-10	1.21106	0.806	0.451	3.5826e-06	24	DISC1
1.19848e-10	1.07967	0.903	0.708	3.64937e-06	24	GREB1L
1.2554e-10	1.53786	0.339	0.092	3.82269e-06	24	RIN3
1.28808e-10	1.92419	0.452	0.154	3.9222e-06	24	PLCL1
1.4234e-10	1.07246	0.516	0.193	4.33426e-06	24	CADPS2
1.45444e-10	1.13295	0.887	0.616	4.42877e-06	24	FANCL
1.53575e-10	1.19471	0.758	0.413	4.67635e-06	24	CPQ
1.58642e-10	0.940038	0.903	0.694	4.83065e-06	24	IL17RD
1.6044e-10	0.732389	0.435	0.136	4.8854e-06	24	EMCN
1.62622e-10	1.73043	0.468	0.168	4.95185e-06	24	FBLN2
2.02104e-10	1.46431	0.403	0.127	6.15405e-06	24	FHL3
2.23182e-10	0.90511	0.952	0.763	6.79589e-06	24	EPB41L2
2.83037e-10	0.708983	1	0.983	8.61848e-06	24	HMGA2
2.85712e-10	1.50256	0.435	0.145	8.69994e-06	24	SLC2A3
2.97558e-10	0.784689	0.984	0.991	9.06064e-06	24	ROBO1
3.32294e-10	1.02144	0.871	0.558	1.01184e-05	24	SYNGAP1
3.38753e-10	1.12937	0.855	0.483	1.0315e-05	24	JAKMIP2
3.97779e-10	1.11417	0.855	0.531	1.21124e-05	24	SRGAP2
4.24138e-10	1.25552	0.629	0.275	1.2915e-05	24	ZNF280D
5.35359e-10	0.873459	1	0.976	1.63017e-05	24	PTPRG
5.49179e-10	3.40348	0.274	0.073	1.67225e-05	24	CADM2
5.55191e-10	1.1706	0.839	0.519	1.69056e-05	24	DCHS1
5.86039e-10	1.4215	0.742	0.468	1.78449e-05	24	IL6ST
6.08241e-10	1.77842	0.323	0.092	1.85209e-05	24	ASIC1
6.09598e-10	1.33469	0.726	0.403	1.85623e-05	24	ELK3
6.13313e-10	0.817191	0.984	0.922	1.86754e-05	24	ENSG00000281566
6.701e-10	1.89939	0.306	0.086	2.04045e-05	24	LRRN3
6.78265e-10	1.15569	0.694	0.35	2.06532e-05	24	SH3PXD2A
7.6411e-10	1.5624	0.452	0.156	2.32671e-05	24	SLC22A15
8.41488e-10	1.96117	0.339	0.101	2.56233e-05	24	RUNX1T1
1.03701e-09	1.94603	0.306	0.087	3.15769e-05	24	VLDLR-AS1
1.14976e-09	1.32389	0.597	0.266	3.50102e-05	24	SPRY4
1.21517e-09	2.11706	0.258	0.066	3.7002e-05	24	PLXNC1
1.26741e-09	1.54957	0.435	0.157	3.85928e-05	24	CPNE8
1.41651e-09	1.259	0.823	0.574	4.31328e-05	24	AMOT
1.54171e-09	0.564563	0.839	0.48	4.6945e-05	24	FLRT2
1.89329e-09	1.85021	0.306	0.087	5.76506e-05	24	LIX1L
2.07464e-09	0.896786	0.919	0.616	6.31727e-05	24	ATF7
2.30137e-09	2.01001	0.29	0.083	7.00766e-05	24	TYMSOS
2.5061e-09	1.114	0.726	0.401	7.63107e-05	24	PDGFRB
2.55205e-09	0.878538	0.984	0.884	7.77099e-05	24	RORA
2.70389e-09	1.26003	0.742	0.429	8.23335e-05	24	PLCB1
2.74694e-09	1.5926	0.355	0.113	8.36443e-05	24	FZD2
3.17571e-09	0.400403	0.968	0.643	9.67003e-05	24	FAT3
3.27906e-09	1.48028	0.419	0.148	9.98473e-05	24	FAM171B
3.5564e-09	1.96887	0.339	0.109	0.000108292	24	ADAMTSL1
3.91354e-09	1.44849	0.339	0.102	0.000119167	24	KANK4
4.10541e-09	2.06235	0.403	0.148	0.00012501	24	CHST9
4.43999e-09	1.82381	0.258	0.068	0.000135198	24	SH2D3C
4.44445e-09	1.24188	0.355	0.109	0.000135334	24	ENSG00000288765
4.77352e-09	1.10531	0.839	0.539	0.000145354	24	ASXL3
5.01777e-09	2.04725	0.274	0.076	0.000152791	24	ENSG00000257239
5.47815e-09	1.46417	0.516	0.221	0.00016681	24	GPM6B
6.62812e-09	0.628149	0.984	0.843	0.000201826	24	DOCK4
6.77705e-09	0.601078	0.597	0.243	0.000206361	24	COL3A1
7.30236e-09	0.33877	0.726	0.357	0.000222357	24	EDNRA
7.82541e-09	0.836842	0.952	0.813	0.000238284	24	LIN28B
8.22874e-09	2.10451	0.274	0.077	0.000250565	24	SOCS2-AS1
8.31646e-09	1.86479	0.419	0.163	0.000253236	24	CALCRL
9.63872e-09	1.26799	0.677	0.352	0.000293499	24	POLE2
1.05096e-08	1.10913	0.694	0.386	0.000320018	24	STARD9
1.24239e-08	1.28381	0.661	0.356	0.000378307	24	DAAM2
1.56071e-08	0.771361	0.952	0.697	0.000475235	24	LRP1
1.57911e-08	1.3859	0.613	0.311	0.000480838	24	SLC44A2
1.65528e-08	1.83031	0.387	0.141	0.000504033	24	LPAR4
1.69775e-08	1.15807	0.306	0.09	0.000516965	24	ENG
1.82353e-08	1.68764	0.29	0.085	0.000555265	24	LIN28A
2.15356e-08	1.75674	0.339	0.114	0.000655759	24	ENSG00000287100
2.26278e-08	1.49172	0.339	0.114	0.000689015	24	SAMD5
2.46562e-08	1.19894	0.742	0.445	0.000750782	24	RPS6KA5
2.47386e-08	0.668055	0.984	0.863	0.00075329	24	ZNF618
2.49333e-08	1.08731	0.694	0.364	0.000759219	24	CLCN5
2.6969e-08	1.10635	0.694	0.404	0.000821206	24	SC5D
2.88521e-08	1.29161	0.758	0.471	0.000878547	24	HDAC9
2.95021e-08	0.741857	0.952	0.825	0.000898338	24	TNRC18
3.15316e-08	0.986704	0.871	0.633	0.000960139	24	MAP2K5
3.18816e-08	1.09917	0.855	0.609	0.000970796	24	LDLRAD4
3.43084e-08	0.992286	0.823	0.615	0.00104469	24	DLEU2
3.89958e-08	0.931979	0.952	0.797	0.00118742	24	SCLT1
4.04061e-08	1.07931	0.774	0.475	0.00123037	24	CLIP2
4.30849e-08	0.816268	0.919	0.673	0.00131194	24	CAMK2D
4.38575e-08	0.990821	0.742	0.415	0.00133546	24	NFIB
4.78614e-08	1.30078	0.694	0.374	0.00145738	24	SPATA13
5.0886e-08	0.729506	1	0.874	0.00154948	24	CCDC88A
5.99258e-08	1.38239	0.387	0.14	0.00182474	24	SNAI2
6.6631e-08	1.58982	0.419	0.171	0.00202891	24	FHAD1
6.72835e-08	1.91942	0.258	0.076	0.00204878	24	ENSG00000289053
6.81458e-08	1.06392	0.774	0.553	0.00207504	24	ST3GAL3
6.97249e-08	1.65995	0.306	0.1	0.00212312	24	VCAN-AS1
7.43593e-08	1.06311	0.726	0.43	0.00226424	24	ENSG00000253553
7.53163e-08	1.03385	0.855	0.596	0.00229338	24	PIK3R3
7.62428e-08	0.962634	0.468	0.191	0.00232159	24	LINC02303
8.16424e-08	1.46302	0.484	0.218	0.00248601	24	DUSP6
8.19089e-08	1.61812	0.29	0.091	0.00249413	24	FER1L5
8.41063e-08	1.23291	0.5	0.211	0.00256104	24	COL6A2
8.69538e-08	0.683742	0.903	0.816	0.00264774	24	MEIS2
8.91375e-08	0.785941	0.919	0.758	0.00271424	24	TOP2B
9.17013e-08	1.10991	0.694	0.375	0.00279231	24	LRP8
9.39843e-08	1.26728	0.597	0.316	0.00286182	24	MBNL3
9.81718e-08	0.963607	0.79	0.469	0.00298933	24	RFX2
1.05089e-07	0.65986	0.952	0.762	0.00319997	24	MLLT3
1.15631e-07	1.06455	0.548	0.27	0.00352098	24	MAN1A1
1.23873e-07	0.892661	0.855	0.656	0.00377193	24	BCAT1
1.25483e-07	1.66825	0.403	0.161	0.00382096	24	CPB2-AS1
1.31659e-07	0.806357	0.597	0.301	0.00400903	24	LRP1B
1.36138e-07	1.01761	0.806	0.581	0.0041454	24	SPATA6
1.40417e-07	1.4598	0.29	0.093	0.0042757	24	ARAP3
1.41137e-07	1.0807	0.726	0.448	0.00429761	24	JAM3
1.47748e-07	1.24781	0.516	0.24	0.00449893	24	ZCCHC24
1.49498e-07	0.991392	0.548	0.251	0.00455222	24	NAV3
1.54378e-07	0.779239	0.968	0.83	0.0047008	24	MPDZ
1.56689e-07	0.702518	0.903	0.671	0.00477119	24	ATRNL1
1.78723e-07	1.20909	0.516	0.24	0.0054421	24	LRRC17
1.99498e-07	1.06291	0.419	0.16	0.00607473	24	PTH1R
2.15245e-07	1.61191	0.484	0.237	0.0065542	24	ARHGAP33
2.43972e-07	0.858432	0.935	0.728	0.00742894	24	CSRNP3
2.67951e-07	0.954899	0.855	0.7	0.0081591	24	ROR1
2.79674e-07	1.43442	0.371	0.14	0.00851609	24	ARMCX2
2.9561e-07	1.13544	0.661	0.358	0.00900132	24	TNS1
3.01211e-07	1.04122	0.726	0.461	0.00917187	24	ARHGAP28
3.45024e-07	1.2326	0.484	0.229	0.010506	24	LMO4
3.73964e-07	0.637549	0.952	0.884	0.0113872	24	TSHZ2
3.83808e-07	1.40919	0.661	0.42	0.011687	24	PRAG1
3.94988e-07	1.52895	0.258	0.079	0.0120274	24	TMEM144
4.35931e-07	1.40099	0.419	0.175	0.0132741	24	AMPH
4.56849e-07	0.769986	0.5	0.218	0.0139111	24	DCLK2
4.65594e-07	0.558101	0.952	0.894	0.0141773	24	ARHGAP5
4.7534e-07	0.794441	0.839	0.62	0.0144741	24	CNN3
4.76542e-07	1.79424	0.274	0.091	0.0145107	24	TGFB2
4.77254e-07	1.25184	0.468	0.213	0.0145324	24	SLFN5
5.01986e-07	1.04554	0.677	0.387	0.0152855	24	B3GLCT
5.02417e-07	1.3389	0.629	0.353	0.0152986	24	DTNA
5.04396e-07	1.02285	0.629	0.336	0.0153589	24	ADAM19
5.0662e-07	1.5668	0.258	0.082	0.0154266	24	GDAP1
5.23999e-07	0.669606	0.871	0.63	0.0159558	24	ARHGEF40
5.5331e-07	1.03683	0.565	0.289	0.0168483	24	NES
5.68193e-07	1.74552	0.419	0.194	0.0173015	24	TTN
6.59413e-07	1.36505	0.484	0.238	0.0200791	24	SUCLG2-AS1
6.70446e-07	0.85803	0.839	0.647	0.0204151	24	RTTN
7.04464e-07	1.39171	0.484	0.221	0.0214509	24	STK10
8.09672e-07	0.775764	0.855	0.654	0.0246545	24	DISP1
8.22891e-07	1.01963	0.355	0.13	0.025057	24	GLT8D2
8.32602e-07	0.799275	0.548	0.258	0.0253527	24	SGIP1
8.56104e-07	0.973329	0.694	0.408	0.0260684	24	ADAMTS7
9.23804e-07	0.889259	0.726	0.469	0.0281298	24	CRISPLD1
9.30126e-07	1.27616	0.435	0.192	0.0283223	24	TUBE1
9.60368e-07	0.99186	0.29	0.097	0.0292432	24	VEGFC
9.8052e-07	1.20033	0.532	0.259	0.0298568	24	KLHL13
1.00607e-06	1.63747	0.274	0.092	0.0306349	24	AR
1.04938e-06	0.918026	0.742	0.519	0.0319537	24	AGPS
1.04963e-06	0.668561	0.935	0.8	0.0319612	24	RANBP17
1.07512e-06	0.89655	0.742	0.455	0.0327373	24	KIFAP3
1.09615e-06	1.0102	0.774	0.596	0.0333779	24	BMP2K
1.12087e-06	1.16453	0.742	0.515	0.0341306	24	ADGRB3
1.13501e-06	0.647167	0.968	0.903	0.0345609	24	GSE1
1.13953e-06	0.39026	0.29	0.094	0.0346988	24	GRIN3A
1.19538e-06	1.11513	0.532	0.269	0.0363994	24	ENSG00000272438
1.22894e-06	0.801057	0.903	0.643	0.0374213	24	ZNF69
1.2468e-06	0.603464	0.919	0.739	0.0379652	24	AGPAT4
1.34442e-06	1.38343	0.419	0.185	0.0409377	24	LINC00623
1.44238e-06	0.765595	0.887	0.742	0.0439206	24	TPM4
1.466e-06	0.959661	0.581	0.299	0.0446397	24	ACVR1
1.4671e-06	0.941749	0.79	0.575	0.0446732	24	ANKRD50
1.4771e-06	1.06033	0.919	0.732	0.0449778	24	DLC1
1.49131e-06	0.975662	0.613	0.334	0.0454102	24	MSH5
1.74361e-06	0.996815	0.71	0.448	0.053093	24	BCOR
1.77006e-06	0.844916	0.855	0.577	0.0538984	24	WDFY2
1.7712e-06	2.03141	0.258	0.088	0.0539331	24	AGBL4
1.81588e-06	0.378184	1	0.992	0.0552935	24	TCF12
1.84647e-06	0.587956	0.952	0.871	0.0562252	24	EXOC6B
1.87388e-06	1.72877	0.419	0.196	0.0570596	24	KLF6
1.88361e-06	1.3542	0.339	0.134	0.0573559	24	MAF
1.90571e-06	1.24687	0.532	0.294	0.0580289	24	KCTD9
2.054e-06	0.914417	0.79	0.495	0.0625442	24	SFMBT2
2.19365e-06	0.836526	0.387	0.154	0.0667967	24	ELAVL2
2.45719e-06	0.799342	0.742	0.449	0.0748213	24	FKBP5
2.46541e-06	0.68514	0.855	0.628	0.0750718	24	GAB1
2.52797e-06	0.914548	0.532	0.276	0.0769767	24	SNED1
2.79808e-06	1.2166	0.468	0.235	0.0852014	24	RARB
2.87179e-06	0.941935	0.71	0.437	0.0874459	24	ANXA6
3.08765e-06	0.728431	0.823	0.577	0.0940189	24	MAGED2
3.11334e-06	0.727525	0.935	0.775	0.0948012	24	SPRED1
3.18561e-06	1.64365	0.323	0.132	0.0970018	24	MYBL1
3.18714e-06	0.999302	0.613	0.338	0.0970484	24	KLF3-AS1
3.21237e-06	0.731023	0.758	0.524	0.0978167	24	MAP3K1
3.27184e-06	0.819368	0.774	0.477	0.0996275	24	SLF1
3.35222e-06	1.02259	0.5	0.253	0.102075	24	EVA1A
3.53887e-06	1.24889	0.452	0.216	0.107759	24	CRYBG3
3.63163e-06	1.52812	0.339	0.139	0.110583	24	MAN1C1
3.77839e-06	1.24124	0.468	0.228	0.115052	24	ARHGEF26
3.89048e-06	1.44205	0.274	0.099	0.118465	24	ENSG00000285851
3.95731e-06	1.12239	0.597	0.33	0.1205	24	SLC35G1
4.33185e-06	0.828111	0.919	0.805	0.131905	24	SLIT2
4.42268e-06	1.12718	0.306	0.114	0.13467	24	SP110
4.64473e-06	0.494496	0.984	0.918	0.141432	24	ARL15
4.68127e-06	1.07588	0.694	0.478	0.142545	24	CEP57L1
5.40177e-06	1.20207	0.468	0.231	0.164484	24	DZIP1L
6.24706e-06	1.35418	0.532	0.296	0.190223	24	CTNNA2
6.69284e-06	1.46172	0.548	0.304	0.203797	24	TANGO6
6.79153e-06	1.21979	0.387	0.172	0.206802	24	ENSG00000287683
6.89313e-06	1.09535	0.323	0.124	0.209896	24	IL1RAP
6.96419e-06	1.46316	0.371	0.162	0.21206	24	STXBP1
7.08048e-06	0.775315	0.774	0.578	0.215601	24	MAP3K20
8.12438e-06	1.45975	0.403	0.182	0.247387	24	PDE1C
8.60552e-06	1.18072	0.548	0.295	0.262038	24	NID2
8.64247e-06	1.20164	0.403	0.175	0.263163	24	ALPK1
8.94279e-06	0.667447	0.694	0.461	0.272308	24	ST6GAL2
9.36725e-06	1.04813	0.306	0.117	0.285233	24	PEAR1
9.47955e-06	1.0074	0.645	0.408	0.288652	24	CABLES1
1.02625e-05	1.39085	0.339	0.144	0.312493	24	GRAMD1C
1.03929e-05	1.14827	0.677	0.479	0.316464	24	CKAP2
1.10272e-05	0.866806	0.774	0.605	0.33578	24	TMOD3
1.11589e-05	0.42174	0.984	0.952	0.339787	24	TCF4
1.15693e-05	1.04607	0.484	0.249	0.352286	24	ITGA1
1.15904e-05	1.37574	0.387	0.177	0.352929	24	SLC16A9
1.17836e-05	1.05653	0.613	0.358	0.358811	24	LTBP4
1.21449e-05	1.41881	0.387	0.182	0.369812	24	GPSM2
1.22218e-05	1.13959	0.484	0.257	0.372155	24	NFIA
1.22872e-05	1.66773	0.258	0.093	0.374144	24	CYP39A1
1.23663e-05	1.28947	0.387	0.177	0.376554	24	ENSG00000197585
1.24469e-05	1.40616	0.387	0.181	0.379008	24	ENSG00000285220
1.33027e-05	0.71903	0.823	0.66	0.405068	24	RIMKLB
1.36406e-05	1.49616	0.387	0.173	0.415356	24	ZNF804A
1.39795e-05	1.29792	0.323	0.134	0.425674	24	XKR5
1.42701e-05	0.945288	0.581	0.321	0.434524	24	PARP2
1.45426e-05	1.51016	0.29	0.111	0.442823	24	RGS17
1.56471e-05	1.23115	0.484	0.256	0.476454	24	PLCL2
1.56764e-05	1.04538	0.306	0.119	0.477346	24	MMP2
1.5862e-05	1.22499	0.371	0.16	0.482997	24	XYLB
1.59351e-05	0.960329	0.468	0.236	0.485225	24	ITGA5
1.61396e-05	0.875718	0.629	0.381	0.491452	24	SPAG17
1.65086e-05	0.80905	0.823	0.667	0.502686	24	ODF2L
1.65349e-05	0.939168	0.532	0.29	0.503488	24	SGCB
1.72997e-05	1.39614	0.468	0.249	0.526777	24	MIRLET7IHG
1.73285e-05	0.638917	0.871	0.831	0.527653	24	PSD3
1.9644e-05	0.775583	0.742	0.523	0.59816	24	PIK3R1
1.97369e-05	1.03297	0.419	0.209	0.600988	24	CARMN
2.03845e-05	0.762008	0.758	0.534	0.620709	24	FMNL3
2.20826e-05	0.70622	0.629	0.368	0.672417	24	TRO
2.22395e-05	0.873456	0.758	0.55	0.677191	24	LINC01138
2.54518e-05	1.35938	0.258	0.097	0.775008	24	RAB30
2.60154e-05	0.741646	0.806	0.531	0.792169	24	ZNF654
2.70616e-05	0.82801	0.677	0.461	0.824025	24	RNF175
2.71075e-05	1.0976	0.581	0.348	0.825424	24	DEPDC1B
2.71912e-05	0.86193	0.484	0.244	0.827973	24	SATB1
2.72057e-05	1.13206	0.355	0.157	0.828413	24	LRFN5-DT
2.77105e-05	0.644797	0.806	0.683	0.843783	24	RTN4
2.86332e-05	1.47153	0.677	0.516	0.871881	24	PPM1L
2.86635e-05	0.764866	0.758	0.607	0.872805	24	CDIN1
2.90861e-05	0.700756	0.71	0.425	0.885671	24	FUT8
3.27641e-05	0.710258	0.726	0.472	0.997668	24	GRK5
3.2976e-05	1.23728	0.694	0.516	1	24	DMD
3.46603e-05	1.08285	0.581	0.353	1	24	LINC01145
3.56704e-05	0.561899	0.968	0.811	1	24	HDAC2
3.57687e-05	0.574682	0.855	0.75	1	24	DZIP1
3.58916e-05	0.599633	0.871	0.765	1	24	SLC38A2
3.59471e-05	0.944323	0.403	0.188	1	24	IQCG
3.6173e-05	1.12444	0.548	0.311	1	24	C1GALT1
3.86521e-05	0.591927	0.79	0.532	1	24	COL27A1
3.94505e-05	0.987759	0.613	0.412	1	24	USP38-DT
4.00053e-05	0.449779	0.548	0.303	1	24	FAR2
4.04277e-05	0.806653	0.742	0.504	1	24	GNAI1
4.07157e-05	0.937562	0.516	0.294	1	24	TBX15
4.08504e-05	0.353466	0.984	0.981	1	24	MBD5
4.09541e-05	0.970433	0.581	0.345	1	24	LIPA
4.09713e-05	0.855009	0.613	0.377	1	24	EPHB4
4.23297e-05	1.17388	0.484	0.289	1	24	CENPI
4.33114e-05	1.11449	0.468	0.252	1	24	NADK2
4.33406e-05	0.884679	0.677	0.462	1	24	CENPK
4.40555e-05	0.643533	0.855	0.683	1	24	RPS6KC1
4.44449e-05	1.64683	0.355	0.169	1	24	COL23A1
4.47313e-05	0.814194	0.903	0.833	1	24	PDE4D
4.52851e-05	1.15404	0.452	0.232	1	24	ZWILCH
4.59232e-05	1.32132	0.355	0.165	1	24	NIBAN2
4.60409e-05	1.14771	0.403	0.199	1	24	HOXD8
4.62557e-05	0.603021	0.871	0.661	1	24	PRDM5
4.64952e-05	0.940631	0.532	0.292	1	24	OTULIN
4.73049e-05	0.706374	0.887	0.754	1	24	AKT3
5.1315e-05	0.909761	0.597	0.368	1	24	TRMT9B
5.51374e-05	0.737375	0.661	0.441	1	24	ZNF217
5.66441e-05	0.576123	0.484	0.251	1	24	CHSY3
5.6714e-05	0.925108	0.468	0.245	1	24	SDC3
5.72767e-05	0.754083	0.839	0.606	1	24	CARMIL1
6.04751e-05	0.349535	0.306	0.128	1	24	PDE7B
6.05196e-05	1.01423	0.452	0.229	1	24	ITGB1BP1
6.43931e-05	0.404401	0.984	0.98	1	24	PBX1
6.55378e-05	0.92286	0.726	0.546	1	24	CENPP
6.63229e-05	0.571856	0.855	0.705	1	24	FIP1L1
6.72395e-05	1.17469	0.29	0.122	1	24	VLDLR
6.88682e-05	0.730512	0.823	0.625	1	24	CCDC171
7.0449e-05	0.921728	0.5	0.282	1	24	DDAH1
7.09689e-05	0.673337	0.758	0.518	1	24	ITGB3BP
7.74282e-05	0.497493	0.903	0.785	1	24	TANC2
7.74512e-05	0.699602	0.839	0.736	1	24	MBNL1
7.95648e-05	1.20087	0.371	0.17	1	24	ENSG00000230699
8.14054e-05	1.57893	0.403	0.225	1	24	H1-5
8.26524e-05	0.79372	0.774	0.579	1	24	RNF150
8.57797e-05	1.33297	0.258	0.105	1	24	ABCB9
8.6576e-05	0.774822	0.694	0.491	1	24	NFE2L2
8.7257e-05	0.966393	0.323	0.146	1	24	CXCL12
8.85603e-05	0.995767	0.419	0.22	1	24	TIPARP
9.06093e-05	1.38662	0.742	0.562	1	24	ANK2
9.32862e-05	1.11207	0.613	0.454	1	24	TMTC2
9.33954e-05	0.805555	0.661	0.413	1	24	GALNT11
9.56563e-05	0.532629	0.903	0.793	1	24	ASCC3
9.56955e-05	1.11239	0.468	0.251	1	24	HMGA2-AS1
9.71606e-05	1.19197	0.468	0.264	1	24	DIPK2A
0.000104181	0.732426	0.726	0.558	1	24	BTBD3
0.000105346	0.686229	0.726	0.514	1	24	ZGRF1
0.000109457	0.643571	0.855	0.678	1	24	ATP2B4
0.000113845	0.936678	0.403	0.201	1	24	GORAB
0.000114433	1.02503	0.355	0.168	1	24	H2AZ1-DT
0.000115522	0.756288	0.742	0.538	1	24	GPC5
0.000116051	1.27976	0.452	0.26	1	24	EXO1
0.000117361	0.882457	0.677	0.484	1	24	BRIP1
0.000118926	0.951765	0.597	0.403	1	24	ARHGAP19
0.000121712	0.601037	0.79	0.605	1	24	SH3PXD2B
0.000125134	0.714793	0.774	0.544	1	24	DIXDC1
0.000129327	0.675425	0.855	0.722	1	24	CDC27
0.000130518	0.395577	0.984	0.87	1	24	ARHGEF12
0.000131438	0.95998	0.613	0.385	1	24	COL5A1
0.000133604	1.08995	0.5	0.287	1	24	ENSG00000272763
0.000134797	0.682397	0.79	0.573	1	24	SLC2A13
0.000138697	0.900004	0.548	0.345	1	24	C12orf4
0.000141382	0.649795	0.839	0.68	1	24	PRIM2
0.000142278	0.866573	0.516	0.308	1	24	SFXN5
0.000147173	1.05717	0.306	0.135	1	24	REXO5
0.000148216	0.846846	0.581	0.383	1	24	ZHX3
0.000159165	1.15495	0.355	0.178	1	24	LYN
0.000161985	0.973167	0.629	0.42	1	24	NOX4
0.000164319	0.840304	0.565	0.346	1	24	BCAR1
0.000165006	0.761709	0.694	0.533	1	24	KNTC1
0.000167923	0.989993	0.435	0.229	1	24	TRIM38
0.000174364	1.21911	0.419	0.218	1	24	LINC01798
0.000179465	0.43288	0.935	0.879	1	24	MYCBP2
0.000191757	0.794945	0.516	0.289	1	24	E2F7
0.00019229	1.15538	0.355	0.178	1	24	ZNF449
0.000196354	0.995306	0.435	0.228	1	24	TNS2
0.000199246	1.0352	0.419	0.218	1	24	ITPKB
0.000200887	0.849142	0.645	0.453	1	24	DIAPH3
0.000201515	0.768924	0.677	0.467	1	24	LOXL2
0.000205602	0.551179	0.79	0.581	1	24	TTI1
0.000210226	0.925151	0.774	0.636	1	24	SMC4
0.000215872	0.954086	0.565	0.382	1	24	ENSG00000227220
0.000220743	0.829239	0.484	0.26	1	24	LINC02614
0.000220983	0.558741	0.871	0.649	1	24	ENSG00000264449
0.000221438	0.943729	0.274	0.118	1	24	SATB1-AS1
0.00022534	1.09824	0.468	0.278	1	24	COBLL1
0.000229434	1.10104	0.581	0.368	1	24	CENPE
0.000239427	0.684507	0.661	0.453	1	24	EFCAB11
0.000245327	1.11494	0.339	0.168	1	24	LMLN
0.000246384	0.60056	0.516	0.292	1	24	SNCAIP
0.000248207	0.670336	0.71	0.481	1	24	WNK3
0.000250039	0.625643	0.887	0.783	1	24	CNTLN
0.000250968	0.739738	0.645	0.418	1	24	ENSG00000280241
0.000256166	1.00858	0.355	0.176	1	24	SRR
0.000257797	1.03009	0.274	0.118	1	24	C22orf46
0.000259243	0.613488	0.855	0.77	1	24	DLG5
0.000259267	0.848652	0.742	0.547	1	24	HACE1
0.000261369	0.943062	0.581	0.375	1	24	MIOS
0.00027028	1.45962	0.274	0.123	1	24	PCDHGA10
0.0002703	0.701461	0.839	0.608	1	24	TUBA1B
0.000282549	0.807902	0.274	0.119	1	24	POSTN
0.000284377	1.29598	0.29	0.136	1	24	PRRX2
0.000285532	1.0647	0.306	0.141	1	24	TSPAN11
0.000308397	0.682518	0.629	0.433	1	24	CEP120
0.000309232	0.662079	0.645	0.439	1	24	EPHA3
0.000311145	0.557782	0.871	0.716	1	24	WDPCP
0.000316407	0.888308	0.5	0.297	1	24	NAA40
0.000318457	0.613897	0.935	0.834	1	24	PALLD
0.000319426	0.538129	0.871	0.776	1	24	SPATA5
0.000334445	1.12752	0.274	0.124	1	24	DAPK2
0.000338348	0.652738	0.79	0.613	1	24	AGO4
0.000341843	0.61227	0.661	0.402	1	24	ORC6
0.000344271	0.637039	0.694	0.488	1	24	GNG12
0.000344567	1.32915	0.274	0.124	1	24	ENSG00000286828
0.000344762	0.467931	0.952	0.824	1	24	TEAD1
0.000350138	0.602305	0.742	0.568	1	24	ZNF714
0.000352606	0.835596	0.548	0.346	1	24	KIAA0895L
0.000361713	0.665748	0.71	0.54	1	24	NBPF15
0.000375682	0.61406	0.79	0.664	1	24	SMC6
0.000376412	0.325722	0.661	0.455	1	24	MDGA2
0.000376919	1.11811	0.339	0.176	1	24	NEXN
0.000378749	1.37819	0.419	0.259	1	24	CDCA2
0.000393388	0.909847	0.419	0.233	1	24	HABP4
0.000402533	0.475082	0.887	0.78	1	24	ARHGEF11
0.000403696	0.779227	0.613	0.396	1	24	EXOG
0.000404959	1.06392	0.355	0.186	1	24	PDCL
0.000411097	0.907414	0.419	0.231	1	24	HIF3A
0.000417971	1.15992	0.306	0.152	1	24	FKRP
0.000426181	1.23597	0.516	0.313	1	24	SLC9A9
0.000428274	0.879714	0.339	0.162	1	24	MDFI
0.000439879	0.349774	0.935	0.934	1	24	CHD6
0.000441994	0.746241	0.516	0.302	1	24	TAF6
0.000446824	0.404376	0.968	0.93	1	24	TUT4
0.000449529	0.751035	0.677	0.445	1	24	SENP1
0.000450428	0.917303	0.468	0.277	1	24	CLDND1
0.000452048	0.42803	0.919	0.804	1	24	CEP192
0.000457684	0.64794	0.677	0.463	1	24	CCDC18
0.000470761	0.782604	0.548	0.359	1	24	DPY19L1
0.000477131	0.331358	0.968	0.888	1	24	UBE2E3
0.000490704	0.399055	0.871	0.715	1	24	DST
0.000506119	1.05583	0.29	0.135	1	24	PTPRG-AS1
0.00050842	0.744346	0.871	0.783	1	24	SOX4
0.000512257	0.957014	0.532	0.352	1	24	INCENP
0.000517345	1.17933	0.29	0.14	1	24	CENPL
0.000521399	0.935045	0.613	0.469	1	24	ENSG00000284906
0.000522037	0.642401	0.71	0.528	1	24	CHKA
0.00054575	0.585762	0.758	0.601	1	24	SEMA3A
0.00056414	0.675389	0.742	0.513	1	24	CSNK1G2
0.00056966	0.46246	0.935	0.745	1	24	NR6A1
0.000584751	0.3652	0.871	0.628	1	24	BRCA1
0.000584804	0.437335	0.903	0.748	1	24	CEP57
0.000595169	0.558786	0.419	0.22	1	24	MLF1
0.000615949	1.21359	0.306	0.148	1	24	ENSG00000230623
0.000635112	1.06028	0.565	0.424	1	24	KIF15
0.00064264	0.914734	0.468	0.268	1	24	IGDCC4
0.000655116	1.10206	0.274	0.13	1	24	GSS
0.000667608	0.550757	0.694	0.496	1	24	WIPF1
0.000682243	1.06423	0.387	0.214	1	24	MID1
0.000684952	1.03678	0.258	0.117	1	24	SLC48A1
0.00070926	0.801724	0.661	0.539	1	24	CEP128
0.000718967	1.11823	0.323	0.17	1	24	SPC24
0.00074485	0.988049	0.403	0.222	1	24	MRAS
0.000751406	1.19504	0.274	0.132	1	24	CYBRD1
0.000751518	0.914545	0.452	0.264	1	24	TMC6
0.000770768	0.808849	0.565	0.371	1	24	GDI1
0.000773121	0.577473	0.726	0.485	1	24	ABCC5
0.000783403	0.735598	0.758	0.614	1	24	HOXC8
0.000797971	0.859749	0.371	0.194	1	24	TTLL7
0.000801208	0.736131	0.355	0.184	1	24	ITGA9
0.000807623	0.621564	0.565	0.348	1	24	NET1
0.000812818	1.41917	0.339	0.188	1	24	HJURP
0.000823204	0.705432	0.548	0.359	1	24	ODF2
0.000826353	1.62417	0.371	0.222	1	24	LRRTM4
0.000827337	1.53805	0.323	0.182	1	24	CDC25C
0.000828862	1.0534	0.339	0.182	1	24	BORA
0.000838785	0.402906	0.935	0.845	1	24	LUC7L2
0.000845548	0.553922	0.71	0.481	1	24	LMF1
0.000864679	1.25823	0.258	0.122	1	24	RGMB
0.000875283	0.597709	0.419	0.221	1	24	P3H1
0.000885595	0.310338	1	0.99	1	24	TTC28
0.000890398	1.08924	0.532	0.355	1	24	RNF220
0.000895425	0.519851	0.79	0.649	1	24	PARP8
0.000933314	0.507414	0.5	0.287	1	24	LRRC8C
0.000950842	1.05737	0.355	0.195	1	24	QRICH2
0.00095851	0.518429	0.774	0.564	1	24	RFTN2
0.00096297	0.434427	0.887	0.776	1	24	FSTL1
0.000968491	0.560146	0.597	0.352	1	24	DNM3
0.000972941	0.670083	0.565	0.359	1	24	MAP3K3
0.00101836	1.19035	0.274	0.133	1	24	MYO16
0.00102626	0.4569	0.774	0.645	1	24	INTU
0.0010443	0.413418	0.952	0.876	1	24	ACTB
0.00104822	1.02288	0.323	0.162	1	24	STPG1
0.00105813	0.468285	0.952	0.844	1	24	KCNT2
0.00108552	0.686707	0.71	0.54	1	24	LPAR1
0.00108979	0.923181	0.484	0.309	1	24	SPC25
0.00109782	0.530216	0.871	0.708	1	24	APC
0.00110023	0.660997	0.435	0.241	1	24	ENSG00000274265
0.00113708	0.691334	0.371	0.193	1	24	WDR25
0.0011404	0.711345	0.758	0.562	1	24	PTGFRN
0.0011462	0.513979	0.823	0.621	1	24	HCFC1
0.00114954	0.829718	0.403	0.223	1	24	LLGL1
0.00117188	0.470715	0.887	0.763	1	24	STK33
0.00117716	0.312508	0.984	0.965	1	24	KCNQ1OT1
0.0012072	0.463454	0.887	0.739	1	24	DNMT1
0.00122813	0.740149	0.694	0.504	1	24	ACSS3
0.00122891	0.923019	0.403	0.234	1	24	KIF5C
0.00123993	0.676483	0.452	0.257	1	24	ADAT1
0.0012402	0.724864	0.677	0.508	1	24	FANCM
0.00124118	0.334837	0.968	0.926	1	24	CBX5
0.00124765	0.661203	0.581	0.365	1	24	LIN9
0.00130524	0.773306	0.581	0.382	1	24	ADAMTS10
0.00132181	1.00979	0.339	0.18	1	24	BLOC1S5-TXNDC5
0.00132218	0.935378	0.306	0.155	1	24	PSPH
0.0013409	0.439246	0.726	0.506	1	24	CCDC80
0.00135629	0.464044	0.887	0.851	1	24	HOXC9
0.0013565	0.565553	0.597	0.398	1	24	LRRC49
0.00137172	0.714952	0.677	0.516	1	24	LNPEP
0.00137372	0.689622	0.565	0.393	1	24	FGD1
0.00137896	0.892236	0.516	0.36	1	24	CAD
0.0013909	0.835408	0.323	0.168	1	24	MIIP
0.0014027	0.697161	0.403	0.237	1	24	TMEM108
0.001432	0.544801	0.71	0.486	1	24	TRERF1
0.00144029	0.839277	0.468	0.294	1	24	KIF18B
0.00144752	0.608845	0.532	0.315	1	24	ENSG00000234062
0.001448	0.854916	0.565	0.397	1	24	KNL1
0.001448	0.336558	0.306	0.158	1	24	PDE1A
0.00147363	0.507534	0.952	0.841	1	24	PAM
0.00148195	0.433504	0.887	0.756	1	24	SUPT20H
0.00149099	1.01909	0.258	0.122	1	24	ERCC6L
0.00149679	0.477395	0.435	0.244	1	24	IRS1
0.00155354	0.657191	0.742	0.569	1	24	XXYLT1
0.00157381	0.439622	0.919	0.923	1	24	GPC6
0.00163458	0.858472	0.323	0.167	1	24	FAXDC2
0.00166985	0.635883	0.742	0.577	1	24	SPATS2L
0.00167705	0.560555	0.484	0.28	1	24	ACOX1
0.00169289	0.492223	0.823	0.745	1	24	HS2ST1
0.00169433	0.453955	0.613	0.393	1	24	SEC22A
0.00170814	0.85444	0.371	0.208	1	24	ENSG00000249209
0.001726	0.461145	0.871	0.689	1	24	STXBP4
0.00174431	0.737567	0.516	0.311	1	24	C5orf22
0.00178331	0.774055	0.516	0.358	1	24	ETV5
0.00178613	0.635807	0.597	0.403	1	24	ACTN1
0.00179088	0.595013	0.694	0.492	1	24	MDC1
0.0018289	0.421126	1	0.952	1	24	KLF12
0.00184977	0.941637	0.274	0.136	1	24	PAFAH1B3
0.00185543	1.07023	0.516	0.363	1	24	KIF11
0.00186066	0.900687	0.694	0.524	1	24	TANK
0.00188017	0.575439	0.419	0.23	1	24	OSBPL5
0.0018808	0.996393	0.371	0.219	1	24	RACGAP1
0.00193193	0.522344	0.645	0.441	1	24	PRKCE
0.00194427	1.10056	0.419	0.26	1	24	KIF14
0.00195522	0.676435	0.532	0.331	1	24	B3GALT1
0.00195739	1.16766	0.258	0.128	1	24	SERINC2
0.00197991	0.696373	0.532	0.374	1	24	LIMA1
0.00200121	0.265763	0.968	0.978	1	24	EXOC4
0.00200856	0.957991	0.355	0.195	1	24	SYNJ1
0.00201389	0.771079	0.452	0.291	1	24	MICAL1
0.00202748	0.600607	0.839	0.764	1	24	ACAP2
0.00202975	1.00061	0.258	0.125	1	24	DDX60L
0.00204305	0.798156	0.323	0.17	1	24	ENSG00000232648
0.00205957	0.883597	0.435	0.276	1	24	FAM66C
0.00206018	0.529433	0.548	0.338	1	24	PPP2R1B
0.00206177	0.780356	0.468	0.286	1	24	UFD1
0.0020632	0.42337	0.855	0.705	1	24	ASXL1
0.00206711	0.414943	0.645	0.431	1	24	NDUFAF2
0.00209452	0.711688	0.774	0.567	1	24	FMR1
0.00209764	0.436256	0.839	0.668	1	24	REV1
0.0021358	0.846603	0.355	0.191	1	24	CCDC142
0.00214017	0.560336	0.581	0.387	1	24	WDR44
0.00216955	0.920484	0.581	0.42	1	24	CRADD
0.00218517	0.338812	0.952	0.91	1	24	MAP4K4
0.00221405	0.632546	0.371	0.203	1	24	CLCN4
0.00221948	0.380283	0.968	0.883	1	24	SUPT3H
0.00224499	0.99382	0.339	0.186	1	24	GPR63
0.00226776	0.805403	0.468	0.291	1	24	MYLK-AS1
0.00227341	0.694805	0.758	0.6	1	24	ELP4
0.00227664	0.640686	0.597	0.417	1	24	XRCC4
0.00232297	1.07794	0.419	0.262	1	24	NCOA7
0.00235405	0.895456	0.258	0.127	1	24	APBB3
0.00239006	1.04116	0.435	0.298	1	24	KIF4A
0.00239837	0.277262	0.952	0.959	1	24	TAS2R14
0.00241408	0.678146	0.694	0.575	1	24	SAE1
0.00243461	0.42786	0.935	0.737	1	24	VPS13D
0.00250047	0.451168	0.79	0.628	1	24	MPHOSPH9
0.00250109	0.486502	0.79	0.573	1	24	BARD1
0.00254902	0.777014	0.435	0.276	1	24	TSPAN5
0.002552	0.749501	0.581	0.411	1	24	C1orf112
0.00255226	0.7049	0.694	0.567	1	24	KLHL7
0.00256035	1.14327	0.484	0.336	1	24	EPS8
0.00256434	0.65467	0.484	0.299	1	24	FCF1
0.00257216	0.783566	0.532	0.369	1	24	STAT3
0.00261213	0.794175	0.339	0.185	1	24	BIRC5
0.00263091	0.963613	0.452	0.292	1	24	STIL
0.00264431	0.752508	0.468	0.302	1	24	TPM2
0.00267233	0.534976	0.629	0.454	1	24	DNA2
0.00267837	0.550049	0.597	0.434	1	24	FANCA
0.00274073	1.29602	0.323	0.19	1	24	ESCO2
0.00276677	0.918936	0.355	0.206	1	24	ENSG00000285804
0.00278055	0.61864	0.371	0.206	1	24	SHC2
0.00278561	0.729726	0.774	0.589	1	24	CENPF
0.00279877	0.543717	0.548	0.348	1	24	ERGIC3
0.00279911	0.56625	0.565	0.379	1	24	RAB8B
0.00280032	0.499508	0.855	0.682	1	24	CEP83
0.00280254	0.60656	0.565	0.374	1	24	ZNF345
0.0028054	0.635894	0.419	0.248	1	24	C10orf88
0.00280574	0.474508	0.855	0.735	1	24	PGAP1
0.00281592	0.608945	0.516	0.332	1	24	SLC16A2
0.00284574	0.448668	0.774	0.555	1	24	FLJ12825
0.00285898	0.598959	0.419	0.237	1	24	RAD54L
0.00286885	0.714049	0.565	0.372	1	24	ENSG00000246090
0.00286886	0.37697	0.984	0.924	1	24	KIAA1109
0.00289452	0.868427	0.274	0.14	1	24	GSTM1
0.00293613	0.501439	0.597	0.396	1	24	AP3S1
0.00297975	0.811168	0.516	0.351	1	24	NEK3
0.00299223	0.697035	0.516	0.346	1	24	FANCB
0.003003	0.641441	0.71	0.524	1	24	CHSY1
0.00300998	0.557956	0.677	0.479	1	24	TMBIM4
0.00305369	0.738932	0.516	0.359	1	24	PFN1
0.00305662	0.861208	0.613	0.457	1	24	KIF20B
0.00312702	0.919805	0.323	0.18	1	24	DEPDC1
0.00314295	0.635442	0.597	0.403	1	24	C12orf75
0.00315566	0.992713	0.435	0.282	1	24	SGO1
0.00319391	0.492226	0.823	0.695	1	24	KCTD1
0.00325299	0.51483	0.323	0.173	1	24	RFTN1
0.00332538	0.390184	0.726	0.539	1	24	RAP1A
0.00335363	0.546179	0.694	0.558	1	24	CCDC93
0.00338253	0.612077	0.677	0.482	1	24	ULK2
0.00338319	0.483463	0.742	0.552	1	24	DIAPH2
0.00338616	0.786306	0.435	0.269	1	24	ZNF337
0.00342701	1.15208	0.306	0.172	1	24	ZNF283
0.00343542	0.632261	0.726	0.571	1	24	FGFR2
0.00347699	0.713681	0.677	0.516	1	24	MSN
0.00349099	1.3141	0.323	0.19	1	24	GJA1
0.00358455	1.57719	0.29	0.167	1	24	TPTE2P1
0.00361378	0.661765	0.629	0.5	1	24	PIP4K2A
0.00361662	0.660184	0.565	0.383	1	24	DTL
0.00363721	1.01717	0.258	0.129	1	24	RPUSD3
0.00364953	0.532226	0.613	0.421	1	24	CCDC180
0.00368942	0.945391	0.452	0.316	1	24	CENPO
0.00369091	0.457652	0.823	0.654	1	24	PHACTR2
0.00370235	0.293757	0.935	0.896	1	24	ZC3H11A
0.00378844	0.532988	0.871	0.73	1	24	CACNA2D1
0.00379619	0.454082	0.484	0.305	1	24	MEGF6
0.00381523	0.622744	0.403	0.245	1	24	UBL7-DT
0.00382502	0.642036	0.613	0.462	1	24	NBR1
0.00383265	0.978494	0.274	0.144	1	24	AP4B1
0.00389688	1.11738	0.258	0.132	1	24	ENSG00000235545
0.00393686	0.267962	0.984	0.929	1	24	BRAF
0.00395727	0.766303	0.323	0.177	1	24	C5orf34
0.00397512	0.790302	0.435	0.283	1	24	SLC26A2
0.00398642	0.283653	0.935	0.828	1	24	TNPO1
0.00400614	0.827105	0.355	0.209	1	24	CES2
0.00407582	0.626401	0.677	0.536	1	24	RHOBTB1
0.00408246	0.492852	0.516	0.327	1	24	C18orf54
0.00411109	0.815828	0.548	0.402	1	24	GAS2
0.00412837	0.589442	0.597	0.41	1	24	FBXL2
0.00414962	0.315232	0.952	0.872	1	24	FOXN3
0.00417138	0.79116	0.532	0.363	1	24	BICC1
0.00417194	0.891356	0.5	0.348	1	24	RAD51AP1
0.00417312	0.669852	0.645	0.458	1	24	EP400P1
0.00417495	0.412199	0.629	0.417	1	24	TBK1
0.00418034	0.363977	0.984	0.951	1	24	EYA1
0.00421068	0.588012	0.661	0.483	1	24	WDR75
0.00431019	0.979773	0.403	0.263	1	24	DLGAP5
0.00439637	0.503151	0.79	0.708	1	24	MRC2
0.00441734	0.936399	0.387	0.253	1	24	SGCD
0.00446628	0.348193	0.855	0.653	1	24	PRPF40B
0.00449372	0.424507	0.968	0.832	1	24	HOXD10
0.00449642	0.512568	0.629	0.463	1	24	EFS
0.00450684	0.617789	0.597	0.437	1	24	PDGFD
0.00454053	0.627323	0.516	0.355	1	24	DENND4B
0.00458673	0.551456	0.613	0.442	1	24	LIN54
0.00459173	0.401937	0.839	0.698	1	24	PLEKHA8
0.00463507	0.691476	0.565	0.396	1	24	TRIQK
0.00467852	0.604828	0.371	0.22	1	24	PBK
0.00468701	0.520266	0.484	0.299	1	24	TAOK3
0.00470126	0.556772	0.774	0.612	1	24	CFL1
0.0047088	0.498002	0.774	0.648	1	24	PHTF2
0.00482367	0.444101	0.5	0.313	1	24	CLTCL1
0.00482532	0.346349	0.887	0.745	1	24	NEK1
0.00487194	0.721313	0.387	0.232	1	24	CCDC15
0.00488276	0.398768	0.806	0.67	1	24	SESTD1
0.0048895	0.991384	0.258	0.136	1	24	CENPM
0.00491586	0.914075	0.29	0.159	1	24	RP2
0.00495582	0.526237	0.581	0.413	1	24	ENTPD1-AS1
0.00496514	0.894439	0.29	0.159	1	24	TUBG1
0.00498978	0.325612	0.952	0.883	1	24	TBL1X
0.00502448	0.880015	0.484	0.339	1	24	CMC2
0.00502953	0.666963	0.387	0.229	1	24	ENSG00000283269
0.00508046	0.965153	0.371	0.227	1	24	ZWINT
0.00510279	0.655197	0.548	0.394	1	24	JAK1
0.00523916	0.888482	0.548	0.388	1	24	HMGB2
0.00526636	0.399273	0.919	0.783	1	24	OGT
0.00527339	0.594429	0.694	0.527	1	24	CYYR1
0.00529748	0.391715	0.774	0.625	1	24	MSMO1
0.00531101	0.718729	0.613	0.475	1	24	ZNF75D
0.00533446	0.591244	0.613	0.451	1	24	S100PBP
0.00535462	0.409255	0.806	0.658	1	24	KLHL5
0.00537517	1.04432	0.258	0.133	1	24	FAHD1
0.00538205	0.480689	0.726	0.589	1	24	EFNB2
0.00543658	0.389059	0.887	0.808	1	24	TUBB
0.00548413	0.830615	0.355	0.213	1	24	TYMS
0.00550725	0.596301	0.597	0.42	1	24	ZNF280C
0.00552604	0.542898	0.419	0.254	1	24	DGKZ
0.0055275	0.773608	0.484	0.324	1	24	TSSC2
0.00552863	1.18703	0.258	0.137	1	24	MRI1
0.00553064	0.714546	0.323	0.179	1	24	CDC42EP4
0.00556667	0.746001	0.371	0.223	1	24	SLC35E1
0.00558489	1.02451	0.29	0.163	1	24	ABCB8
0.00558994	0.844707	0.274	0.149	1	24	TROAP
0.00561326	0.688399	0.5	0.34	1	24	NUSAP1
0.00561555	0.583615	0.516	0.343	1	24	GHR
0.0056159	0.407803	0.855	0.663	1	24	WASF2
0.00561928	0.938904	0.306	0.176	1	24	TRMT10B
0.0056653	0.756377	0.516	0.374	1	24	MELK
0.00569985	0.975805	0.355	0.229	1	24	TEX21P
0.0057226	0.528632	0.565	0.394	1	24	OMA1
0.00573405	0.639909	0.581	0.414	1	24	NEDD4
0.00579513	0.315629	0.871	0.795	1	24	DYNC1I2
0.00580188	0.722413	0.71	0.615	1	24	CENPC
0.00585324	0.942002	0.468	0.31	1	24	FBXO30-DT
0.00588223	0.540873	0.597	0.438	1	24	TMEM91
0.00588923	0.772115	0.258	0.13	1	24	AMPD2
0.00589582	0.292944	1	0.925	1	24	ZC3H13
0.00593744	0.501732	0.613	0.408	1	24	SRGAP2C
0.00595577	0.510591	0.79	0.646	1	24	NRF1
0.00596141	0.578948	0.565	0.414	1	24	C9orf85
0.00599276	0.752173	0.323	0.185	1	24	GALC
0.00604269	0.553974	0.726	0.624	1	24	SCFD2
0.00605211	0.94862	0.323	0.188	1	24	TRIM45
0.00623829	0.535054	0.984	0.841	1	24	RNF130
0.00624064	0.662886	0.645	0.456	1	24	MDFIC
0.00630426	0.444422	0.839	0.792	1	24	PPIP5K2
0.00639557	0.498318	0.774	0.721	1	24	FLNA
0.0064397	0.684321	0.645	0.496	1	24	WDHD1
0.00646824	0.521236	0.645	0.486	1	24	ZNF133
0.00648281	0.793493	0.258	0.134	1	24	TSPEAR-AS1
0.00648673	1.08452	0.452	0.312	1	24	TACC3
0.00648961	0.798534	0.29	0.161	1	24	CKS1B
0.00653391	0.492092	0.71	0.514	1	24	BASP1
0.00654707	0.58491	0.677	0.51	1	24	SLX4IP
0.0065672	0.495708	0.565	0.384	1	24	RPGR
0.00660609	0.500728	0.774	0.686	1	24	NEK7
0.0066085	0.381003	0.823	0.667	1	24	ARPC2
0.00665796	0.404621	0.839	0.788	1	24	MAP2K6
0.00665898	0.434738	0.677	0.512	1	24	RAD18
0.00666455	0.681568	0.468	0.324	1	24	PPM1D
0.00668274	0.860228	0.339	0.207	1	24	MMD
0.00670809	0.573577	0.355	0.203	1	24	ENSG00000267723
0.00672361	1.1175	0.306	0.185	1	24	CKAP2L
0.00678465	0.663977	0.419	0.264	1	24	ZBTB38
0.00679958	0.566396	0.694	0.513	1	24	DHX29
0.00680641	0.602478	0.726	0.572	1	24	MAP1B
0.00685771	0.668804	0.403	0.236	1	24	BMP1
0.00688356	0.682933	0.565	0.427	1	24	POLD3
0.00707668	0.327216	0.839	0.635	1	24	MSANTD2
0.00708076	0.258456	0.984	0.948	1	24	PCCA
0.00712268	0.498913	0.645	0.484	1	24	CEP97
0.00716336	0.550364	0.677	0.56	1	24	ERGIC1
0.00721148	0.477493	0.823	0.675	1	24	ZC2HC1A
0.0073224	0.869162	0.323	0.188	1	24	ENSG00000272800
0.0073315	0.709547	0.597	0.441	1	24	KIF9-AS1
0.00736254	0.590826	0.468	0.305	1	24	PLK4
0.00740085	0.804147	0.387	0.232	1	24	MCUR1
0.00741002	0.684606	0.5	0.36	1	24	C21orf58
0.00747581	0.527566	0.581	0.402	1	24	RALBP1
0.00749671	0.661853	0.435	0.287	1	24	MAGI2-AS3
0.00753649	0.653368	0.484	0.318	1	24	ATP8B2
0.00761606	0.604812	0.71	0.588	1	24	WBP11
0.00761854	0.745123	0.403	0.266	1	24	GYG2
0.00763657	0.401591	0.935	0.879	1	24	SETBP1
0.00765325	0.383517	0.742	0.591	1	24	ZFP90
0.00766508	0.53665	0.806	0.605	1	24	KANSL1L
0.00767165	0.334299	0.742	0.572	1	24	FKTN
0.00770319	0.559332	0.597	0.419	1	24	ZNF318
0.00773099	0.503432	0.742	0.567	1	24	PHF21B
0.00782536	1.08161	0.306	0.18	1	24	KCTD2
0.00791619	0.927401	0.29	0.166	1	24	NRBF2
0.0079579	0.551322	0.694	0.506	1	24	SLC38A6
0.00796044	0.358431	0.871	0.676	1	24	TDRD3
0.00797699	0.758134	0.274	0.146	1	24	C1orf54
0.00797806	0.566913	0.71	0.51	1	24	CFAP20DC
0.00797834	0.358782	0.71	0.504	1	24	CWC22
0.00799514	0.654498	0.355	0.211	1	24	GEMIN8
0.00808357	0.430346	0.71	0.569	1	24	IFT80
0.00812449	0.296843	0.839	0.648	1	24	PREX2
0.0081546	1.09472	0.387	0.266	1	24	WNT5A
0.0082303	0.696	0.339	0.203	1	24	NEIL3
0.00825146	0.702298	0.419	0.273	1	24	PLS3
0.00828272	0.433658	0.774	0.622	1	24	PTBP3
0.00829938	0.787422	0.323	0.19	1	24	EMP2
0.00830823	0.254198	0.919	0.85	1	24	CASK
0.00832902	0.451584	0.661	0.499	1	24	GPR161
0.00834158	0.626337	0.516	0.349	1	24	PSMG2
0.00835195	0.532388	0.726	0.587	1	24	ANKRD20A11P
0.00837608	0.375838	0.903	0.836	1	24	TPTEP2-CSNK1E
0.00838336	0.346348	0.935	0.814	1	24	ATAD2B
0.00838579	0.644886	0.661	0.571	1	24	UMAD1
0.00838663	0.703185	0.484	0.347	1	24	NFATC4
0.00841778	1.51903	0.306	0.185	1	24	MITF
0.00843734	0.371904	0.758	0.608	1	24	MCU
0.00844076	0.736221	0.355	0.215	1	24	HELB
0.00845609	0.727339	0.5	0.376	1	24	RRM2
0.00855532	0.518721	0.645	0.522	1	24	RNF217
0.00866427	0.937555	0.581	0.449	1	24	ENSG00000233757
0.00868049	0.955972	0.323	0.203	1	24	SMIM4
0.00873052	0.462337	0.581	0.418	1	24	CDC7
0.00874862	0.373357	0.919	0.845	1	24	SEPTIN7
0.00879633	0.589963	0.742	0.653	1	24	NR2C1
0.00888669	0.509751	0.806	0.715	1	24	ZNF106
0.00893726	0.598078	0.597	0.413	1	24	OBI1
0.00894566	0.759834	0.387	0.258	1	24	KIF2C
0.00897403	1.24511	0.484	0.327	1	24	PRANCR
0.00897439	0.387513	0.726	0.619	1	24	AASS
0.00897766	0.507302	0.355	0.208	1	24	ENSG00000261775
0.00904964	0.656813	0.403	0.255	1	24	SCAF1
0.00905966	0.428858	0.887	0.8	1	24	ATN1
0.00907868	0.313023	0.871	0.758	1	24	SMAD5
0.00909887	0.838974	0.339	0.207	1	24	CEBPG
0.00913745	0.811735	0.355	0.221	1	24	IKBIP
0.00919974	0.626191	0.371	0.23	1	24	PRKAG1
0.00923005	0.523814	0.597	0.472	1	24	ASTN2
0.00926104	0.611286	0.597	0.457	1	24	SKP2
0.00926328	0.429235	0.452	0.298	1	24	FSIP2
0.00929516	0.456773	0.823	0.762	1	24	ATP2C1
0.00938238	0.603942	0.774	0.691	1	24	ARHGAP42
0.0093864	0.779387	0.339	0.211	1	24	CCNF
0.00939873	0.847848	0.371	0.245	1	24	SEMA4C
0.00942778	0.353033	0.952	0.862	1	24	PKD2
0.00945223	0.520157	0.565	0.412	1	24	WNT5B
0.00950216	0.705511	0.581	0.417	1	24	LRRC28
0.00955426	0.873149	0.29	0.166	1	24	CAPN15
0.00968922	1.68043	0.5	0.376	1	24	GLIS3
0.0096894	0.313556	0.935	0.935	1	24	PHIP
0.00969939	1.07904	0.29	0.176	1	24	LCA5
0.00973209	0.309249	0.968	0.907	1	24	KMT2A
0.00974819	0.56869	0.403	0.253	1	24	BGN
0.00978198	0.524366	0.726	0.518	1	24	USP12
0.00983224	0.380456	0.79	0.595	1	24	ZNRF1
0.00985748	0.691957	0.339	0.201	1	24	KMT5A
0.00986873	0.315549	0.887	0.745	1	24	SLC8A1
0.00994288	0.595658	0.468	0.304	1	24	CHKB
9.21793e-200	7.10522	0.603	0.019	2.80686e-195	25	CNR1
4.93595e-118	5.54449	0.776	0.059	1.503e-113	25	NEFM
8.79481e-106	5.57841	0.431	0.019	2.67802e-101	25	NEFL
7.62546e-102	5.25029	0.397	0.016	2.32195e-97	25	KCNJ2
2.31895e-91	5.08268	0.966	0.136	7.0612e-87	25	TNC
3.40308e-90	5.63923	0.448	0.024	1.03624e-85	25	ENSG00000288015
3.02145e-85	4.99482	0.431	0.023	9.20031e-81	25	ENSG00000251584
3.1486e-85	4.33341	0.534	0.036	9.58749e-81	25	EDN3
1.67609e-71	4.5809	0.466	0.033	5.10368e-67	25	GABRA2
1.00411e-63	3.25292	0.793	0.109	3.0575e-59	25	PARM1
6.208e-59	4.62449	0.569	0.061	1.89034e-54	25	PTPRR
3.84033e-56	3.97663	0.724	0.108	1.16938e-51	25	GFRA1
1.38089e-53	3.16261	0.966	0.213	4.2048e-49	25	PCDH17
3.0469e-53	3.06922	0.845	0.151	9.27782e-49	25	ELAVL2
2.23667e-52	3.26688	0.552	0.062	6.81067e-48	25	LINC00366
4.64184e-50	4.9411	0.259	0.014	1.41344e-45	25	TRDN
3.06948e-48	4.11948	0.483	0.052	9.34656e-44	25	PTPRB
2.17022e-46	3.41975	0.741	0.134	6.60832e-42	25	GATA3
1.7851e-45	4.16045	0.328	0.025	5.43563e-41	25	SYBU
1.87215e-44	3.03958	0.707	0.117	5.70069e-40	25	ENSG00000283982
2.08915e-43	4.06725	0.362	0.033	6.36147e-39	25	SIX2
1.77596e-42	3.30682	0.655	0.107	5.40781e-38	25	ENSG00000288765
3.26382e-42	3.70304	0.586	0.087	9.93835e-38	25	USH1C
6.6195e-38	5.01923	0.414	0.05	2.01564e-33	25	RYR3
3.23815e-37	3.35043	0.414	0.048	9.86018e-33	25	EPHA5-AS1
7.91247e-37	4.36608	0.259	0.02	2.40935e-32	25	B3GALT2
1.36257e-36	2.31302	0.845	0.197	4.14902e-32	25	EBF3
1.51808e-36	2.64719	0.879	0.247	4.62255e-32	25	NDNF
1.98791e-35	5.21191	0.293	0.026	6.05317e-31	25	NDST4
1.25512e-34	3.58108	0.362	0.04	3.82185e-30	25	ENSG00000253535
3.37149e-34	2.11121	0.948	0.283	1.02662e-29	25	EBF2
1.57792e-30	3.54748	0.586	0.116	4.80476e-26	25	POSTN
2.04885e-30	3.48509	0.345	0.041	6.23876e-26	25	OSR1
2.19069e-30	2.29721	1	0.698	6.67066e-26	25	NKAIN3
2.99724e-30	2.63266	0.983	0.453	9.12661e-26	25	MDGA2
3.74241e-30	3.17534	0.448	0.07	1.13956e-25	25	CDH7
6.74144e-29	2.66229	0.793	0.234	2.05277e-24	25	ENSG00000241956
7.46776e-29	2.07313	0.759	0.19	2.27393e-24	25	FLI1
8.25754e-29	3.43098	0.638	0.152	2.51442e-24	25	LINC00871
3.07013e-28	2.21925	0.845	0.246	9.34856e-24	25	LGR5
3.96703e-28	1.92078	1	0.792	1.20796e-23	25	SOBP
8.02793e-28	2.59966	1	0.634	2.4445e-23	25	ROBO2
1.045e-27	1.54636	1	0.991	3.18201e-23	25	ROBO1
3.35843e-27	2.49048	0.914	0.394	1.02264e-22	25	EPHA7
6.49432e-27	2.36344	0.741	0.209	1.97752e-22	25	ETS1
1.00408e-26	3.88909	0.362	0.052	3.05742e-22	25	PITX2
1.84509e-26	2.79325	0.707	0.192	5.61829e-22	25	CADPS2
2.25562e-26	3.0043	0.397	0.06	6.86836e-22	25	PHACTR3
4.35333e-26	3.21247	0.345	0.047	1.32559e-21	25	LINC01902
1.00214e-25	1.69982	1	0.951	3.05153e-21	25	EYA1
1.31168e-25	0.864608	0.966	0.289	3.99406e-21	25	PDGFRA
1.93154e-25	3.53629	0.552	0.128	5.88155e-21	25	EPHA5
3.46877e-25	3.55203	0.552	0.129	1.05624e-20	25	RIMS1
4.21674e-25	2.63178	0.638	0.166	1.284e-20	25	SH3RF3
7.02554e-25	1.74521	0.966	0.437	2.13928e-20	25	PCDH7
1.24625e-24	2.12767	1	0.669	3.79482e-20	25	HMCN1
4.94005e-24	3.84606	0.293	0.038	1.50425e-19	25	GREM1
5.5196e-24	2.18721	0.983	0.643	1.68072e-19	25	FAT3
5.97106e-24	2.08851	0.793	0.244	1.81819e-19	25	CPED1
7.15051e-23	1.75279	1	0.686	2.17733e-18	25	MAML2
7.24377e-23	2.31486	0.966	0.625	2.20573e-18	25	PDGFC
7.97317e-23	1.60277	1	0.762	2.42783e-18	25	VCAN
1.16696e-22	2.47073	0.5	0.107	3.5534e-18	25	SIM1
2.34722e-22	2.32129	0.569	0.137	7.14727e-18	25	HNMT
3.35821e-21	1.54848	1	0.626	1.02258e-16	25	RBMS3
5.42633e-21	2.60749	0.517	0.124	1.65232e-16	25	ENSG00000253693
6.27077e-21	1.51865	0.897	0.347	1.90945e-16	25	LIMCH1
6.50541e-21	1.47397	0.707	0.193	1.9809e-16	25	FRZB
6.74543e-21	2.61259	0.81	0.362	2.05398e-16	25	LRFN5
1.10968e-20	3.48692	0.345	0.058	3.37898e-16	25	FGF10
1.60544e-20	2.77947	0.466	0.104	4.88857e-16	25	TRIL
2.30354e-20	2.90431	0.345	0.059	7.01427e-16	25	SNAP91
4.33027e-20	2.21043	0.914	0.56	1.31857e-15	25	C8orf34
6.63176e-20	2.09835	0.81	0.348	2.01937e-15	25	MAP2
1.16789e-19	1.78245	0.828	0.349	3.55622e-15	25	SH3PXD2A
1.37209e-19	2.46754	0.655	0.215	4.17801e-15	25	EGFLAM
1.38716e-19	1.87494	0.845	0.445	4.22391e-15	25	ETV1
1.83832e-19	1.07104	1	0.983	5.59768e-15	25	HMGA2
1.89036e-19	1.53245	1	0.816	5.75615e-15	25	MEIS2
2.21361e-19	1.80869	0.621	0.17	6.74044e-15	25	TFPI
4.56182e-19	2.21495	0.724	0.25	1.38907e-14	25	CHSY3
7.85109e-19	1.33606	0.897	0.375	2.39066e-14	25	LDB2
9.75643e-19	2.37473	0.552	0.148	2.97083e-14	25	SULF2
1.04647e-18	1.27228	1	0.931	3.18651e-14	25	TENM3
1.16605e-18	1.35484	0.983	0.873	3.55061e-14	25	STK39
1.23642e-18	1.45003	0.655	0.179	3.76489e-14	25	DNM3OS
1.48489e-18	1.54257	0.879	0.357	4.5215e-14	25	EDNRA
1.94183e-18	3.21228	0.483	0.127	5.91288e-14	25	PDE7B
2.04471e-18	2.82063	0.793	0.39	6.22615e-14	25	MET
2.74489e-18	3.15256	0.345	0.066	8.3582e-14	25	GNG2
3.07783e-18	2.71924	0.345	0.064	9.37199e-14	25	DELEC1
3.31689e-18	1.73382	0.948	0.798	1.00999e-13	25	ADGRL2
4.17798e-18	1.83327	0.879	0.452	1.27219e-13	25	TMTC2
7.13454e-18	1.78883	0.776	0.293	2.17247e-13	25	TBX15
8.88261e-18	2.21426	0.879	0.571	2.70476e-13	25	MAP1B
1.58587e-17	1.5646	0.81	0.336	4.82897e-13	25	FAT4
1.66621e-17	1.6598	0.948	0.646	5.07362e-13	25	GRIK2
1.87217e-17	1.82064	0.931	0.51	5.70076e-13	25	LSAMP
2.57508e-17	2.51914	0.362	0.073	7.84113e-13	25	C8orf34-AS1
3.94854e-17	1.665	0.845	0.393	1.20233e-12	25	HS3ST3A1
5.8085e-17	1.54004	0.724	0.252	1.76869e-12	25	MIR100HG
5.88639e-17	1.92397	0.621	0.205	1.79241e-12	25	LRRC4C
6.29859e-17	1.00887	1	0.894	1.91792e-12	25	AFF3
8.16816e-17	1.15647	1	0.942	2.4872e-12	25	FBN2
8.9601e-17	1.92289	0.603	0.192	2.72835e-12	25	MEOX2
1.01615e-16	2.53098	0.776	0.423	3.09417e-12	25	BTBD11
1.53524e-16	4.06203	0.448	0.123	4.6748e-12	25	NCAM2
2.43311e-16	1.89516	0.793	0.4	7.40882e-12	25	GAS2
3.74595e-16	3.82868	0.603	0.236	1.14064e-11	25	TMEM108
4.32919e-16	1.51927	0.914	0.616	1.31824e-11	25	IGDCC3
5.3915e-16	1.90367	0.931	0.682	1.64171e-11	25	PCDH15
7.11096e-16	1.4739	0.879	0.403	2.16529e-11	25	VIM
8.40712e-16	2.07013	0.603	0.212	2.55997e-11	25	SLFN5
1.24008e-15	1.54599	0.517	0.144	3.77605e-11	25	MEF2C
1.28902e-15	3.37194	0.328	0.068	3.92505e-11	25	ADAM12
1.35219e-15	2.11472	0.379	0.086	4.11743e-11	25	LRRN3
1.4828e-15	2.59567	0.5	0.148	4.51512e-11	25	MOXD1
1.88932e-15	1.50361	0.897	0.533	5.75298e-11	25	SEMA3D
2.27866e-15	1.73383	0.724	0.287	6.93853e-11	25	ZEB1
3.12614e-15	2.45582	0.741	0.395	9.5191e-11	25	RDH10
3.72947e-15	2.33427	0.293	0.054	1.13562e-10	25	LINC02232
3.79542e-15	0.869267	0.879	0.434	1.15571e-10	25	MECOM
4.04366e-15	1.78502	0.845	0.575	1.23129e-10	25	ANKRD50
6.93106e-15	3.41955	0.362	0.086	2.11051e-10	25	PRR16
7.09369e-15	2.25533	0.397	0.096	2.16003e-10	25	VEGFC
2.37817e-14	1.95845	0.552	0.184	7.24154e-10	25	TENM3-AS1
2.68127e-14	1.91286	0.621	0.238	8.16448e-10	25	ADCY4
2.97796e-14	1.12025	0.983	0.793	9.06789e-10	25	SOX6
3.07843e-14	1.32055	0.914	0.552	9.37382e-10	25	CACNA1C
3.94945e-14	2.35171	0.483	0.145	1.20261e-09	25	TRPC4
4.19898e-14	1.28007	0.948	0.673	1.27859e-09	25	CAMK2D
4.2526e-14	2.22787	0.828	0.537	1.29492e-09	25	GPC5
1.14601e-13	1.71679	0.914	0.659	3.48961e-09	25	MAN2A1
1.74272e-13	1.16083	0.776	0.361	5.3066e-09	25	PCDH18
1.81437e-13	1.66892	0.793	0.49	5.52477e-09	25	TBC1D8
1.92256e-13	1.52136	0.845	0.53	5.8542e-09	25	ZNF654
1.92614e-13	1.43925	0.862	0.475	5.8651e-09	25	SEMA6A
2.20534e-13	1.73972	0.724	0.349	6.71525e-09	25	RASSF3
3.39726e-13	0.954321	1	0.879	1.03447e-08	25	GLI3
3.62049e-13	1.39725	0.707	0.288	1.10244e-08	25	DDR2
3.64053e-13	1.38805	0.897	0.574	1.10854e-08	25	AMOT
4.02499e-13	1.66444	0.431	0.119	1.22561e-08	25	MEGF10
4.83571e-13	1.93635	0.534	0.191	1.47247e-08	25	S100A11
4.98045e-13	2.21822	0.534	0.193	1.51655e-08	25	EYA4
5.8004e-13	0.927071	0.983	0.971	1.76622e-08	25	ZNF521
6.86127e-13	1.89341	0.397	0.105	2.08926e-08	25	NDST3
7.3472e-13	1.48612	0.897	0.601	2.23722e-08	25	SEMA3A
8.75155e-13	1.18468	0.638	0.254	2.66485e-08	25	KCND2
9.9963e-13	1.98444	0.638	0.286	3.04387e-08	25	ENSG00000272763
1.24625e-12	1.22417	0.948	0.802	3.79484e-08	25	CACHD1
1.25497e-12	1.1689	0.948	0.665	3.82138e-08	25	UNC5B
1.45516e-12	2.22795	0.276	0.057	4.43096e-08	25	PTPRE
1.5686e-12	1.76389	0.466	0.145	4.77638e-08	25	SLC2A3
1.6876e-12	2.54414	0.362	0.098	5.13873e-08	25	CCDC178
1.76897e-12	2.45086	0.328	0.08	5.38651e-08	25	KCNG1
1.96637e-12	1.01816	0.983	0.883	5.9876e-08	25	TSHZ2
2.44338e-12	1.4679	0.948	0.762	7.44008e-08	25	MLLT3
2.8843e-12	1.85402	0.5	0.165	8.78269e-08	25	HAAO
3.63291e-12	1.2996	0.879	0.549	1.10622e-07	25	LINC01138
3.70146e-12	2.10622	0.431	0.133	1.12709e-07	25	MAF
3.95437e-12	2.07665	0.31	0.072	1.20411e-07	25	LINC01099
4.60839e-12	1.84102	0.759	0.416	1.40325e-07	25	NFIB
4.93821e-12	1.19903	0.862	0.551	1.50368e-07	25	FN1
6.00643e-12	1.82374	0.569	0.221	1.82896e-07	25	STK10
7.75369e-12	1.66708	0.707	0.352	2.361e-07	25	DTNA
8.0076e-12	2.57888	0.362	0.102	2.43831e-07	25	TSHZ3
8.14368e-12	1.0589	0.914	0.681	2.47975e-07	25	SOX5
9.46627e-12	1.88966	0.603	0.259	2.88248e-07	25	COL6A3
9.4711e-12	2.76302	0.741	0.429	2.88395e-07	25	PLCB1
1.00978e-11	1.32791	0.759	0.399	3.07477e-07	25	COL25A1
1.01538e-11	2.02497	0.448	0.146	3.09185e-07	25	BCHE
1.05688e-11	1.4222	0.914	0.749	3.21821e-07	25	PLCB4
1.1481e-11	2.52671	0.31	0.076	3.49596e-07	25	ENSG00000289053
1.18311e-11	1.28332	0.707	0.305	3.60256e-07	25	FBN1
1.2226e-11	1.39204	0.845	0.561	3.72281e-07	25	ANK2
1.30359e-11	1.16701	0.741	0.342	3.96943e-07	25	AFF2
1.31193e-11	0.799769	0.569	0.186	3.99484e-07	25	ITGA4
1.5638e-11	1.23327	0.741	0.34	4.76177e-07	25	IL1RAPL1
2.00363e-11	2.03706	0.638	0.306	6.10104e-07	25	SNCA
2.10389e-11	1.5194	0.897	0.729	6.40634e-07	25	CSRNP3
2.12723e-11	1.53354	0.948	0.867	6.47742e-07	25	PTPRM
2.27193e-11	0.979875	0.897	0.629	6.91804e-07	25	THSD7A
3.02041e-11	1.33162	0.914	0.785	9.19715e-07	25	TANC2
4.29512e-11	0.868079	1	0.962	1.30786e-06	25	HOXD3
5.01535e-11	1.41565	0.621	0.248	1.52717e-06	25	NR3C1
5.21329e-11	1.34025	0.793	0.411	1.58745e-06	25	PCDH9
5.52752e-11	0.843699	0.983	0.884	1.68313e-06	25	RORA
6.99139e-11	0.925912	0.948	0.788	2.12888e-06	25	MAP2K6
7.75551e-11	1.03898	0.948	0.832	2.36155e-06	25	HOXD10
8.08928e-11	1.49051	0.81	0.529	2.46318e-06	25	NBEA
8.75788e-11	1.72051	0.534	0.214	2.66677e-06	25	SYTL2
9.83374e-11	1.79714	0.603	0.281	2.99437e-06	25	ARHGAP31
9.85679e-11	2.399	0.328	0.091	3.00139e-06	25	TGFB2
1.0426e-10	0.549686	1	0.998	3.1747e-06	25	AUTS2
1.36789e-10	1.16618	0.362	0.102	4.16522e-06	25	NRK
2.25246e-10	2.17626	0.431	0.149	6.85874e-06	25	MEF2C-AS1
2.98726e-10	0.709955	1	0.976	9.09622e-06	25	PTPRG
3.2465e-10	1.35694	0.81	0.473	9.88559e-06	25	IQGAP2
3.68426e-10	0.769525	0.828	0.48	1.12186e-05	25	FLRT2
4.24209e-10	2.39829	0.259	0.062	1.29172e-05	25	ISM1
4.54757e-10	1.71931	0.466	0.174	1.38474e-05	25	ALPK1
5.00312e-10	1.47858	0.5	0.181	1.52345e-05	25	ST8SIA1
5.36155e-10	1.60225	0.672	0.353	1.63259e-05	25	LINC01145
6.75603e-10	1.58019	0.776	0.499	2.05721e-05	25	STIM1
8.07694e-10	0.812964	0.966	0.765	2.45943e-05	25	FBXL7
9.40007e-10	2.31899	0.69	0.438	2.86232e-05	25	EPHA3
1.10219e-09	1.09565	0.862	0.602	3.35616e-05	25	USP46
1.24966e-09	1.02605	0.621	0.301	3.80522e-05	25	LRP1B
1.3478e-09	1.23413	0.81	0.539	4.10404e-05	25	ASXL3
1.51542e-09	0.603029	0.948	0.708	4.61444e-05	25	CALD1
1.66242e-09	1.85429	0.517	0.229	5.06207e-05	25	OSBPL5
2.43627e-09	1.01511	0.862	0.548	7.41844e-05	25	GLI2
2.56176e-09	1.25025	0.793	0.486	7.80056e-05	25	TOX
3.24645e-09	0.832234	0.948	0.874	9.88544e-05	25	PTPN14
3.60423e-09	1.57546	0.569	0.258	0.000109749	25	MSRB3
3.82848e-09	1.68845	0.362	0.115	0.000116577	25	LINC00924
4.09215e-09	1.37635	0.897	0.735	0.000124606	25	STXBP5
4.19262e-09	0.78714	0.966	0.84	0.000127665	25	PRKG1
4.44553e-09	1.18902	0.741	0.408	0.000135366	25	ADAMTS7
6.60024e-09	1.28185	0.534	0.235	0.000200977	25	DCC
7.91e-09	0.982568	0.948	0.83	0.000240859	25	PSD3
8.86252e-09	0.911634	0.914	0.8	0.000269864	25	ATN1
9.29674e-09	0.941457	0.776	0.428	0.000283086	25	EBF1
1.15184e-08	1.36111	0.414	0.146	0.000350734	25	CXCL12
1.17751e-08	0.774715	0.948	0.805	0.000358552	25	SLIT2
1.29331e-08	0.671467	0.483	0.173	0.000393812	25	TWIST1
1.45355e-08	2.56737	0.414	0.168	0.000442607	25	SEMA3C
1.49403e-08	1.1288	0.862	0.648	0.000454933	25	PREX2
1.49648e-08	1.1405	0.81	0.612	0.000455678	25	MARCKS
1.65926e-08	0.443164	0.586	0.247	0.000505246	25	PRRX1
1.77188e-08	0.71296	0.966	0.86	0.000539537	25	BOC
2.80094e-08	2.82046	0.345	0.125	0.000852886	25	NTNG1
3.28801e-08	1.38094	0.603	0.316	0.0010012	25	FIRRE
3.35518e-08	2.49236	0.293	0.091	0.00102165	25	RASSF9
3.59348e-08	0.968842	0.776	0.459	0.00109422	25	LINC00632
3.60934e-08	1.17697	0.638	0.329	0.00109905	25	ENSG00000283913
3.95861e-08	0.553531	0.966	0.745	0.0012054	25	ADGRL3
4.21243e-08	0.764031	0.983	0.876	0.00128269	25	SCMH1
5.28567e-08	1.20872	0.534	0.228	0.00160949	25	TRIM38
5.95621e-08	2.15518	0.362	0.134	0.00181366	25	TENM2
6.09968e-08	0.732465	0.948	0.896	0.00185735	25	CNOT2
6.9414e-08	1.14088	0.914	0.745	0.00211366	25	SLC8A1
7.11675e-08	1.5058	0.569	0.295	0.00216705	25	NID2
7.18337e-08	1.06083	0.862	0.733	0.00218734	25	RHOBTB3
1.00657e-07	1.18515	0.741	0.497	0.00306502	25	HOXD11
1.02864e-07	1.32964	0.483	0.211	0.00313221	25	COL6A2
1.13541e-07	1.59273	0.328	0.11	0.00345733	25	ENSG00000285971
1.24116e-07	1.40872	0.621	0.348	0.00377934	25	SUSD1
1.37522e-07	1.88938	0.345	0.124	0.00418756	25	DAPK2
1.61463e-07	1.94496	0.379	0.158	0.00491654	25	HOXA11
1.65014e-07	1.50932	0.397	0.157	0.00502468	25	LRFN5-DT
1.75681e-07	1.09324	0.862	0.7	0.00534949	25	ROR1
1.90965e-07	1.75845	0.397	0.169	0.00581489	25	IKBKE
2.01337e-07	0.835302	0.69	0.364	0.0061307	25	COL1A2
2.82855e-07	1.713	0.276	0.087	0.00861295	25	LIX1L
3.05076e-07	1.18542	0.672	0.411	0.00928956	25	AHI1
3.32838e-07	1.46237	0.483	0.233	0.0101349	25	ABCA5
3.35457e-07	1.99553	0.534	0.287	0.0102147	25	SLC39A8
3.43507e-07	0.611318	0.828	0.525	0.0104598	25	ZFHX4
3.45508e-07	1.23569	0.621	0.342	0.0105207	25	GHR
3.83324e-07	2.37594	0.397	0.173	0.0116722	25	KCNMA1
4.00339e-07	1.55287	0.293	0.095	0.0121903	25	OTOG
4.2934e-07	0.609155	0.948	0.912	0.0130734	25	DOCK1
4.55866e-07	1.25579	0.569	0.304	0.0138811	25	SHROOM4
4.65118e-07	1.23301	0.69	0.511	0.0141628	25	HDAC7
4.73198e-07	0.760324	0.966	0.812	0.0144089	25	NCOA1
5.3548e-07	1.8801	0.31	0.111	0.0163054	25	KIAA1614
5.7622e-07	0.819453	0.897	0.735	0.0175459	25	MBNL1
6.1208e-07	1.04114	0.724	0.499	0.0186378	25	PIP4K2A
6.28335e-07	1.30233	0.5	0.243	0.0191328	25	CAP2
6.49942e-07	0.993243	0.638	0.358	0.0197907	25	DPY19L1
6.82633e-07	0.855223	0.879	0.73	0.0207862	25	CACNA2D1
6.84776e-07	0.611092	0.948	0.875	0.0208514	25	FAM172A
7.85711e-07	1.97259	0.466	0.215	0.0239249	25	CDH20
7.97972e-07	0.544806	1	0.964	0.0242983	25	KCNQ1OT1
8.46738e-07	1.2425	0.603	0.346	0.0257832	25	FRMD6
1.03057e-06	1.40991	0.276	0.09	0.0313808	25	DYNC1I1
1.04208e-06	1.28033	0.431	0.19	0.0317313	25	FHL1
1.06992e-06	1.15287	0.724	0.479	0.0325791	25	PURG
1.07068e-06	0.760653	0.879	0.746	0.0326021	25	FIGN
1.07919e-06	2.16311	0.259	0.086	0.0328614	25	FILIP1
1.08334e-06	0.494918	1	0.971	0.0329877	25	RBFOX2
1.12586e-06	0.573513	0.966	0.898	0.0342824	25	CERS6
1.1546e-06	2.10941	0.328	0.13	0.0351576	25	NNAT
1.19592e-06	0.63333	1	0.745	0.0364157	25	CDH11
1.28605e-06	0.525712	0.948	0.91	0.0391604	25	MAP4K4
1.3725e-06	2.09048	0.276	0.097	0.0417926	25	UBE2L6
1.44439e-06	0.563807	0.983	0.912	0.0439817	25	SSBP2
1.52603e-06	1.66987	0.276	0.093	0.0464677	25	ARAP3
1.5918e-06	1.12157	0.741	0.506	0.0484703	25	CCDC80
1.72358e-06	0.857373	0.845	0.646	0.0524832	25	HOXA10
1.81463e-06	0.587004	0.966	0.874	0.0552555	25	CCDC88A
1.90063e-06	1.06103	0.672	0.394	0.0578741	25	ADGRA2
1.98474e-06	1.85859	0.31	0.116	0.0604353	25	FSIP1
2.14055e-06	1.34075	0.379	0.163	0.0651797	25	CALCRL
2.22717e-06	1.66465	0.448	0.217	0.0678175	25	IGSF9B
2.26333e-06	1.39691	0.483	0.252	0.0689184	25	NADK2
2.35897e-06	1.36281	0.638	0.408	0.0718306	25	XKR6
2.62875e-06	1.35254	0.448	0.205	0.0800453	25	SHC2
2.6636e-06	0.704655	0.793	0.577	0.0811067	25	MAGED2
2.77931e-06	1.41798	0.466	0.229	0.08463	25	FLRT3
3.02282e-06	1.40267	0.621	0.385	0.092045	25	LYPD1
3.02685e-06	1.58395	0.414	0.199	0.0921677	25	HOXD8
3.14325e-06	1.2216	0.534	0.279	0.095712	25	IRAG1
3.18786e-06	1.17414	0.603	0.352	0.0970703	25	RASA3
3.30812e-06	1.11026	0.483	0.242	0.100732	25	MME
3.33869e-06	0.887895	0.81	0.654	0.101663	25	DISP1
3.43485e-06	0.592693	1	0.951	0.104591	25	ZNF462
3.82801e-06	1.26721	0.724	0.51	0.116563	25	CFAP20DC
3.85565e-06	1.53109	0.448	0.221	0.117405	25	GPM6B
3.86724e-06	0.864817	0.845	0.665	0.117757	25	RAP1B
4.09937e-06	2.07605	0.362	0.158	0.124826	25	KCNB2
4.15675e-06	0.914174	0.776	0.514	0.126573	25	BASP1
4.26466e-06	0.600971	0.983	0.883	0.129859	25	TRPS1
4.6396e-06	1.20314	0.569	0.346	0.141276	25	SULF1
5.27888e-06	0.995191	0.69	0.452	0.160742	25	DISC1
5.38804e-06	1.02966	0.776	0.596	0.164066	25	ENSG00000288597
5.44951e-06	1.32425	0.828	0.69	0.165938	25	WASF3
6.42115e-06	0.946156	0.672	0.422	0.195524	25	CEP85L
6.66703e-06	1.06962	0.534	0.3	0.203011	25	ACVR1
7.2041e-06	1.55788	0.31	0.119	0.219365	25	MMP2
7.39043e-06	1.11175	0.655	0.419	0.225039	25	CCDC136
7.52379e-06	1.07719	0.466	0.224	0.229099	25	LINC02666
8.65649e-06	0.692538	1	0.93	0.26359	25	EML4
8.80482e-06	0.924741	0.759	0.65	0.268107	25	PRKAR1A
8.9249e-06	1.08974	0.655	0.397	0.271763	25	SAMD11
9.1366e-06	1.36756	0.259	0.09	0.27821	25	ENG
9.5443e-06	0.909908	0.724	0.532	0.290624	25	CYP27C1
9.8435e-06	0.501858	0.948	0.901	0.299735	25	RBM5
1.11308e-05	0.482779	1	0.976	0.338934	25	CUX1
1.15328e-05	0.722592	0.931	0.833	0.351173	25	PDE4D
1.15678e-05	0.781127	0.828	0.634	0.35224	25	WLS
1.1595e-05	1.65091	0.448	0.226	0.353068	25	MIR325HG
1.18221e-05	1.68116	0.621	0.437	0.359983	25	LYPD6
1.18565e-05	1.38997	0.638	0.428	0.36103	25	KLF7
1.23362e-05	0.871659	0.741	0.534	0.375636	25	FMNL3
1.30063e-05	1.00004	0.621	0.382	0.396042	25	ADAMTS10
1.36071e-05	0.864105	0.897	0.755	0.414336	25	AFF1
1.36468e-05	1.82001	0.293	0.118	0.415544	25	C22orf46
1.41587e-05	0.724493	0.845	0.728	0.431132	25	ARID5B
1.68629e-05	1.19537	0.448	0.235	0.513475	25	RARB
1.80536e-05	1.09235	0.69	0.524	0.549732	25	PIK3R1
1.85575e-05	1.37049	0.276	0.106	0.565075	25	LIN7A
1.9531e-05	0.599795	0.948	0.903	0.594718	25	GSE1
2.0382e-05	1.1391	0.603	0.393	0.620631	25	JAK1
2.16913e-05	1.62524	0.362	0.175	0.660501	25	ST6GALNAC6
2.18991e-05	0.750757	0.776	0.545	0.666826	25	HHAT
2.2875e-05	0.620917	0.948	0.913	0.696543	25	CRACD
2.33053e-05	1.61817	0.328	0.144	0.709646	25	GRAMD1C
2.42574e-05	0.718801	0.862	0.675	0.738639	25	ZC2HC1A
2.74655e-05	0.744594	0.759	0.582	0.836324	25	CNKSR3
2.77754e-05	0.455665	0.983	0.903	0.845761	25	SSBP3
2.80496e-05	0.788447	0.879	0.793	0.85411	25	LINC01278
3.08406e-05	1.70322	0.293	0.119	0.939098	25	ENSG00000272568
3.16144e-05	0.929554	0.379	0.173	0.962659	25	BMP5
3.30705e-05	1.37283	0.448	0.245	1	25	SDC3
3.47177e-05	0.98878	0.569	0.372	1	25	ARL6IP5
3.49166e-05	1.3753	0.466	0.252	1	25	PHKA1
3.59656e-05	0.852702	0.828	0.717	1	25	CNTRL
3.61161e-05	1.37802	0.293	0.117	1	25	PEAR1
3.64997e-05	0.675076	0.879	0.644	1	25	DENND2A
4.11611e-05	0.532936	0.948	0.864	1	25	ZNF618
4.21328e-05	0.910004	0.741	0.559	1	25	SYNGAP1
4.25611e-05	1.39877	0.448	0.263	1	25	CCDC148
4.38129e-05	1.40135	0.672	0.533	1	25	SEMA6D
4.80738e-05	1.72124	0.431	0.215	1	25	ST8SIA4
4.83168e-05	0.958052	0.534	0.303	1	25	BBOX1-AS1
5.33948e-05	1.63901	0.466	0.276	1	25	SYN3
5.46472e-05	1.45353	0.397	0.206	1	25	UPRT
5.54444e-05	1.41491	0.31	0.137	1	25	LPAR6
5.54539e-05	0.460928	1	0.958	1	25	TAS2R14
5.87894e-05	0.546164	0.948	0.93	1	25	TUT4
6.0385e-05	0.913825	0.69	0.559	1	25	BTBD3
6.08311e-05	0.591549	0.793	0.65	1	25	ENSG00000264449
6.1307e-05	1.22872	0.483	0.269	1	25	ENSG00000272438
6.43704e-05	1.21427	0.466	0.268	1	25	IGDCC4
6.45538e-05	0.51564	0.534	0.313	1	25	SLC9A9
6.50148e-05	0.588666	0.879	0.782	1	25	ANKRD36B
6.57867e-05	1.17754	0.397	0.202	1	25	UPP2
7.10031e-05	0.596742	0.879	0.753	1	25	CDC73
7.21144e-05	1.1171	0.534	0.329	1	25	ACSF2
7.22687e-05	0.856302	0.776	0.639	1	25	CASD1
7.5307e-05	0.364341	0.983	0.988	1	25	DDX17
7.7776e-05	1.87398	0.414	0.223	1	25	PTN
7.89793e-05	0.885763	0.724	0.556	1	25	FLJ12825
8.3952e-05	0.516706	0.966	0.923	1	25	ENSG00000281566
8.80636e-05	1.42629	0.414	0.221	1	25	LINC02672
8.88171e-05	0.921904	0.569	0.369	1	25	TRO
8.93615e-05	1.01625	0.517	0.318	1	25	HOXD9
8.94676e-05	0.517674	0.966	0.921	1	25	LRP6
9.10727e-05	1.58477	0.293	0.125	1	25	ARL4C
0.000103102	0.660924	0.879	0.783	1	25	SOX4
0.000103731	1.44584	0.517	0.329	1	25	DNAI4
0.000104969	0.581783	0.983	0.857	1	25	BBS9
0.000105255	0.623924	0.845	0.709	1	25	APC
0.000106772	0.982362	0.534	0.33	1	25	CALCOCO1
0.000108837	0.817591	0.759	0.554	1	25	EGFEM1P
0.000113644	0.737109	0.759	0.57	1	25	FGFR2
0.000118107	0.521212	0.931	0.851	1	25	HOXC9
0.000118684	1.07879	0.431	0.228	1	25	TNS2
0.000121533	1.29918	0.431	0.246	1	25	COL9A2
0.000125731	0.407101	0.948	0.928	1	25	CTNNA1
0.000127302	0.600657	0.845	0.814	1	25	CDK12
0.00012876	0.617182	0.914	0.81	1	25	UBE2E2
0.000133033	1.83908	0.259	0.11	1	25	ADAMTS20
0.000134959	0.43947	0.931	0.926	1	25	NEO1
0.000140823	1.30145	0.69	0.512	1	25	ABHD2
0.000147229	1.09434	0.466	0.279	1	25	ZNF514
0.000147813	1.31142	0.414	0.225	1	25	PCBP4
0.000150232	0.749814	0.828	0.738	1	25	SNX14
0.000155586	1.30781	0.397	0.209	1	25	C1RL-AS1
0.000156074	0.811662	0.69	0.528	1	25	ZNF251
0.000156984	0.841843	0.776	0.621	1	25	LINC02086
0.000168073	1.29738	0.448	0.262	1	25	DNAJC18
0.000168444	0.932831	0.724	0.591	1	25	DNAAF9
0.000171437	1.77515	0.259	0.111	1	25	ENSG00000227240
0.00017562	1.03847	0.724	0.588	1	25	CCDC146
0.000179068	1.32289	0.259	0.11	1	25	DUBR
0.000181111	1.52398	0.293	0.137	1	25	TRIM52
0.000185181	1.13397	0.483	0.3	1	25	CLIC1
0.000193237	0.658461	0.81	0.698	1	25	LRP1
0.000198608	0.88357	0.621	0.449	1	25	FAM149B1
0.000203014	1.66637	0.328	0.159	1	25	CUX2
0.000229524	0.640226	0.845	0.725	1	25	KANTR
0.000247722	0.756986	0.897	0.827	1	25	SMAD9
0.000254314	0.418554	0.914	0.912	1	25	COP1
0.000255201	0.730899	0.828	0.788	1	25	ATP2B1
0.000257035	0.818773	0.69	0.504	1	25	ACVR2A
0.000263447	0.765926	0.569	0.371	1	25	ARHGEF1
0.000273944	0.439416	1	0.98	1	25	PBX1
0.000286195	0.337786	1	0.987	1	25	ARID1B
0.000291985	1.40212	0.345	0.177	1	25	SLC16A9
0.000302219	1.15335	0.483	0.296	1	25	CTNNA2
0.000302906	0.774328	0.655	0.462	1	25	ARHGAP28
0.000310203	1.21628	0.379	0.203	1	25	ENSG00000267723
0.000320928	0.899825	0.569	0.357	1	25	FBXO38-DT
0.000322041	1.17443	0.552	0.368	1	25	TRMT9B
0.000324977	1.0522	0.724	0.567	1	25	FMR1
0.000326911	0.670012	0.707	0.528	1	25	FMN1
0.000327906	0.669182	0.672	0.441	1	25	PRKCE
0.000328621	0.887721	0.621	0.471	1	25	FKBP15
0.00033708	1.10736	0.259	0.11	1	25	ENSG00000246225
0.000339909	0.900166	0.586	0.413	1	25	GALNT11
0.00034097	0.88517	0.741	0.548	1	25	LINC00472
0.000346686	0.602683	0.966	0.922	1	25	GPC6
0.000348181	0.77521	0.81	0.696	1	25	NOVA1
0.000355161	1.05674	0.603	0.424	1	25	DPH6-DT
0.000360731	0.487084	0.914	0.822	1	25	TRIM2
0.000361353	0.795675	0.672	0.505	1	25	GNAI1
0.000390475	0.548765	0.879	0.765	1	25	DSE
0.000396324	0.418684	0.948	0.942	1	25	NREP
0.000400245	0.900925	0.724	0.636	1	25	GDF11
0.000416337	0.951623	0.724	0.601	1	25	MAST4
0.000424215	0.311605	1	0.931	1	25	COL4A5
0.000441059	0.450655	0.966	0.937	1	25	GNAS
0.000442922	1.35922	0.431	0.26	1	25	LINC02614
0.000457866	0.515498	0.897	0.79	1	25	CCND2
0.000459948	1.12719	0.362	0.184	1	25	ITGA9
0.000462455	0.771292	0.448	0.254	1	25	LHFPL6
0.000463028	1.04338	0.621	0.441	1	25	TNFRSF19
0.000465713	1.56213	0.328	0.169	1	25	COL23A1
0.000481254	0.88385	0.534	0.36	1	25	SHC1
0.000490531	0.88697	0.431	0.245	1	25	ORAI2
0.000519105	0.37322	0.966	0.928	1	25	HOXC6
0.000525536	1.46454	0.603	0.482	1	25	NR2F1
0.000544368	1.16435	0.362	0.187	1	25	ENSG00000285080
0.000544713	1.09761	0.431	0.256	1	25	MBD6
0.000554185	1.09862	0.448	0.277	1	25	ATP10D
0.000571949	0.57289	0.397	0.208	1	25	EDIL3
0.000572374	0.828636	0.672	0.53	1	25	DNASE1
0.000573089	0.728172	0.362	0.183	1	25	LINC01122
0.000576368	1.32735	0.259	0.116	1	25	RAMP2-AS1
0.000588291	1.03742	0.603	0.45	1	25	COLQ
0.000588682	0.752175	0.776	0.727	1	25	ARMC9
0.000589522	0.858574	0.655	0.507	1	25	CLMP
0.00059746	0.716051	0.828	0.671	1	25	CTIF
0.000612461	0.698909	0.759	0.578	1	25	WDFY2
0.000616084	1.09232	0.293	0.137	1	25	PAPSS2
0.000624302	1.73981	0.31	0.151	1	25	ENSG00000239268
0.000632222	0.340601	0.983	0.972	1	25	BAZ2B
0.000643093	0.596535	0.862	0.758	1	25	NHSL2
0.000682704	0.566624	0.759	0.557	1	25	TMEM117
0.000742248	0.913695	0.586	0.438	1	25	ANXA6
0.000743224	0.452	0.948	0.864	1	25	TP53BP1
0.000745308	0.500384	0.828	0.78	1	25	ARHGEF11
0.000745977	0.630299	0.931	0.871	1	25	HOXB3
0.000766991	0.418492	0.948	0.816	1	25	TET2
0.000804131	0.726689	0.759	0.631	1	25	AHCYL2
0.000810758	1.11466	0.414	0.254	1	25	DGKZ
0.000841193	0.358242	0.931	0.866	1	25	LINC00342
0.000842357	1.02515	0.534	0.364	1	25	IPMK
0.000854342	1.02704	0.328	0.17	1	25	PLCE1
0.000868204	0.566208	0.862	0.854	1	25	ANKRD36
0.000886876	0.835914	0.569	0.424	1	25	CLPX
0.000887276	0.519078	1	0.952	1	25	KLF12
0.000895879	0.49876	0.845	0.696	1	25	FBXL20
0.000906025	0.993056	0.552	0.427	1	25	NMT2
0.000959032	0.902038	0.534	0.393	1	25	CIC
0.00096177	0.839608	0.638	0.449	1	25	JAM3
0.000963653	0.960862	0.431	0.267	1	25	LMCD1
0.000984899	0.877524	0.517	0.347	1	25	NYNRIN
0.000997622	1.28664	0.362	0.207	1	25	LRFN2
0.000998076	0.539263	0.862	0.758	1	25	DCAF5
0.00100821	1.15022	0.483	0.326	1	25	HK1
0.00101244	1.11051	0.5	0.346	1	25	SSPOP
0.00104636	0.586992	0.879	0.799	1	25	EMSY
0.00105267	0.635603	0.776	0.637	1	25	TMSB4X
0.00112262	1.30103	0.259	0.124	1	25	H2AC6
0.00119853	0.827161	0.397	0.227	1	25	ELFN1
0.00120961	0.483254	0.966	0.942	1	25	SEPTIN11
0.00121038	0.507529	0.828	0.639	1	25	PPFIBP1
0.00121572	1.15656	0.328	0.174	1	25	ENSG00000232295
0.00122606	0.64149	0.724	0.624	1	25	INPP5F
0.00123372	0.855637	0.552	0.404	1	25	ELK3
0.00123567	0.625917	0.724	0.569	1	25	IFT80
0.00123826	0.685021	0.776	0.695	1	25	IL17RD
0.00125659	0.576016	0.759	0.614	1	25	HOXC8
0.00127548	1.19522	0.31	0.163	1	25	MDFI
0.00128226	0.951896	0.534	0.359	1	25	LTBP4
0.00130649	0.426275	0.828	0.666	1	25	ROR2
0.00131061	0.676361	0.759	0.639	1	25	TXNIP
0.00132564	0.454948	0.931	0.866	1	25	DOCK7
0.00132884	1.20824	0.31	0.163	1	25	STXBP1
0.00140007	0.657541	0.845	0.722	1	25	FAM171A1
0.00140467	0.434083	0.931	0.879	1	25	MYCBP2
0.00142067	0.897683	0.586	0.415	1	25	NEDD4
0.00143029	0.483276	0.879	0.758	1	25	ENSG00000227486
0.00144461	1.84855	0.414	0.277	1	25	ZNF280D
0.00147316	0.632594	0.69	0.582	1	25	SPATA6
0.00148438	0.870035	0.534	0.398	1	25	TBC1D23
0.00148586	0.776928	0.655	0.497	1	25	WIPF1
0.00149609	1.2663	0.345	0.199	1	25	PBXIP1
0.0015012	1.25591	0.345	0.197	1	25	ENSG00000288526
0.00150352	0.432409	0.672	0.448	1	25	BCOR
0.00150885	0.687903	0.603	0.416	1	25	ANGPT1
0.00151283	0.839663	0.483	0.317	1	25	GNB4
0.001528	0.604965	0.81	0.691	1	25	MTMR3
0.00159842	0.52106	0.879	0.835	1	25	CDK14
0.00159855	1.07096	0.534	0.372	1	25	DHX34
0.0016091	0.450694	0.897	0.754	1	25	AKT3
0.00166621	1.21046	0.31	0.169	1	25	ENSG00000247121
0.00166719	0.797201	0.638	0.535	1	25	GNAL
0.00169024	0.445388	1	0.933	1	25	TNKS
0.00170785	0.791464	0.603	0.482	1	25	LMF1
0.00173103	1.07741	0.466	0.309	1	25	KCTD15
0.00173676	1.03189	0.431	0.278	1	25	CD99P1
0.0017702	0.615552	0.759	0.643	1	25	SUPT6H
0.00177049	1.22843	0.31	0.172	1	25	DTX2P1
0.0017977	0.547401	0.931	0.835	1	25	CEP170
0.00181672	0.626724	0.81	0.623	1	25	SMIM8
0.00181963	1.06273	0.414	0.264	1	25	TBC1D2B
0.00185762	0.869627	0.5	0.341	1	25	CBX2
0.00196437	0.81034	0.603	0.428	1	25	FBXO28
0.00200152	1.40117	0.379	0.241	1	25	ENSG00000274265
0.00202031	1.60427	0.31	0.18	1	25	RNF152
0.0020281	0.307574	0.983	0.93	1	25	PRTG
0.0020621	0.814576	0.293	0.147	1	25	PCOLCE
0.00206319	1.39984	0.31	0.175	1	25	TMEM72
0.00210184	0.749081	0.552	0.374	1	25	ZNF345
0.0021454	1.07382	0.414	0.252	1	25	SLC35A1
0.00214778	0.449785	0.845	0.755	1	25	RRBP1
0.00216051	0.759494	0.362	0.198	1	25	RAPGEF4
0.00219484	0.775226	0.483	0.313	1	25	DPY19L2
0.00221163	0.570636	0.931	0.884	1	25	PKP4
0.00223353	0.485521	0.862	0.776	1	25	FSTL1
0.00224739	0.523783	0.81	0.683	1	25	RPS6KC1
0.0022505	0.751147	0.517	0.344	1	25	ARL10
0.00226386	0.872753	0.672	0.579	1	25	SIL1
0.00234446	0.859835	0.483	0.318	1	25	VASH2
0.00244683	0.607715	0.81	0.73	1	25	SOS2
0.00247174	0.603439	0.966	0.897	1	25	PLEKHA5
0.00249799	0.824891	0.5	0.345	1	25	LASP1
0.00249809	0.646668	0.776	0.621	1	25	ZBTB46
0.00251299	0.561937	0.931	0.841	1	25	PAM
0.00252389	0.361049	0.862	0.832	1	25	UBE2D3
0.00254735	0.832366	0.621	0.456	1	25	KIFAP3
0.00257024	1.14097	0.328	0.19	1	25	SLC38A7
0.00261231	1.18705	0.397	0.251	1	25	AKIRIN2
0.0026476	0.660638	0.552	0.39	1	25	OAF
0.00266576	0.945914	0.414	0.259	1	25	GYPC
0.00266899	1.00783	0.414	0.261	1	25	MXD4
0.00267546	0.558082	0.586	0.39	1	25	ENSG00000251600
0.00277615	0.707547	0.621	0.467	1	25	LEPR
0.00278672	0.50501	0.879	0.83	1	25	MPDZ
0.00279707	0.405361	0.914	0.922	1	25	HERC1
0.00280695	0.318012	0.948	0.909	1	25	SMARCA4
0.00289859	0.760106	0.776	0.677	1	25	TDRD3
0.00291717	0.568034	0.552	0.375	1	25	CUL7
0.00304696	0.819054	0.81	0.683	1	25	NRP1
0.00306764	0.877635	0.621	0.537	1	25	KDM6B
0.00307103	0.848202	0.552	0.427	1	25	FLOT1
0.00310071	0.557688	0.966	0.902	1	25	DENND5B
0.00310128	0.754694	0.672	0.59	1	25	CTTNBP2NL
0.00313706	0.989742	0.31	0.169	1	25	TBKBP1
0.00317568	0.455658	0.914	0.853	1	25	POU2F1
0.00319062	0.533609	0.793	0.649	1	25	PARP8
0.00326463	1.18553	0.259	0.133	1	25	STRIP2
0.00328777	0.828105	0.603	0.483	1	25	GRAMD1B
0.00336163	1.42495	0.31	0.186	1	25	LINC00623
0.00337521	1.03997	0.362	0.219	1	25	CNKSR2
0.00340554	0.989026	0.362	0.214	1	25	MEAK7
0.00344618	0.356577	0.948	0.919	1	25	PHF14
0.00351699	0.453086	0.931	0.85	1	25	CASK
0.00357779	0.354534	0.897	0.872	1	25	HOXC4
0.00358456	0.634471	0.707	0.606	1	25	TMOD3
0.00360992	0.983541	0.69	0.588	1	25	FREM2
0.00372966	0.478626	0.862	0.854	1	25	SPIN1
0.003735	2.12806	0.448	0.315	1	25	ZMAT4
0.00374343	0.409554	0.931	0.83	1	25	LRCH3
0.00383085	0.884587	0.466	0.312	1	25	ZNF189
0.00387017	0.557983	0.672	0.499	1	25	ENSG00000196826
0.00388629	0.327879	0.983	0.952	1	25	TCF4
0.00389766	1.43119	0.293	0.163	1	25	PHF19
0.00391039	0.703731	0.655	0.528	1	25	PRMT2
0.00397027	0.855282	0.259	0.133	1	25	MYO16
0.0040121	0.956026	0.362	0.23	1	25	PLEKHM1P1
0.0040203	0.770527	0.534	0.388	1	25	B3GLCT
0.00407077	0.331218	0.931	0.904	1	25	ZMYM4
0.00419892	0.478742	0.828	0.679	1	25	PIK3CA
0.00431287	0.846394	0.655	0.548	1	25	TSC2
0.00436389	0.814608	0.552	0.396	1	25	AP3S1
0.00441424	0.915086	0.483	0.345	1	25	ZNF334
0.00447105	0.324716	0.914	0.843	1	25	DOCK4
0.0045049	1.18379	0.345	0.208	1	25	PLEKHG5
0.00466079	0.824945	0.397	0.241	1	25	ZCCHC24
0.00472471	0.589525	0.638	0.507	1	25	RNF2
0.00473201	0.447716	0.845	0.792	1	25	PPIP5K2
0.00473922	0.447262	0.81	0.578	1	25	PPM1H
0.0047445	0.418362	0.81	0.779	1	25	SMG6
0.00478557	0.445612	0.81	0.717	1	25	PTEN
0.00480003	0.648788	0.603	0.464	1	25	PRCC
0.00483568	0.521352	0.552	0.382	1	25	SPAG17
0.00485501	0.402912	0.914	0.847	1	25	COG5
0.00500708	0.538746	0.81	0.774	1	25	USP32
0.00504538	0.457438	0.776	0.641	1	25	LRP12
0.00506751	0.65421	0.672	0.524	1	25	CHSY1
0.00508845	0.816207	0.534	0.41	1	25	AADAT
0.00516826	1.00852	0.259	0.134	1	25	TSPEAR-AS1
0.00523154	0.369619	0.897	0.84	1	25	ZKSCAN1
0.00529776	0.362732	0.914	0.899	1	25	ANKRD36C
0.00540681	0.552263	0.638	0.519	1	25	ATXN3
0.00542113	1.09674	0.534	0.393	1	25	ADAMTS6
0.0054546	0.563111	0.69	0.544	1	25	INPPL1
0.00551343	0.349084	0.862	0.734	1	25	BACH2
0.00552723	0.260328	0.741	0.568	1	25	MMP16
0.00553481	0.486455	0.845	0.762	1	25	PCDHGA2
0.005614	0.361865	0.966	0.92	1	25	NFAT5
0.00562857	0.412133	0.724	0.553	1	25	ST3GAL3
0.00572018	0.767238	0.603	0.522	1	25	RNF217
0.00574122	0.409687	0.897	0.829	1	25	TNPO1
0.0057885	0.398531	0.897	0.877	1	25	HIBCH
0.00578934	0.709236	0.586	0.462	1	25	RNF175
0.00596726	0.474918	0.793	0.677	1	25	RPS6KA3
0.00602671	0.476758	0.793	0.723	1	25	DYNC2I1
0.00602747	0.489063	0.741	0.66	1	25	RIMKLB
0.00603458	0.56876	0.672	0.561	1	25	DCTN1
0.00610776	0.789519	0.569	0.443	1	25	DENND6A
0.00616003	0.495887	0.707	0.574	1	25	SLC2A13
0.00616484	0.794365	0.569	0.41	1	25	SLC35E2B
0.00619076	0.978108	0.397	0.255	1	25	SCAF1
0.00624784	0.673437	0.603	0.462	1	25	FEZ2
0.0063171	0.824533	0.414	0.276	1	25	ZNF134
0.00646634	0.538083	0.793	0.705	1	25	CWF19L2
0.00660031	0.379032	0.828	0.791	1	25	UBR1
0.0067704	0.482863	0.776	0.636	1	25	TRAPPC12
0.00681094	0.537405	0.603	0.464	1	25	RNF213-AS1
0.0069105	0.25147	1	0.99	1	25	TTC28
0.00695841	0.654496	0.931	0.922	1	25	CDH2
0.00701046	0.582413	0.638	0.514	1	25	STX17
0.0070386	1.17179	0.431	0.304	1	25	FAR2
0.00705115	1.2646	0.259	0.145	1	25	LOXL1
0.00706036	0.548914	0.793	0.749	1	25	ARHGAP32
0.00734245	1.14875	0.259	0.143	1	25	SLC16A5
0.00738067	0.790794	0.293	0.163	1	25	ZNF25
0.00739138	0.636781	0.569	0.444	1	25	ENSG00000289007
0.00744957	0.907742	0.483	0.339	1	25	KLF3-AS1
0.00748404	0.451904	0.793	0.727	1	25	SPAG9
0.00778485	0.868258	0.379	0.237	1	25	HDAC2-AS2
0.00786442	0.890665	0.328	0.202	1	25	GORAB
0.00805537	0.627961	0.534	0.403	1	25	MTMR12
0.00809402	0.884179	0.483	0.347	1	25	PDE5A
0.00814624	0.729153	0.879	0.833	1	25	GLCCI1
0.00832256	0.514776	0.793	0.763	1	25	CDC42BPB
0.00837501	0.472051	0.828	0.703	1	25	MGAT5
0.00844996	1.0536	0.259	0.141	1	25	ARMCX2
0.00852565	0.930818	0.431	0.292	1	25	PHLDA1
0.00854893	0.71035	0.569	0.479	1	25	ZYG11B
0.00855668	0.375881	0.897	0.856	1	25	KDM5A
0.00869497	0.877691	0.448	0.317	1	25	ATMIN
0.00896623	0.455282	0.741	0.612	1	25	PLD3
0.00902334	0.286022	0.931	0.855	1	25	H3-3B
0.00914618	0.531927	0.724	0.609	1	25	SLC44A1
0.00955522	0.582231	0.5	0.36	1	25	TNS1
0.00958198	0.734458	0.5	0.37	1	25	KCNMB4
0.0096557	0.476889	0.724	0.635	1	25	YAF2
0.00965848	0.727018	0.328	0.193	1	25	WDR25
0.00974617	0.342141	0.897	0.853	1	25	ADD3
0.00974638	0.389948	0.879	0.853	1	25	GNB1
0.00976378	0.627631	0.828	0.729	1	25	ENSG00000257261
0.00989647	0.915213	0.552	0.447	1	25	RPS6KA5
0.00996659	0.547847	0.81	0.735	1	25	KATNBL1

### Sheet: D14neph_int_DE.markers
Differentially expressed genes derived from an scRNAseq Seurat object of DD14 DE organoids (nephron+interstitium)
p_val	avg_log2FC	pct.1	pct.2	p_val_adj	cluster	gene
0	7.45098	0.478	0.015	0	15	PAX3
0	6.50008	0.669	0.053	0	15	CPA6
6.69208e-144	6.26338	0.331	0.043	2.21013e-139	15	LRRC7
0	6.21527	0.678	0.036	0	15	DNM3OS
0	5.74708	0.607	0.035	0	19	LINC01781
5.48192e-291	5.67034	0.7	0.11	1.81046e-286	15	LRRC4C
0	5.64899	0.27	0.007	0	5	ENSG00000237735
0	5.6442	0.747	0.044	0	15	SMOC1
0	5.54583	0.917	0.112	0	15	MIR100HG
0	5.38549	0.8	0.072	0	15	MEOX2
0	5.30464	0.533	0.05	0	15	TNC
0	5.2818	0.386	0.023	0	15	PHACTR3
0	5.16222	0.267	0.012	0	3	LINC00366
0	5.14602	0.259	0.011	0	4	LINC02045
0	5.12292	0.739	0.094	0	15	RGS7
0	5.11506	0.96	0.049	0	20	PIF1
3.4601e-88	4.98591	0.256	0.04	1.14273e-83	15	CSMD3
0	4.98301	0.725	0.089	0	15	CHRDL1
4.76785e-210	4.97813	0.711	0.161	1.57463e-205	15	KCNQ5
6.70976e-273	4.94462	0.417	0.034	2.21597e-268	15	NRK
0	4.94075	0.802	0.079	0	4	ENSG00000285557
2.77626e-289	4.89861	0.458	0.04	9.16887e-285	15	MEGF10
1.02025e-251	4.82782	0.617	0.049	3.36948e-247	19	LIPC
7.61774e-192	4.78935	0.342	0.033	2.51583e-187	15	LINC00924
1.97196e-187	4.76504	0.306	0.026	6.51259e-183	15	LINC01099
0	4.76468	0.738	0.053	0	19	A1CF
1.74997e-290	4.73481	0.475	0.043	5.77944e-286	15	TWIST1
4.9019e-125	4.68923	0.464	0.097	1.6189e-120	15	LINC00871
0	4.64066	0.899	0.133	0	7	NPHS1
3.03197e-252	4.6271	0.706	0.13	1.00134e-247	15	KCND2
0	4.59928	0.251	0.014	0	4	TFAP2B
7.36392e-221	4.58554	0.256	0.014	2.43201e-216	15	NGFR
1.89039e-252	4.57653	0.536	0.067	6.2432e-248	15	ISM1
0	4.55743	0.793	0.082	0	7	MAFB
1.49665e-201	4.54324	0.339	0.03	4.94284e-197	15	CYRIA
5.83446e-209	4.52887	0.583	0.1	1.92689e-204	15	ENSG00000241956
4.74913e-281	4.52377	0.469	0.043	1.56845e-276	15	ELAVL2
0	4.50783	0.338	0.023	0	7	EPSTI1
6.47456e-255	4.47002	0.412	0.026	2.13829e-250	17	ENSG00000226239
0	4.43724	0.824	0.095	0	17	PPFIA4
1.56996e-257	4.38907	0.287	0.037	5.18496e-253	3	DCLK1
2.07546e-271	4.3818	0.767	0.263	6.85442e-267	7	PTPRO
0	4.37115	0.748	0.075	0	4	ENSG00000240521
2.84484e-97	4.35984	0.489	0.136	9.39538e-93	15	GRIK1
2.75427e-138	4.35946	0.319	0.04	9.09625e-134	15	ENSG00000253693
0	4.34082	0.559	0.057	0	7	SOST
9.27642e-259	4.33164	0.919	0.078	3.06363e-254	20	FAM83D
8.02537e-241	4.3209	0.361	0.039	2.65046e-236	10	CDH7
0	4.30842	0.55	0.047	0	7	TCF21
3.67476e-193	4.30787	0.892	0.379	1.21363e-188	15	COL25A1
4.61411e-210	4.29346	0.525	0.041	1.52386e-205	19	LFNG
3.81112e-207	4.28975	0.411	0.045	1.25866e-202	15	HNMT
6.31558e-56	4.26357	0.514	0.226	2.08578e-51	15	CNTNAP2
6.28217e-129	4.25848	0.426	0.044	2.07475e-124	19	LINC01435
1.37695e-223	4.24998	0.367	0.032	4.5475e-219	15	ENSG00000283982
4.78126e-163	4.23666	0.703	0.203	1.57906e-158	15	IGFBP5
2.227e-213	4.23477	0.639	0.121	7.35491e-209	15	MME
9.22055e-88	4.2184	0.257	0.023	3.04518e-83	19	PLCXD3
0	4.21415	0.261	0.015	0	5	SHE
0	4.184	0.821	0.123	0	7	OLFM3
2.35194e-189	4.18085	0.5	0.028	7.76751e-185	20	ENSG00000258101
6.77548e-119	4.17035	0.345	0.037	2.23767e-114	18	NELL1
3.04439e-115	4.15931	0.261	0.05	1.00544e-110	6	LHCGR
7.77184e-56	4.13004	0.269	0.065	2.56673e-51	15	STXBP5L
1.16374e-142	4.12881	0.292	0.032	3.84337e-138	15	MMP26
1.14055e-199	4.12855	0.721	0.086	3.76676e-195	19	DPP4
0	4.08969	0.892	0.163	0	15	TBX15
7.39535e-229	4.07694	0.927	0.092	2.44239e-224	20	KIF20A
6.42634e-229	4.06998	0.519	0.068	2.12236e-224	15	ST8SIA1
0	4.02779	0.492	0.04	0	15	CDH7
3.98887e-185	3.99964	0.514	0.083	1.31736e-180	15	EBF3
4.24933e-205	3.99957	0.944	0.11	1.40338e-200	20	TROAP
2.06701e-188	3.99537	0.742	0.067	6.8265e-184	20	NEURL1B
1.72466e-180	3.97242	0.885	0.171	5.69587e-176	19	LHFPL3-AS2
2.32324e-195	3.95786	0.397	0.071	7.67272e-191	7	NPHS2
6.0108e-210	3.94652	0.718	0.055	1.98513e-205	20	MEIOB
8.21467e-104	3.93796	0.268	0.021	2.71298e-99	19	LRRK2
1.96167e-169	3.93502	0.642	0.151	6.47861e-165	15	KCNMA1
2.3994e-113	3.93199	0.315	0.018	7.92425e-109	20	KCTD19
0	3.92904	0.505	0.054	0	4	ENSG00000271758
7.41774e-200	3.91489	0.811	0.242	2.44978e-195	15	LDB2
2.98925e-112	3.91103	0.29	0.016	9.8723e-108	20	FBXO43
0	3.91099	0.34	0.032	0	4	ENSG00000271894
1.7944e-71	3.9057	0.284	0.034	5.92617e-67	19	CASR
5.39653e-256	3.88019	0.728	0.135	1.78226e-251	15	ZEB1
0	3.87312	0.461	0.049	0	4	OVCH2
0	3.86989	0.681	0.086	0	4	ENSG00000231317
2.68941e-148	3.86315	0.49	0.069	8.88206e-144	17	ADAMTS20
0	3.86291	0.66	0.079	0	7	SYNPO
0	3.85594	0.974	0.225	0	5	FLI1
2.04308e-39	3.84914	0.378	0.157	6.74749e-35	15	NAV3
3.09512e-268	3.83532	0.349	0.036	1.0222e-263	8	FLT1
2.6501e-184	3.83056	0.972	0.594	8.7522e-180	15	GPC5
2.64547e-234	3.81101	0.708	0.14	8.73694e-230	15	ETS1
0	3.80941	0.336	0.026	0	5	HTR1D
6.45142e-184	3.80609	0.879	0.102	2.13065e-179	20	PLK1
0	3.80585	0.422	0.034	0	5	ENSG00000245008
1.6029e-180	3.7964	0.411	0.051	5.29373e-176	15	RSPO3
2.26301e-276	3.78457	0.29	0.031	7.47382e-272	4	ATP6V0A4
2.1622e-278	3.78336	0.677	0.168	7.14088e-274	7	RBFOX1
9.5443e-92	3.75714	0.442	0.114	3.1521e-87	15	DCC
2.86315e-191	3.75378	0.685	0.054	9.45583e-187	20	CDCA3
0	3.74392	0.761	0.121	0	4	ENSG00000254951
1.88929e-167	3.72269	0.944	0.137	6.23957e-163	20	CKAP2L
1.07653e-122	3.70717	0.616	0.137	3.55536e-118	17	DIRC3
0	3.70129	0.424	0.054	0	4	ANO1
9.24214e-192	3.69968	0.806	0.078	3.05231e-187	20	UBE2C
3.49309e-175	3.69056	0.96	0.133	1.15363e-170	20	AURKA
0	3.67786	0.928	0.214	0	7	TARID
7.86977e-95	3.66986	1	0.405	2.59907e-90	20	TOP2A
5.69373e-191	3.66636	0.875	0.336	1.88041e-186	15	GAS2
2.08905e-213	3.65066	0.259	0.025	6.89928e-209	7	MYH13
1.48001e-235	3.65054	0.363	0.047	4.88787e-231	7	ITIH5
1.4696e-125	3.64301	0.275	0.032	4.85351e-121	15	MMP2
0	3.61688	0.789	0.118	0	4	BLNK
0	3.60624	0.566	0.109	0	5	NELL2
2.86567e-244	3.59772	0.872	0.229	9.46415e-240	15	EBF2
8.41233e-131	3.58391	0.992	0.224	2.77825e-126	20	KIF14
2.05456e-137	3.58129	0.5	0.039	6.78537e-133	20	SAPCD2
1.11601e-101	3.58094	1	0.362	3.68574e-97	20	ASPM
1.28102e-156	3.57556	0.694	0.069	4.2307e-152	20	NEK2
9.96483e-226	3.57277	0.303	0.033	3.29098e-221	7	KIRREL2
5.813e-156	3.56723	0.819	0.319	1.9198e-151	15	LRFN5
2.15033e-137	3.56382	0.96	0.19	7.10167e-133	20	KIF23
2.55718e-153	3.55791	0.944	0.15	8.44535e-149	20	CEP55
2.16149e-103	3.55409	0.992	0.337	7.13853e-99	20	CENPE
2.17211e-146	3.51984	0.386	0.067	7.17361e-142	12	FSTL4
0	3.51691	0.543	0.068	0	5	ARPP21
3.04428e-36	3.51557	0.311	0.072	1.00541e-31	19	PRLR
1.08042e-37	3.51555	0.281	0.092	3.56818e-33	15	PDE7B
3.27315e-148	3.50944	0.96	0.169	1.08099e-143	20	DEPDC1
2.09798e-97	3.4786	0.344	0.065	6.92878e-93	15	RASGEF1B
1.59742e-142	3.47309	0.944	0.164	5.27564e-138	20	CCNF
9.81514e-271	3.47007	0.437	0.09	3.24155e-266	3	KDR
1.00801e-112	3.46721	0.269	0.034	3.32906e-108	15	ENSG00000286728
6.88721e-146	3.46441	0.677	0.07	2.27457e-141	20	ARHGEF39
1.22002e-150	3.46402	0.718	0.077	4.02923e-146	20	PIMREG
5.23444e-144	3.46276	0.716	0.117	1.72873e-139	19	LHFPL3-AS1
4.06508e-141	3.45717	0.831	0.398	1.34253e-136	15	MAP1B
3.93933e-148	3.45263	0.337	0.065	1.301e-143	7	PTPRQ
0	3.44595	0.488	0.07	0	5	DOCK10
9.21424e-114	3.43395	0.424	0.065	3.0431e-109	17	LRAT
1.94787e-115	3.42455	0.992	0.265	6.43305e-111	20	KIF18A
2.89334e-221	3.4142	0.272	0.038	9.55556e-217	3	ENSG00000288088
0	3.41148	0.364	0.04	0	5	FAM241A
5.04733e-139	3.4095	0.976	0.189	1.66693e-134	20	GTSE1
4.67292e-105	3.40075	0.258	0.034	1.54328e-100	15	KANK4
5.13893e-140	3.39361	0.782	0.1	1.69718e-135	20	PSRC1
4.80688e-224	3.38392	0.78	0.229	1.58752e-219	12	DEUP1
0	3.37742	0.626	0.1	0	4	FKBP9P1
2.51716e-112	3.37577	0.333	0.053	8.31316e-108	15	PCOLCE
2.24392e-171	3.37515	0.564	0.107	7.41077e-167	15	MSRB3
1.22816e-138	3.36837	0.984	0.187	4.05614e-134	20	KIFC1
0	3.36367	0.856	0.286	0	7	PODXL
3.59071e-56	3.36104	0.282	0.03	1.18587e-51	20	ENSG00000268889
1.62073e-157	3.36031	0.895	0.12	5.35262e-153	20	ESPL1
1.35196e-133	3.3529	0.261	0.033	4.465e-129	12	INHBA
2.64101e-127	3.34538	0.261	0.028	8.72219e-123	15	SLC8A3
7.13676e-127	3.33946	0.968	0.21	2.35699e-122	20	ARHGAP11A
8.43734e-86	3.33478	0.508	0.159	2.78651e-81	15	SGCD
2.44034e-117	3.33306	0.984	0.248	8.05946e-113	20	BUB1
4.06085e-57	3.33274	0.655	0.272	1.34114e-52	18	PDZRN4
6.29593e-140	3.3322	0.774	0.096	2.07929e-135	20	CDKN3
2.6004e-100	3.33157	0.283	0.065	8.58808e-96	6	HIVEP3
1.90857e-127	3.33103	0.984	0.219	6.30326e-123	20	DLGAP5
5.98994e-241	3.32985	0.303	0.039	1.97824e-236	5	BAALC
8.73896e-225	3.32957	0.457	0.107	2.88613e-220	4	ENSG00000285534
0	3.32938	0.895	0.28	0	4	ESRRG
9.79335e-172	3.32857	0.26	0.032	3.23435e-167	7	EDAR
1.72109e-142	3.32783	0.584	0.103	5.68408e-138	17	FER1L4
3.26461e-220	3.32645	0.459	0.071	1.07817e-215	10	HTR1F
9.19275e-134	3.32552	0.96	0.185	3.036e-129	20	CCNB1
1.38887e-58	3.32254	0.443	0.097	4.58687e-54	19	MYEOV
1.10933e-121	3.31076	0.944	0.199	3.66367e-117	20	RACGAP1
2.00659e-126	3.29943	0.992	0.228	6.62697e-122	20	KIF18B
2.54496e-107	3.29878	0.992	0.3	8.40498e-103	20	TPX2
3.80408e-74	3.29107	0.257	0.026	1.25634e-69	19	BCO1
1.28661e-158	3.28683	0.317	0.067	4.24917e-154	5	MYRIP
7.16195e-79	3.28054	0.411	0.11	2.36531e-74	15	SLC24A3
2.6971e-112	3.2803	0.5	0.048	8.90746e-108	20	TNFAIP8L1
4.51615e-230	3.27823	0.413	0.064	1.4915e-225	7	LINC01508
8.85561e-120	3.27642	1	0.252	2.92465e-115	20	KIF4A
1.61976e-121	3.2749	0.935	0.189	5.34942e-117	20	HMMR
1.56916e-125	3.27036	0.984	0.216	5.18231e-121	20	CDCA2
3.80292e-41	3.26485	0.393	0.101	1.25595e-36	19	XACT
9.6915e-124	3.26088	0.968	0.212	3.20071e-119	20	KIF2C
1.5001e-211	3.25561	0.511	0.094	4.95424e-207	10	DCLK2
3.37578e-167	3.25438	0.501	0.115	1.11488e-162	10	NMNAT2
1.83289e-142	3.25404	0.65	0.185	6.0533e-138	15	PCDH18
1.02182e-126	3.25402	0.742	0.295	3.37465e-122	15	NRP2
4.87078e-124	3.25242	0.525	0.093	1.60862e-119	17	C4orf47
0	3.25209	0.651	0.122	0	4	TMPRSS4
1.28946e-63	3.24576	0.683	0.22	4.25858e-59	19	ENSG00000260877
5.03971e-168	3.24532	0.286	0.052	1.66441e-163	4	ENSG00000226965
4.21378e-146	3.24465	0.268	0.041	1.39164e-141	7	ENSG00000250770
2.62046e-101	3.23812	0.607	0.113	8.65435e-97	19	TMEM163
2.44075e-266	3.23791	0.561	0.139	8.06082e-262	5	PCDH17
2.0151e-117	3.23115	0.895	0.175	6.65505e-113	20	GPSM2
2.52198e-85	3.22503	0.379	0.036	8.32911e-81	20	ARHGAP11B
6.32932e-82	3.22125	1	0.546	2.09032e-77	20	CENPF
0	3.2205	0.982	0.323	0	3	BMPER
2.70421e-125	3.21987	0.944	0.186	8.93092e-121	20	CDK1
0	3.21888	0.554	0.091	0	4	TFCP2L1
2.49006e-158	3.21594	0.714	0.204	8.22368e-154	15	NFIB
1.20371e-154	3.20598	0.697	0.195	3.97538e-150	15	AFF2
2.62881e-140	3.2019	0.887	0.132	8.6819e-136	20	CDC25C
9.93087e-155	3.20137	0.274	0.034	3.27977e-150	9	ANKRD34B
3.3688e-245	3.19103	0.393	0.068	1.11258e-240	5	ENSG00000288765
8.9211e-122	3.18508	0.952	0.202	2.94628e-117	20	TTK
2.38821e-143	3.1805	0.863	0.119	7.88729e-139	20	AURKB
3.01185e-133	3.18002	0.738	0.137	9.94695e-129	19	CCDC198
0	3.17911	0.767	0.146	0	5	CADPS
1.14528e-143	3.1779	0.757	0.191	3.78239e-139	17	PFKFB4
7.55724e-111	3.17427	0.976	0.251	2.49585e-106	20	SGO2
1.73844e-281	3.17305	0.341	0.042	5.74139e-277	5	TNFRSF11A
7.9552e-30	3.17275	0.267	0.097	2.62728e-25	15	EYA4
2.25367e-87	3.17096	0.395	0.038	7.44298e-83	20	ENSG00000255094
7.70258e-89	3.16373	1	0.392	2.54386e-84	20	APOLD1
0	3.16341	0.667	0.149	0	3	VIM
5.92508e-127	3.15901	0.297	0.057	1.95682e-122	7	LINC02398
4.05183e-73	3.15722	0.308	0.084	1.33816e-68	9	SLC14A2
7.66634e-138	3.15456	0.283	0.041	2.53188e-133	9	ENSG00000256389
7.81171e-93	3.1542	0.968	0.345	2.5799e-88	20	KPNA2
1.97017e-137	3.15397	0.935	0.156	6.50667e-133	20	CDCA8
8.08253e-200	3.14292	0.986	0.572	2.66934e-195	15	FAT3
0	3.14129	0.504	0.084	0	5	SLC22A3
3.43104e-70	3.14105	0.344	0.085	1.13314e-65	15	SYK
1.06521e-106	3.13717	0.553	0.162	3.51796e-102	15	DDR2
5.5459e-147	3.13426	0.464	0.088	1.83159e-142	13	CDC20
5.0162e-168	3.12863	0.878	0.245	1.65665e-163	17	PDK1
3.24854e-97	3.12517	0.394	0.085	1.07286e-92	15	ENSG00000246225
2.53802e-203	3.12187	0.306	0.054	8.38207e-199	3	OTOG
3.79196e-186	3.11765	0.842	0.29	1.25233e-181	15	ETV1
1.28373e-100	3.11677	0.266	0.057	4.23966e-96	6	PARM1
7.81773e-158	3.11332	0.892	0.42	2.58188e-153	15	RBMS3
3.10281e-110	3.11248	0.269	0.042	1.02474e-105	12	GFRA2
1.65257e-121	3.11229	0.976	0.206	5.45776e-117	20	IQGAP3
3.60252e-137	3.10645	0.758	0.093	1.18977e-132	20	CDC20
1.20371e-111	3.1055	0.992	0.261	3.97536e-107	20	GAS2L3
2.7705e-112	3.09977	0.992	0.259	9.14986e-108	20	NUF2
6.4299e-67	3.0927	0.394	0.116	2.12354e-62	15	PDGFRA
2.44214e-76	3.0773	0.458	0.142	8.0654e-72	15	NFIA
2.33308e-87	3.07369	0.992	0.424	7.70522e-83	20	MKI67
2.85472e-119	3.07318	0.919	0.175	9.42799e-115	20	CCNA2
2.30942e-115	3.06605	0.645	0.078	7.62708e-111	20	ENSG00000253100
9.63342e-96	3.06584	0.489	0.13	3.18153e-91	15	SULF2
2.34778e-82	3.06001	0.454	0.074	7.75377e-78	19	ENSG00000230615
6.58234e-121	3.05292	0.863	0.146	2.17388e-116	20	HJURP
3.07751e-305	3.04695	0.504	0.108	1.01638e-300	3	SNED1
1.22753e-111	3.04138	0.935	0.201	4.05406e-107	20	CCNB2
0	3.03399	0.483	0.075	0	4	SIM2
8.48123e-139	3.03178	0.293	0.039	2.80101e-134	12	ENSG00000283162
1.92033e-153	3.0268	0.433	0.104	6.34209e-149	7	PRUNE2
1.35375e-115	3.02431	0.927	0.186	4.47088e-111	20	NDC80
0	3.02157	0.854	0.202	0	5	ADGRL4
3.2927e-105	3.01992	0.871	0.177	1.08745e-100	20	BORA
1.49908e-85	3.01643	0.415	0.06	4.95086e-81	19	ENSG00000264705
1.40468e-112	3.01594	0.952	0.212	4.6391e-108	20	KNSTRN
0	3.01495	0.436	0.052	0	5	GATA5
1.32098e-121	3.0084	0.659	0.159	4.36268e-117	17	AK4
1.34706e-146	3.00531	0.804	0.217	4.4488e-142	17	BNIP3
6.8474e-288	3.00489	0.513	0.107	2.26142e-283	4	CCDC85A
9.15318e-224	3.00486	0.301	0.041	3.02293e-219	5	TFAP2C
4.95372e-24	2.99217	0.272	0.114	1.63602e-19	15	LINC02303
3.79806e-146	2.98462	0.366	0.059	1.25435e-141	12	ENSG00000266573
2.38869e-72	2.98081	0.278	0.041	7.8889e-68	17	ENSG00000230598
2.0805e-167	2.97995	0.427	0.092	6.87108e-163	7	LINC02149
1.33811e-107	2.9761	0.984	0.26	4.41923e-103	20	TACC3
1.5045e-119	2.97343	0.266	0.049	4.96876e-115	7	ENSG00000258958
1.67664e-60	2.96565	0.268	0.035	5.53728e-56	19	ENSG00000284676
2.38403e-67	2.96138	0.355	0.039	7.87349e-63	20	ENSG00000289357
1.67474e-96	2.95952	0.589	0.076	5.53098e-92	20	H1-10-AS1
1.23879e-63	2.95355	0.303	0.071	4.09121e-59	15	STRA6
1.14282e-99	2.94631	0.992	0.315	3.77429e-95	20	PRC1
0	2.93479	0.449	0.068	0	5	CLDN11
2.8553e-95	2.93061	0.96	0.282	9.42993e-91	20	NDE1
1.33157e-219	2.93055	0.444	0.077	4.39766e-215	7	TESC
6.77236e-78	2.92856	0.452	0.054	2.23664e-73	20	ENSG00000259732
0	2.92836	0.996	0.477	0	5	PCDH9
2.93345e-92	2.92387	0.968	0.315	9.68802e-88	20	INCENP
0	2.92143	0.905	0.318	0	7	KIRREL3
2.87002e-59	2.91116	0.383	0.07	9.47853e-55	19	SLC27A2
5.37346e-95	2.90205	0.984	0.324	1.77464e-90	20	KIF11
2.01536e-193	2.90168	0.446	0.087	6.65593e-189	7	LINC01915
1.0119e-102	2.89941	0.96	0.246	3.34189e-98	20	NCAPG
3.03807e-93	2.8923	1	0.363	1.00335e-88	20	KNL1
0	2.89196	0.789	0.223	0	5	PCDH11X
4.25847e-242	2.89133	0.715	0.216	1.4064e-237	7	DACH2
4.62136e-101	2.88478	0.297	0.095	1.52625e-96	3	CPED1
8.19015e-93	2.88412	0.992	0.347	2.70488e-88	20	ANLN
7.9086e-86	2.88395	1	0.453	2.61189e-81	20	ENSG00000284906
2.91958e-169	2.87946	0.315	0.049	9.64222e-165	7	RGS6
1.21072e-119	2.87754	0.448	0.109	3.99852e-115	12	PRUNE2
2.02352e-178	2.87645	0.352	0.076	6.68287e-174	4	LINC01159
2.02589e-71	2.87066	0.333	0.06	6.6907e-67	17	SLC2A3
0	2.86892	0.516	0.096	0	0	CHGB
2.97822e-94	2.86475	0.815	0.164	9.83586e-90	20	NEIL3
3.116e-175	2.86413	0.981	0.717	1.02909e-170	15	HMCN1
3.69176e-95	2.86241	1	0.356	1.21924e-90	20	BUB1B
1.3711e-97	2.8545	0.984	0.295	4.52819e-93	20	NUSAP1
1.69848e-65	2.85381	0.404	0.072	5.60941e-61	19	TMEM252-DT
1.23221e-52	2.8535	0.419	0.067	4.06951e-48	20	H2AX
2.16859e-62	2.85086	0.314	0.076	7.162e-58	15	ENSG00000239482
3.11179e-203	2.84876	0.893	0.327	1.0277e-198	13	HMGB2
2.19604e-84	2.84513	0.992	0.446	7.25263e-80	20	ECT2
1.66507e-46	2.84354	0.339	0.111	5.49905e-42	15	ENPP2
7.0269e-124	2.84337	0.276	0.05	2.3207e-119	7	ST6GALNAC2
3.55256e-110	2.84201	0.858	0.522	1.17327e-105	15	THSD7A
7.22633e-66	2.84023	0.381	0.106	2.38657e-61	15	BCHE
5.95976e-154	2.83727	0.253	0.044	1.96827e-149	4	PLAU
2.11315e-279	2.83661	0.467	0.098	6.97888e-275	3	COL6A3
9.03767e-104	2.8347	0.558	0.161	2.98478e-99	15	GPM6B
2.3251e-213	2.832	0.534	0.089	7.67887e-209	12	LINC01915
6.49834e-61	2.83175	0.386	0.116	2.14614e-56	15	PLCE1
6.82576e-147	2.82961	0.485	0.107	2.25428e-142	12	TRIM54
5.39667e-138	2.82949	0.63	0.178	1.78231e-133	13	CCNB1
0	2.82819	0.897	0.279	0	5	SLC35F3
1.53278e-27	2.82252	0.286	0.116	5.06216e-23	15	PRRX1
6.95076e-49	2.82145	0.366	0.076	2.29556e-44	19	MYO7B
9.57365e-109	2.81769	0.682	0.187	3.16179e-104	17	SLC2A1
1.6358e-101	2.81027	0.553	0.157	5.40238e-97	15	PCDH17
1.10844e-215	2.80379	1	0.867	3.66074e-211	15	AFF3
1.17839e-99	2.79483	0.944	0.232	3.89177e-95	20	CENPI
8.71161e-37	2.78982	0.404	0.115	2.8771e-32	19	MIR4300HG
0	2.78622	0.75	0.139	0	1	SFRP2
3.27859e-130	2.78499	0.452	0.089	1.08279e-125	13	KIF20A
0	2.77393	0.898	0.34	0	5	TMTC1
4.68066e-257	2.77351	0.58	0.151	1.54584e-252	5	SLC1A3
9.84891e-176	2.77084	0.287	0.048	3.2527e-171	5	LRRC4
3.37976e-98	2.77019	0.843	0.304	1.1162e-93	18	GRIN2A
0	2.76783	0.813	0.269	0	5	PCDH11Y
1.30772e-71	2.76583	0.331	0.076	4.31887e-67	15	CXCL12
3.64344e-63	2.76335	0.275	0.059	1.20328e-58	15	SLC2A3
3.47181e-57	2.76193	0.413	0.098	1.1466e-52	18	SLC7A11
1.73288e-288	2.75566	0.557	0.129	5.723e-284	4	FLRT1
3.25568e-184	2.75523	0.541	0.142	1.07522e-179	7	DNAJC15
7.65922e-81	2.75291	0.45	0.126	2.52953e-76	15	LRFN2
1.62407e-84	2.75063	0.976	0.364	5.36367e-80	20	CEP70
1.19407e-66	2.7445	0.263	0.062	3.94355e-62	12	NEXMIF
1.12769e-88	2.74239	0.874	0.319	3.7243e-84	19	LINC00511
7.19609e-94	2.74105	0.719	0.343	2.37658e-89	15	MBNL3
1.06798e-98	2.74068	0.583	0.188	3.52712e-94	15	NID2
2.73582e-69	2.73818	0.492	0.071	9.03533e-65	20	UBE2S
2.18512e-46	2.73772	0.311	0.059	7.21658e-42	19	CLEC18A
1.73604e-261	2.73436	0.326	0.053	5.73345e-257	1	RASSF2
0	2.73392	0.893	0.282	0	7	ZBTB7C
1.3802e-177	2.73007	0.344	0.07	4.55826e-173	5	TLL2
0	2.72821	0.948	0.362	0	7	FRY
8.42688e-218	2.72562	0.379	0.069	2.78306e-213	5	MAP3K15
1.17406e-60	2.72168	0.425	0.141	3.87746e-56	15	MAF
1.5147e-100	2.72039	0.478	0.118	5.00246e-96	15	COL6A3
2.91761e-100	2.71875	0.861	0.316	9.63571e-96	18	CDH6
6.89774e-94	2.71839	0.545	0.209	2.27805e-89	9	KCNIP4
0	2.71763	0.592	0.118	0	5	VWA5B1
6.72783e-141	2.7168	0.517	0.163	2.22193e-136	6	PGM5
1.02526e-139	2.7131	0.426	0.091	3.38603e-135	10	STXBP6
1.88046e-40	2.71162	0.311	0.065	6.2104e-36	19	ENSG00000287279
5.60265e-84	2.71086	0.96	0.329	1.85033e-79	20	PARPBP
1.82232e-72	2.71032	0.444	0.055	6.01838e-68	20	CRNDE
1.82786e-305	2.70977	0.581	0.147	6.03669e-301	3	SAMD11
4.02268e-61	2.70651	0.333	0.052	1.32853e-56	19	ESAM
4.53688e-78	2.70598	0.976	0.423	1.49835e-73	20	CKAP2
9.72941e-76	2.70573	0.944	0.334	3.21324e-71	20	RGS3
1.47553e-145	2.7044	0.744	0.235	4.87309e-141	15	IQGAP2
6.13414e-88	2.70204	0.304	0.07	2.02586e-83	9	ENSG00000228566
4.55351e-280	2.69587	0.615	0.183	1.50384e-275	3	CCDC3
1.99166e-269	2.69158	0.53	0.119	6.57767e-265	4	LINC01762
1.45692e-149	2.68257	0.847	0.358	4.81164e-145	15	ZFHX4
0	2.67987	0.889	0.399	0	3	SEMA3D
2.14617e-224	2.67022	0.743	0.247	7.08795e-220	7	PDE3A
2.12152e-63	2.6666	0.522	0.218	7.00653e-59	15	C3orf52
2.97662e-45	2.65965	0.274	0.034	9.83058e-41	20	ENSG00000284946
4.42051e-94	2.65727	0.984	0.288	1.45992e-89	20	SPAG5
2.48165e-196	2.65346	0.58	0.152	8.19591e-192	7	SLC2A9
1.59766e-84	2.65142	0.678	0.17	5.27642e-80	19	LHFPL3
2.91963e-100	2.65129	0.627	0.156	9.64238e-96	17	ENSG00000197171
1.3065e-44	2.64581	0.268	0.045	4.31485e-40	19	PCDH9-AS1
6.26404e-79	2.64554	0.655	0.238	2.06876e-74	16	ADGRL4
2.81398e-82	2.64454	0.742	0.14	9.29346e-78	20	STK17B
2.90586e-146	2.64298	0.33	0.076	9.59691e-142	5	ANGPT2
4.20808e-165	2.64133	0.374	0.07	1.38976e-160	7	CCN4
4.82168e-163	2.64029	0.269	0.045	1.59241e-158	5	WNT11
2.58807e-70	2.63395	0.694	0.138	8.54734e-66	20	HELLPAR
7.27069e-132	2.63281	0.573	0.208	2.40122e-127	7	ENSG00000260877
1.32141e-131	2.6305	0.95	0.692	4.36408e-127	15	MEIS1
2.29448e-37	2.62338	0.306	0.05	7.57776e-33	20	CFAP161
6.52362e-156	2.62066	0.406	0.087	2.15449e-151	7	PPP2R2B
9.18402e-96	2.61769	0.944	0.226	3.03311e-91	20	NCAPH
0	2.61646	0.976	0.454	0	3	CDH11
0	2.61559	0.841	0.346	0	4	ENSG00000259543
5.74432e-117	2.61456	0.831	0.303	1.89712e-112	17	LDHA
4.54329e-91	2.61129	0.855	0.179	1.50047e-86	20	PBK
4.73711e-25	2.60782	0.267	0.107	1.56448e-20	15	CAMK4
1.45655e-229	2.6074	0.447	0.092	4.8104e-225	5	GALNT9
2.56302e-92	2.60527	0.847	0.165	8.46464e-88	20	BIRC5
5.18523e-197	2.60197	0.469	0.136	1.71247e-192	3	SLC9A9
1.24622e-118	2.59942	0.955	0.503	4.11577e-114	16	PCDH9
2.62401e-187	2.59894	0.516	0.123	8.66607e-183	7	ARAP2
1.36703e-81	2.59853	0.863	0.212	4.51476e-77	20	RANGAP1
1.01946e-60	2.59686	0.494	0.147	3.36687e-56	17	RAPGEF4
3.22176e-137	2.59589	0.275	0.062	1.06402e-132	3	MXRA5
8.12841e-85	2.59372	0.257	0.08	2.68449e-80	3	ENSG00000227240
1.01337e-159	2.59218	0.66	0.208	3.34675e-155	10	C3orf52
8.85632e-58	2.59095	0.357	0.143	2.92489e-53	7	COL24A1
3.96025e-75	2.59038	0.578	0.218	1.30791e-70	15	MDGA2
2.46198e-89	2.58994	0.782	0.145	8.13095e-85	20	ARHGAP33
0	2.58329	0.678	0.165	0	4	ESRRB
1.72118e-141	2.58271	0.889	0.431	5.68438e-137	15	LSAMP
0	2.57948	0.705	0.178	0	4	MAL
4.18795e-177	2.57831	0.301	0.052	1.38311e-172	5	S1PR1
0	2.57823	0.722	0.157	0	1	ENSG00000280241
8.13744e-108	2.57716	0.902	0.268	2.68747e-103	19	HNF1A-AS1
4.80668e-173	2.57516	0.323	0.064	1.58746e-168	4	ACP3
3.87964e-216	2.57303	0.443	0.096	1.28129e-211	5	TSHZ3
9.96686e-89	2.5715	0.903	0.216	3.29165e-84	20	SUN2
2.44043e-224	2.5709	0.61	0.142	8.05976e-220	8	ENSG00000197171
7.39541e-116	2.57005	0.778	0.326	2.44241e-111	15	LPAR1
1.43259e-216	2.56715	0.656	0.275	4.73128e-212	3	DPH6-DT
2.56031e-19	2.56587	0.266	0.109	8.45567e-15	16	SLC22A3
1.02828e-173	2.56521	0.353	0.076	3.39599e-169	4	CLDN10-AS1
5.27319e-90	2.56352	0.976	0.272	1.74152e-85	20	C21orf58
8.2167e-115	2.56232	0.566	0.159	2.71365e-110	13	BIRC5
1.09769e-52	2.56026	0.286	0.076	3.62525e-48	13	ACP3
1.82393e-90	2.55769	0.43	0.134	6.02373e-86	10	KCND2
8.73423e-184	2.55688	0.992	0.566	2.88457e-179	15	TSHZ2
1.82373e-206	2.5522	0.422	0.095	6.02304e-202	4	AMIGO2
1.10832e-166	2.55162	0.964	0.704	3.66033e-162	15	LRIG3
1.43895e-31	2.54687	0.317	0.124	4.75228e-27	15	SPOCK3
3.85405e-169	2.5444	0.677	0.184	1.27284e-164	12	LINC02296
1.87468e-81	2.54141	0.329	0.085	6.19131e-77	10	MEF2C
6.26341e-113	2.54051	0.328	0.075	2.06855e-108	7	ENSG00000255910
5.40678e-56	2.53994	0.378	0.118	1.78564e-51	15	ITGA9
5.0673e-27	2.53865	0.251	0.06	1.67353e-22	19	ENSG00000286749
1.97823e-238	2.53578	0.885	0.413	6.53331e-234	7	KLHL29
4.46845e-82	2.53489	0.265	0.052	1.47575e-77	12	CAV1
5.31561e-89	2.53251	0.935	0.241	1.75553e-84	20	SGO1
7.92684e-72	2.53043	0.711	0.377	2.61792e-67	15	EGFEM1P
1.94841e-76	2.52004	0.308	0.091	6.43481e-72	7	MYEOV
2.49467e-114	2.51377	0.297	0.075	8.23888e-110	5	HS3ST5
8.17879e-46	2.51323	0.379	0.062	2.70113e-41	20	YBX2
0	2.51242	0.94	0.349	0	5	FAM189A1
1.38016e-79	2.51218	0.381	0.106	4.55813e-75	12	SLC35F4
1.02027e-98	2.50968	0.633	0.235	3.36954e-94	13	PTTG1
3.40271e-147	2.50883	0.283	0.062	1.12378e-142	3	ENSG00000231413
2.08512e-189	2.50725	0.588	0.162	6.88631e-185	7	CCN2
1.00191e-157	2.50451	0.325	0.077	3.30892e-153	3	CSPG4
6.11907e-34	2.50435	0.251	0.063	2.02088e-29	17	ENSG00000225205
2.76907e-19	2.50372	0.251	0.097	9.14515e-15	16	ARPP21
2.05426e-95	2.50105	0.827	0.321	6.7844e-91	17	EPHA3
4.99475e-163	2.49877	0.355	0.082	1.64957e-158	4	SLC16A12
9.5366e-21	2.49617	0.275	0.125	3.14956e-16	15	ENSG00000258086
0	2.49615	0.753	0.24	0	1	ASIC2
4.04907e-45	2.49504	0.292	0.085	1.33725e-40	15	ENSG00000288765
8.42415e-263	2.49178	0.59	0.157	2.78216e-258	4	SYT13
4.46e-123	2.49138	0.861	0.427	1.47296e-118	15	SEMA3D
9.38809e-167	2.48862	0.363	0.092	3.10051e-162	3	TNS2
1.21171e-249	2.48667	0.501	0.114	4.00179e-245	4	CYB5R2
1.32583e-66	2.48342	0.384	0.153	4.37869e-62	6	DCDC2C
2.41786e-294	2.48283	0.705	0.2	7.98522e-290	5	PKHD1
4.03218e-68	2.47973	0.895	0.278	1.33167e-63	20	ENSG00000234129
1.29862e-131	2.47744	0.854	0.264	4.28883e-127	16	FLI1
1.73056e-88	2.475	0.325	0.071	5.71534e-84	12	FAM163A
1.05077e-25	2.4748	0.31	0.114	3.47027e-21	17	HIF1A-AS3
2.06186e-90	2.47257	0.911	0.211	6.80952e-86	20	FOXM1
1.02129e-115	2.46952	0.403	0.11	3.37292e-111	7	NTRK2
2.68594e-57	2.46733	0.375	0.113	8.87059e-53	15	DUSP4
7.98624e-183	2.46624	0.406	0.093	2.63754e-178	5	APCDD1
2.26992e-74	2.46622	0.656	0.162	7.49664e-70	19	TRPC6
2.31181e-216	2.46249	0.356	0.077	7.63498e-212	1	GRID1
2.47255e-243	2.46214	0.742	0.339	8.16584e-239	3	NR3C2
1.51997e-45	2.46172	0.749	0.342	5.01985e-41	19	GABRG3
9.70577e-70	2.46008	0.992	0.61	3.20543e-65	20	ARL6IP1
0	2.45846	0.953	0.365	0	7	CLIC5
1.11863e-117	2.45768	0.29	0.072	3.69438e-113	4	ENSG00000256615
5.44089e-79	2.45665	0.718	0.134	1.79691e-74	20	OIP5
1.2072e-90	2.45664	0.531	0.172	3.9869e-86	13	CCNA2
1.22921e-226	2.4543	0.95	0.374	4.05957e-222	12	CLIC5
1.66604e-177	2.45356	0.252	0.048	5.50225e-173	0	FGF8
1.65133e-115	2.44992	0.461	0.114	5.45368e-111	12	TRIM17
4.49194e-19	2.44765	0.331	0.173	1.48351e-14	15	RARB
4.25705e-77	2.44745	0.312	0.075	1.40593e-72	12	SBSPON
4.31973e-109	2.44447	0.607	0.196	1.42663e-104	13	CCNB2
1.23599e-126	2.44351	0.875	0.454	4.08197e-122	15	MMP16
1.37422e-235	2.4428	0.532	0.137	4.53849e-231	4	TOX2
8.95182e-46	2.44226	0.283	0.078	2.95643e-41	15	TFPI
3.54733e-305	2.44225	0.712	0.248	1.17154e-300	3	SFRP1
3.56329e-182	2.44167	0.444	0.128	1.17681e-177	3	ARHGAP31
4.63791e-74	2.44097	0.992	0.562	1.53171e-69	20	G2E3
1.39831e-79	2.44096	0.976	0.351	4.61806e-75	20	DEPDC1B
9.64511e-49	2.44018	0.629	0.163	3.18539e-44	20	ZNF850
3.15889e-287	2.43753	0.9	0.556	1.04326e-282	3	FAT3
7.98929e-245	2.43694	0.914	0.473	2.63854e-240	7	GAS7
1.75848e-65	2.43605	0.589	0.105	5.80755e-61	20	PHF19
5.57512e-229	2.43466	0.879	0.311	1.84124e-224	9	CADPS2
2.07649e-48	2.43389	0.634	0.229	6.85782e-44	19	DLL1
0	2.433	0.949	0.423	0	5	PRICKLE1
1.49293e-125	2.43107	0.75	0.29	4.93056e-121	13	PRR11
8.62808e-126	2.4299	0.282	0.063	2.84951e-121	5	EMP1
2.99247e-78	2.42978	0.911	0.23	9.88294e-74	20	WDR62
9.59408e-59	2.42926	0.474	0.198	3.16854e-54	12	SGIP1
4.40599e-59	2.42906	0.478	0.179	1.45512e-54	15	RNF152
6.12706e-47	2.42878	0.347	0.05	2.02352e-42	20	HYLS1
1.90181e-62	2.42704	0.543	0.181	6.28093e-58	16	CADPS
8.83236e-74	2.42687	0.806	0.187	2.91698e-69	20	TUBA1C
5.54428e-74	2.42248	0.976	0.436	1.83105e-69	20	CCDC18
9.72542e-154	2.42	0.511	0.142	3.21192e-149	7	ABLIM2
1.27375e-274	2.41906	0.591	0.166	4.20668e-270	3	ADGRA2
5.9995e-74	2.41725	0.289	0.066	1.98139e-69	12	LINC02188
1.89888e-102	2.41712	0.373	0.141	6.27123e-98	3	ENSG00000287292
1.44254e-118	2.41505	0.87	0.644	4.76413e-114	7	MAGI2
1.13692e-198	2.41472	0.438	0.1	3.75479e-194	5	SYNPR-AS1
0	2.4147	0.953	0.332	0	7	IL1R1
8.51729e-233	2.41407	0.601	0.174	2.81292e-228	5	ANKS1B
5.84179e-61	2.41387	0.645	0.136	1.92931e-56	20	SHCBP1
9.8383e-155	2.41335	0.647	0.194	3.2492e-150	9	NEFM
1.79214e-120	2.40821	0.251	0.052	5.91872e-116	5	STYK1
3.41379e-31	2.40628	0.27	0.112	1.12744e-26	10	SLC24A3
3.92278e-90	2.40598	0.355	0.091	1.29554e-85	9	NPNT
3.5706e-65	2.40555	0.758	0.182	1.17923e-60	20	PPM1E
7.60061e-25	2.40269	0.333	0.136	2.51018e-20	16	NELL2
1.26218e-143	2.4016	0.342	0.081	4.16846e-139	5	EPHA1
1.21821e-89	2.4006	0.3	0.067	4.02327e-85	9	KCNH5
3.32845e-219	2.40025	0.795	0.303	1.09926e-214	7	TMEM266
3.46964e-181	2.39974	0.274	0.053	1.14588e-176	1	MGAT5B
1.33803e-103	2.39754	0.304	0.06	4.41899e-99	9	ENSG00000285769
8.4047e-277	2.39611	0.729	0.174	2.77574e-272	7	LINC02296
7.97646e-41	2.39578	0.365	0.108	2.63431e-36	17	NTF3
1.51844e-107	2.39552	0.758	0.315	5.01479e-103	15	COL1A2
2.71868e-268	2.39518	0.536	0.119	8.97873e-264	4	ITGA2
7.45362e-140	2.39269	0.707	0.212	2.46163e-135	13	DLGAP5
5.24329e-73	2.39039	0.903	0.253	1.73165e-68	20	STIL
5.05285e-84	2.3897	0.294	0.113	1.66876e-79	1	FGF12
3.98669e-75	2.38895	0.256	0.052	1.31664e-70	12	LINC02613
6.38292e-87	2.38728	0.952	0.245	2.10802e-82	20	SPC25
9.96965e-85	2.38611	0.984	0.315	3.29258e-80	20	CIP2A
6.99056e-91	2.38314	0.377	0.094	2.3087e-86	12	ENSG00000231170
2.665e-182	2.38301	0.456	0.123	8.80142e-178	4	ENSG00000230537
2.41007e-136	2.38212	0.994	0.969	7.95951e-132	15	IGF2
3.22134e-24	2.38085	0.294	0.126	1.06388e-19	15	SORCS1
6.20334e-139	2.37908	0.547	0.177	2.04872e-134	7	MAGI2-AS3
7.54164e-117	2.37778	0.312	0.091	2.4907e-112	3	ENSG00000223561
8.52477e-142	2.37553	0.728	0.25	2.81539e-137	12	GALNTL6
3.54411e-125	2.37422	0.252	0.05	1.17048e-120	5	ENSG00000285218
4.31816e-47	2.37372	0.645	0.236	1.42611e-42	19	RBM20
1.46125e-247	2.37307	0.646	0.144	4.82591e-243	8	TRPM5
4.56852e-78	2.37272	0.992	0.375	1.5088e-73	20	KIF15
6.33099e-83	2.3727	0.322	0.093	2.09087e-78	7	FBLN2
6.43602e-85	2.36866	0.549	0.258	2.12556e-80	6	CLSTN2
6.51465e-142	2.36445	0.455	0.117	2.15153e-137	7	LMX1B
3.7692e-68	2.36431	0.472	0.148	1.24482e-63	15	MIR325HG
2.67473e-103	2.36192	0.259	0.07	8.83357e-99	3	ENSG00000230699
3.86725e-253	2.36153	0.879	0.343	1.2772e-248	7	WT1-AS
8.71063e-126	2.36047	0.36	0.08	2.87677e-121	8	AOX1
8.89085e-88	2.3603	0.394	0.133	2.93629e-83	6	GRIK1
4.99137e-124	2.35974	0.322	0.084	1.64845e-119	4	NPSR1-AS1
2.91745e-106	2.35903	0.272	0.067	9.63517e-102	5	ENSG00000271727
0	2.35881	0.927	0.483	0	3	MEIS2
2.37462e-45	2.35847	0.276	0.087	7.84241e-41	12	THRB
1.36686e-229	2.358	0.778	0.241	4.51418e-225	8	GALNTL6
0	2.35671	0.863	0.299	0	3	C1QTNF7
4.65738e-273	2.35611	0.698	0.226	1.53815e-268	4	SLC25A4
1.72117e-182	2.35577	0.313	0.069	5.68433e-178	1	ENSG00000231236
5.86547e-303	2.35463	0.555	0.114	1.93713e-298	4	CCDC198
3.37583e-133	2.35288	0.705	0.256	1.1149e-128	12	PDE3A
3.86788e-78	2.35112	0.75	0.144	1.2774e-73	20	SMTN
1.19553e-243	2.34879	0.546	0.137	3.94836e-239	4	DNER
2.81371e-172	2.34871	0.446	0.133	9.29257e-168	3	GPA33
1.26951e-70	2.34787	0.678	0.253	4.19267e-66	16	PCDH11X
4.573e-74	2.34697	0.731	0.409	1.51028e-69	15	PDZD2
3.63113e-41	2.3453	0.448	0.127	1.19922e-36	19	GGT1
2.48683e-119	2.34489	0.467	0.145	8.21301e-115	7	PDE6B
1.02723e-31	2.3408	0.399	0.121	3.39253e-27	19	NTRK2
6.23022e-106	2.3408	0.312	0.087	2.05759e-101	5	CYP1B1
0	2.34	0.592	0.152	0	1	EMB
7.45391e-172	2.33653	0.627	0.164	2.46173e-167	10	TBX15
2.0039e-242	2.33326	0.642	0.191	6.61807e-238	5	SHISA6
9.54906e-65	2.33102	0.863	0.252	3.15367e-60	20	TRIM59
5.8442e-218	2.3309	0.9	0.446	1.93011e-213	7	CNTN4
5.34865e-73	2.33079	0.984	0.448	1.76644e-68	20	KIF20B
6.16709e-285	2.33033	0.624	0.151	2.03674e-280	5	SEMA3E
2.34488e-86	2.3286	0.442	0.134	7.7442e-82	12	ENSG00000237813
1.15015e-30	2.32728	0.287	0.079	3.79847e-26	18	CDH10
6.56574e-134	2.32479	0.817	0.33	2.1684e-129	12	KIRREL3
1.08019e-181	2.32274	0.977	0.537	3.56742e-177	13	CENPF
2.78781e-48	2.32148	0.311	0.089	9.20701e-44	15	MEF2C
1.89038e-50	2.31984	0.744	0.511	6.24316e-46	15	DLEU2
1.6199e-75	2.31704	0.952	0.311	5.34987e-71	20	KIF22
1.05677e-105	2.31466	0.313	0.091	3.49009e-101	4	ADGRB1
0	2.31268	0.512	0.105	0	0	ITGA2
6.85552e-47	2.31195	0.542	0.261	2.2641e-42	15	NLGN1
2.36252e-170	2.31081	0.594	0.176	7.80247e-166	7	ANGPT1
1.05915e-68	2.30947	0.251	0.067	3.49795e-64	6	TMEM252-DT
7.45309e-138	2.30279	0.64	0.247	2.46146e-133	7	SPAG17
1.52059e-64	2.3022	0.726	0.166	5.0219e-60	20	CENPA
2.75796e-112	2.30198	0.587	0.246	9.10843e-108	7	LINGO2
5.12572e-77	2.30191	0.976	0.32	1.69282e-72	20	RTKN2
4.43091e-110	2.30102	0.897	0.497	1.46335e-105	15	SOX6
1.21641e-87	2.30097	0.288	0.098	4.0173e-83	3	ENSG00000241956
0	2.29943	0.899	0.394	0	3	NCKAP5
5.49394e-24	2.29905	0.341	0.147	1.81443e-19	16	VWA5B1
1.92918e-52	2.29789	0.573	0.119	6.37131e-48	20	PAK6
0	2.29698	0.822	0.235	0	4	HNF1A-AS1
5.60502e-42	2.29654	0.368	0.098	1.85111e-37	18	RTN4RL1
1.41123e-134	2.29479	0.574	0.167	4.66071e-130	9	NEFL
2.84969e-154	2.29467	0.828	0.36	9.41139e-150	12	SMCO4
4.94168e-29	2.29332	0.275	0.101	1.63204e-24	15	RAB30
1.08179e-232	2.29175	0.75	0.344	3.57271e-228	3	ITGA8
3.07683e-111	2.2884	0.446	0.109	1.01615e-106	12	CAV2
7.98206e-45	2.28745	0.397	0.149	2.63616e-40	15	LRFN5-DT
6.65375e-60	2.28729	0.573	0.106	2.19747e-55	20	CDC25B
1.91253e-192	2.28081	0.559	0.135	6.31631e-188	7	SQOR
1.79696e-107	2.28079	0.858	0.501	5.93464e-103	15	CALD1
4.4325e-114	2.27737	0.254	0.055	1.46388e-109	5	CRYZL2P-SEC16B
1.31322e-133	2.27484	0.382	0.121	4.33704e-129	3	ENSG00000272438
5.80782e-240	2.26943	0.36	0.073	1.91809e-235	0	SIM2
7.16648e-210	2.26865	0.455	0.117	2.3668e-205	3	DNAJC22
1.83098e-69	2.26862	0.992	0.48	6.047e-65	20	CIT
1.44744e-45	2.26776	0.399	0.091	4.78033e-41	19	ENSG00000245482
6.97364e-141	2.26698	0.933	0.639	2.30311e-136	15	PREX2
0	2.2648	0.985	0.743	0	1	DAB1
2.26562e-137	2.26443	0.436	0.093	7.48245e-133	9	RASSF6
1.88422e-196	2.26344	0.483	0.122	6.22281e-192	5	ZNF536
0	2.26341	0.85	0.367	0	3	CNTN5
4.66383e-59	2.2578	0.375	0.137	1.54028e-54	10	GRIK1
1.1064e-45	2.25738	0.39	0.172	3.65399e-41	10	LHFPL3-AS2
7.14979e-60	2.2524	0.335	0.092	2.36129e-55	14	CDC20
2.86283e-33	2.2491	0.365	0.124	9.45479e-29	17	NALCN
0	2.24798	1	0.574	0	4	ERBB4
4.06333e-71	2.24652	0.945	0.491	1.34195e-66	19	CLEC18B
8.59053e-92	2.246	0.43	0.148	2.83711e-87	7	NES
7.17443e-145	2.24545	0.811	0.291	2.36943e-140	13	TPX2
7.6702e-136	2.24394	0.58	0.153	2.53316e-131	12	TRPM5
1.27078e-196	2.24335	0.953	0.416	4.19688e-192	12	NCKAP5
9.23617e-83	2.24085	0.569	0.192	3.05034e-78	15	ENSG00000286215
3.40465e-50	2.24068	0.565	0.119	1.12442e-45	20	CENPL
3.5109e-161	2.23922	0.867	0.327	1.15951e-156	13	CENPE
9.5984e-69	2.23863	0.919	0.297	3.16997e-64	20	SPDL1
1.83465e-124	2.23858	0.413	0.147	6.05912e-120	3	GHR
1.43243e-61	2.2378	0.656	0.196	4.73075e-57	19	ABO
8.20659e-83	2.23727	0.871	0.187	2.71031e-78	20	SKA3
1.12025e-149	2.23529	0.357	0.087	3.69974e-145	4	BMP2
3.58162e-17	2.23456	0.442	0.301	1.18286e-12	15	SYN3
4.49236e-63	2.23133	0.616	0.215	1.48365e-58	17	ZMAT4
2.20144e-188	2.22983	0.734	0.214	7.27049e-184	9	PKHD1
0	2.22966	0.938	0.438	0	5	KCNIP1
4.34573e-111	2.229	0.488	0.142	1.43522e-106	10	ETS1
1.05282e-50	2.22833	0.263	0.09	3.47704e-46	6	STUM
1.13506e-195	2.22357	0.757	0.221	3.74865e-191	9	LINC02763
2.91823e-236	2.22342	0.92	0.537	9.63776e-232	7	STON2
2.7745e-70	2.22297	0.798	0.182	9.16305e-66	20	PABIR2
3.89849e-122	2.2226	0.345	0.097	1.28751e-117	4	MYRFL
3.57095e-68	2.21954	0.952	0.338	1.17934e-63	20	HMGB2
6.83998e-37	2.21779	0.355	0.064	2.25897e-32	20	UBALD2
2.02016e-62	2.21738	0.461	0.156	6.67177e-58	15	ZCCHC24
9.21538e-193	2.21718	0.407	0.087	3.04347e-188	5	LINC02149
5.08758e-156	2.21706	0.353	0.08	1.68022e-151	5	PPP1R3B
1.77767e-94	2.21662	0.324	0.106	5.87093e-90	4	ENSG00000257022
1.56872e-106	2.21646	0.346	0.104	5.18085e-102	5	THBS1
3.09006e-47	2.21487	0.46	0.085	1.02052e-42	20	ITGBL1
4.83994e-93	2.21344	0.325	0.085	1.59844e-88	7	SEMA3C
3.22861e-61	2.2134	0.871	0.269	1.06628e-56	20	STARD13
0	2.21316	0.973	0.346	0	8	BMPER
3.6009e-37	2.21123	0.267	0.065	1.18923e-32	17	CD1D
4.26866e-50	2.21109	0.35	0.106	1.40977e-45	15	MEF2C-AS1
4.87223e-52	2.21039	0.39	0.155	1.6091e-47	10	KCNMA1
5.82539e-31	2.2103	0.393	0.12	1.92389e-26	19	FLRT3
8.9766e-125	2.20746	0.528	0.177	2.96461e-120	7	TSPAN2
2.20925e-237	2.20633	0.42	0.094	7.29627e-233	2	GPRC5D-AS1
3.3355e-180	2.20525	0.639	0.194	1.10158e-175	7	MAP3K5
4.10851e-69	2.20522	0.351	0.099	1.35688e-64	12	NDNF
1.42234e-68	2.20468	0.273	0.078	4.69743e-64	7	LINC01697
4.85902e-124	2.20355	0.331	0.085	1.60474e-119	5	FGF18
0	2.20058	0.805	0.27	0	1	GALNT17
2.58737e-69	2.19769	0.976	0.335	8.54506e-65	20	ENSG00000227598
6.51917e-33	2.19634	0.341	0.101	2.15302e-28	18	STXBP6
6.08437e-140	2.19533	0.659	0.2	2.00942e-135	12	MAP3K5
8.39173e-123	2.19528	0.337	0.093	2.77145e-118	4	PAQR5
2.36184e-124	2.19487	0.503	0.201	7.80022e-120	4	KCNIP4
3.03874e-77	2.19178	0.294	0.081	1.00357e-72	7	GAS1
7.57456e-34	2.19071	0.356	0.145	2.50157e-29	15	SNCAIP
1.24979e-56	2.18456	0.661	0.148	4.12755e-52	20	MZT1
1.69435e-60	2.18378	0.569	0.184	5.59576e-56	17	VIM
1.49379e-264	2.18242	0.991	0.643	4.93339e-260	7	NRG3
2.19549e-280	2.18116	0.748	0.295	7.25084e-276	3	COL1A1
1.80952e-115	2.18081	0.961	0.588	5.97611e-111	17	P4HA1
3.59677e-192	2.18048	0.37	0.093	1.18787e-187	1	ANKRD20A7P
1.93433e-122	2.17709	0.308	0.077	6.38833e-118	4	THRB
1.15678e-121	2.17651	0.373	0.121	3.82037e-117	3	ENSG00000258077
1.27943e-162	2.17593	0.946	0.413	4.22544e-158	13	MKI67
1.32068e-74	2.17532	0.664	0.289	4.36166e-70	15	TSPAN5
4.01981e-31	2.17478	0.298	0.089	1.32758e-26	17	AOX1
7.93645e-37	2.17477	0.311	0.107	2.62109e-32	15	ELAVL4
1.46543e-135	2.17303	0.944	0.632	4.83972e-131	15	SOX5
1.8627e-63	2.17243	0.279	0.075	6.15175e-59	10	CXCL12
3.65222e-77	2.17218	0.3	0.073	1.20618e-72	9	ACP3
2.42868e-77	2.17101	0.61	0.255	8.02095e-73	13	ARL4C
7.08105e-108	2.16954	0.474	0.159	2.33859e-103	6	FGF10
0	2.16817	0.755	0.241	0	0	LINC00937
9.5452e-52	2.16532	0.524	0.099	3.1524e-47	20	RNF26
1.78409e-23	2.16364	0.256	0.077	5.89213e-19	18	FAM163A
2.73148e-224	2.15974	0.569	0.153	9.02098e-220	5	MAMLD1
1.15592e-57	2.15948	0.887	0.304	3.81754e-53	20	RNFT2
8.99292e-54	2.15852	0.283	0.087	2.97e-49	9	TOX3
1.89662e-86	2.15742	0.588	0.228	6.26379e-82	12	DACH2
3.958e-55	2.15375	0.694	0.24	1.30717e-50	19	NRCAM
1.81381e-73	2.15316	0.494	0.154	5.99029e-69	15	SLC9A9
2.90794e-48	2.15172	0.677	0.18	9.60378e-44	20	CCDC85C
1.43962e-89	2.15048	0.441	0.16	4.75449e-85	6	FAT2
9.35422e-24	2.14992	0.303	0.174	3.08932e-19	7	PAPPA
3.10428e-75	2.14962	0.764	0.452	1.02522e-70	15	PIK3R1
1.97006e-64	2.14881	0.279	0.075	6.50632e-60	10	ENSG00000239482
1.87122e-147	2.14733	0.634	0.172	6.17988e-143	12	CPZ
1.30825e-10	2.14438	0.268	0.122	4.32062e-06	19	FGF13
1.00489e-90	2.14413	0.373	0.149	3.31875e-86	3	LHFPL6
7.06969e-94	2.14205	0.406	0.16	2.33484e-89	4	RARB
1.40746e-186	2.13909	0.609	0.242	4.64827e-182	3	PDE3A
1.00762e-280	2.13705	0.875	0.408	3.32777e-276	5	TGFBR2
5.21255e-76	2.13634	0.384	0.118	1.7215e-71	10	COL6A3
7.47351e-115	2.13526	0.406	0.109	2.4682e-110	7	MXRA8
0	2.13496	0.72	0.213	0	2	PCDH11X
1.00853e-36	2.13396	0.269	0.14	3.33078e-32	3	RIMS1
3.63443e-134	2.13376	0.597	0.204	1.20031e-129	8	ZMAT4
5.45566e-45	2.13301	0.281	0.108	1.80179e-40	6	IL15
9.24505e-63	2.13292	0.669	0.325	3.05327e-58	15	CADPS2
4.95841e-80	2.13279	0.319	0.092	1.63757e-75	7	GAS6
0	2.13183	0.988	0.529	0	7	WT1
8.98492e-67	2.13165	0.944	0.291	2.96736e-62	20	TICRR
0	2.13092	0.8	0.254	0	2	PCDH11Y
2.81248e-78	2.12856	0.764	0.312	9.28849e-74	16	SLC35F3
3.8229e-297	2.12747	0.551	0.134	1.26255e-292	2	GPRC5A
8.87826e-118	2.1269	0.604	0.212	2.93214e-113	10	PIP5K1B
1.43693e-61	2.12601	0.952	0.383	4.74559e-57	20	BUB3
4.48636e-53	2.12561	0.627	0.257	1.48167e-48	17	FAM162A
3.93732e-76	2.12543	0.825	0.522	1.30034e-71	15	PDGFC
4.65729e-192	2.12542	0.676	0.295	1.53812e-187	3	CDH6
1.64577e-104	2.12413	0.361	0.094	5.43533e-100	7	LINC00488
1.56488e-45	2.12113	0.492	0.098	5.16816e-41	20	SKA1
5.98916e-58	2.1199	0.895	0.319	1.97798e-53	20	DBF4B
1.61812e-193	2.1191	0.536	0.177	5.34401e-189	3	PDGFRB
9.98065e-30	2.11829	0.289	0.106	3.29621e-25	15	LINC01122
1.45135e-192	2.11601	0.328	0.074	4.79323e-188	0	PRRG4
7.6255e-235	2.11568	0.936	0.612	2.5184e-230	7	EIF3M
1.61624e-133	2.1154	0.942	0.629	5.3378e-129	15	VCAN
1.56823e-62	2.1126	0.272	0.066	5.17924e-58	12	LINC01828
7.72287e-63	2.11061	0.976	0.51	2.55055e-58	20	NCAPD2
9.96671e-50	2.10678	0.569	0.276	3.29161e-45	15	EBF1
1.89241e-16	2.10656	0.251	0.084	6.24988e-12	19	ABCA4
7.92077e-134	2.10607	0.911	0.605	2.61591e-129	13	ARL6IP1
9.14847e-74	2.10364	0.333	0.106	3.02138e-69	6	LINC02303
1.59283e-64	2.10267	0.852	0.369	5.26047e-60	19	RAP1GAP2
2.56573e-71	2.10224	0.35	0.12	8.47358e-67	6	ADGRG2
9.30925e-162	2.10154	0.489	0.154	3.07447e-157	4	SCNN1A
4.25965e-277	2.10121	0.552	0.143	1.40679e-272	2	MAMLD1
1.57896e-38	2.10065	0.355	0.061	5.21468e-34	20	MXD3
1.48468e-33	2.10057	0.342	0.134	4.90332e-29	15	PTN
5.50511e-268	2.10015	0.603	0.191	1.81812e-263	1	LINC01695
8.46297e-83	2.09965	0.442	0.143	2.79498e-78	10	RGS4
3.49211e-197	2.09947	0.866	0.308	1.1533e-192	9	NTNG1
3.45183e-65	2.09784	0.671	0.262	1.14e-60	17	HK2
2.23518e-48	2.09779	0.486	0.125	7.38191e-44	19	NMNAT2
3.20234e-150	2.09679	0.602	0.164	1.0576e-145	9	HLF
2.77898e-110	2.09569	0.466	0.146	9.17786e-106	7	NPR1
0	2.09465	0.949	0.483	0	5	ATP10D
3.00214e-78	2.09376	0.345	0.087	9.91487e-74	12	TESC
2.88358e-14	2.09359	0.273	0.103	9.52331e-10	19	GRID1
3.52335e-84	2.09299	0.279	0.086	1.16362e-79	4	WDR72
3.23224e-59	2.09175	0.31	0.109	1.06748e-54	6	MIR4300HG
4.47896e-17	2.08987	0.273	0.095	1.47922e-12	19	COBL
1.90717e-42	2.08902	0.296	0.108	6.29864e-38	10	SEMA5B
1.45097e-134	2.08823	0.953	0.537	4.79196e-130	15	FBXL7
2.48667e-71	2.08815	0.348	0.103	8.21247e-67	10	MEF2C-AS1
1.47407e-29	2.08791	0.262	0.059	4.86828e-25	19	AMER2
8.01979e-53	2.0872	0.727	0.273	2.64862e-48	19	ENSG00000226571
4.16527e-18	2.08644	0.328	0.124	1.37562e-13	19	LGI1
8.25033e-124	2.085	0.928	0.507	2.72476e-119	15	MEIS2
6.25804e-145	2.08357	0.575	0.23	2.06678e-140	5	UGT8
1.36446e-168	2.08284	0.279	0.058	4.50628e-164	1	MICAL2
6.26623e-46	2.08234	0.252	0.074	2.06949e-41	12	MICAL2
1.75882e-24	2.08097	0.253	0.102	5.80869e-20	13	BMP2
9.81617e-307	2.08016	0.84	0.31	3.24189e-302	4	MGLL
2.01436e-197	2.08014	0.744	0.243	6.65262e-193	7	NIBAN1
6.50348e-38	2.07985	0.444	0.094	2.14784e-33	20	TRAIP
1.9116e-143	2.07861	0.44	0.136	6.31327e-139	4	SLCO4A1
9.71325e-51	2.07833	0.718	0.196	3.2079e-46	20	FZR1
7.52147e-26	2.07775	0.328	0.098	2.48404e-21	19	FTCD
2.76888e-19	2.07581	0.341	0.156	9.14451e-15	17	AMPD3
2.02938e-172	2.07492	0.808	0.41	6.70223e-168	5	THSD4
1.96654e-172	2.07386	0.918	0.388	6.4947e-168	12	CNTN5
7.15478e-202	2.07168	0.385	0.099	2.36294e-197	0	ENPP7P5
5.4743e-60	2.06948	0.291	0.084	1.80794e-55	10	SYK
6.84907e-120	2.06877	0.433	0.116	2.26198e-115	8	ST8SIA5
2.94326e-135	2.06865	0.435	0.133	9.72041e-131	5	CYP1B1-AS1
6.06282e-177	2.06859	0.288	0.057	2.00231e-172	2	GATA5
4.02144e-91	2.06718	0.442	0.123	1.32812e-86	12	LMX1B
2.74918e-24	2.06593	0.568	0.275	9.07945e-20	19	PDZRN4
6.48005e-141	2.06452	0.419	0.149	2.1401e-136	1	BRINP1
8.84668e-163	2.06172	0.281	0.064	2.9217e-158	0	ENSG00000256615
0	2.06145	0.862	0.401	0	1	NRXN3
2.2491e-273	2.06102	0.495	0.118	7.42787e-269	1	SQOR
2.1443e-25	2.06064	0.35	0.108	7.08175e-21	19	B3GAT1
4.40992e-99	2.05794	0.726	0.422	1.45642e-94	6	THSD4
4.36122e-241	2.05766	0.474	0.117	1.44034e-236	2	VWA5B1
1.20593e-272	2.05735	0.73	0.313	3.98269e-268	0	MYOM2
1.27963e-65	2.05662	0.992	0.603	4.22609e-61	20	SMC4
3.99338e-123	2.05646	0.557	0.198	1.31886e-118	7	RFLNB
5.35884e-177	2.0487	0.892	0.347	1.76981e-172	12	DPF3
3.61746e-41	2.04831	0.516	0.115	1.1947e-36	20	REXO5
1.06616e-209	2.04762	0.632	0.205	3.52108e-205	5	CRYZL2P
4.33251e-121	2.04645	0.382	0.117	1.43085e-116	4	GCNT1
6.97788e-35	2.04641	0.327	0.157	2.30452e-30	6	LINC02432
7.05622e-58	2.04583	0.96	0.425	2.33039e-53	20	LMNB1
1.18505e-150	2.04583	0.494	0.16	3.91375e-146	5	SEC16B
1.22767e-56	2.04567	0.59	0.163	4.05451e-52	19	CLEC18C
9.80038e-123	2.04465	0.623	0.192	3.23667e-118	12	OLFML2A
9.41188e-48	2.04462	0.252	0.071	3.10837e-43	12	ILDR2
3.19403e-130	2.04217	0.444	0.15	1.05486e-125	4	WSCD1
1.91649e-60	2.04187	0.385	0.115	6.3294e-56	13	ENSG00000240521
3.32495e-15	2.04088	0.251	0.088	1.0981e-10	19	KLHL1
5.49244e-79	2.04072	0.367	0.103	1.81393e-74	10	BCHE
8.75321e-115	2.03821	0.704	0.242	2.89083e-110	13	BUB1
3.93779e-79	2.0381	0.736	0.384	1.3005e-74	15	GLI2
1.43438e-146	2.03797	0.775	0.381	4.73717e-142	6	PLPPR1
3.65113e-58	2.03792	0.303	0.134	1.20582e-53	3	CPM
6.06034e-84	2.03708	0.696	0.31	2.00149e-79	13	PRC1
6.46962e-28	2.03676	0.26	0.098	2.13666e-23	13	CDKN3
3.59376e-134	2.03578	0.431	0.149	1.18688e-129	3	BMP6
5.22858e-53	2.03435	0.803	0.347	1.72679e-48	19	OCA2
6.63701e-46	2.03354	0.645	0.16	2.19194e-41	20	POC1A
7.12275e-95	2.03313	0.355	0.085	2.35236e-90	9	CLDN10-AS1
2.7113e-32	2.03309	0.331	0.061	8.95435e-28	20	PCYT1B
2.34438e-96	2.03238	0.532	0.169	7.74255e-92	12	SAMD11
1.60743e-218	2.03219	0.549	0.175	5.30871e-214	2	CALCR
2.72293e-59	2.02988	0.75	0.178	8.99274e-55	20	ENSG00000283269
4.44423e-127	2.02831	0.598	0.185	1.46775e-122	9	ESRRB
3.52387e-20	2.02787	0.317	0.107	1.16379e-15	19	SLC6A9
4.29007e-25	2.02417	0.256	0.096	1.41684e-20	15	ARPP21
2.14088e-110	2.02303	0.364	0.11	7.07047e-106	5	KCNN3
2.0447e-34	2.02265	0.605	0.179	6.75283e-30	20	ENSG00000248596
1.47244e-15	2.02218	0.257	0.09	4.86289e-11	19	LINC00907
1.04687e-58	2.02158	0.669	0.138	3.45738e-54	20	TUBB6
1.04445e-61	2.02137	0.638	0.331	3.44938e-57	13	TUBB4B
1.70055e-107	2.02048	0.949	0.71	5.61625e-103	17	ENO1
8.22727e-150	2.02041	0.44	0.14	2.71714e-145	3	ENSG00000197171
8.44271e-46	2.01988	0.718	0.206	2.78829e-41	20	POLH
5.40375e-26	2.01945	0.256	0.095	1.78464e-21	15	KCNG1
4.66163e-169	2.01861	0.893	0.598	1.53955e-164	7	SLC16A1
0	2.01831	0.876	0.324	0	0	MTMR7
4.79258e-85	2.01772	0.394	0.128	1.5828e-80	7	ENSG00000258077
5.94626e-143	2.01455	0.956	0.538	1.96381e-138	14	CENPF
4.78126e-215	2.01325	0.923	0.44	1.57906e-210	7	MIR181A1HG
2.60264e-264	2.01257	0.512	0.13	8.59547e-260	1	TRPM5
3.10915e-47	2.01257	0.656	0.228	1.02683e-42	19	SLCO5A1
2.47753e-61	2.0093	0.935	0.319	8.18229e-57	20	MELK
7.99799e-31	2.00783	0.336	0.134	2.64142e-26	15	EDA
1.51592e-274	2.0065	0.998	0.571	5.00647e-270	7	UNC5C
1.16139e-72	2.0061	0.861	0.633	3.83561e-68	15	GREB1L
1.08927e-35	2.00602	0.46	0.105	3.59743e-31	20	ERCC6L
4.55631e-44	2.00587	0.661	0.181	1.50477e-39	20	MAD2L1
9.00907e-83	2.00477	0.378	0.118	2.97534e-78	8	ACAN
5.59203e-39	2.00447	0.531	0.282	1.84682e-34	15	HS3ST3A1
5.28787e-51	2.00347	0.451	0.204	1.74637e-46	11	ENSG00000280241
2.39158e-43	2.00311	0.316	0.103	7.89845e-39	13	PLK1
0	2.00234	0.918	0.471	0	3	SOX6
1.06735e-28	2.00212	0.3	0.115	3.52504e-24	15	ASTN1
1.99598e-42	2.00168	0.263	0.082	6.59193e-38	12	ENSG00000283098
1.39308e-30	2.00099	0.4	0.157	4.60077e-26	17	SH3D21
9.47929e-22	2.00077	0.339	0.116	3.13063e-17	19	AMIGO2
3.362e-57	2.00059	0.3	0.084	1.11034e-52	12	GAS1
9.05897e-53	2.00032	0.6	0.24	2.99182e-48	17	FUT11
1.12145e-92	1.99957	0.534	0.217	3.7037e-88	7	LINC01695
2.8636e-25	1.99922	0.29	0.079	9.45732e-21	19	SULT4A1
4.03045e-93	1.9989	0.755	0.474	1.3311e-88	6	LINC01811
1.41593e-102	1.9983	0.963	0.589	4.67626e-98	16	EMX2
4.19839e-47	1.99803	0.406	0.143	1.38656e-42	15	LINC01798
1.87436e-152	1.99793	0.827	0.594	6.19027e-148	3	PCDH15
2.75529e-215	1.99689	0.889	0.288	9.09961e-211	9	NTSR1
1.48345e-68	1.99572	1	0.79	4.89924e-64	20	CKAP5
0	1.99374	0.582	0.142	0	2	SEMA3E
1.41153e-43	1.99325	0.406	0.192	4.66171e-39	11	SFRP2
2.64657e-68	1.99185	0.255	0.069	8.74057e-64	6	ENSG00000230615
1.23785e-253	1.98938	0.943	0.392	4.08812e-249	7	ABCC9
6.02544e-28	1.98932	0.467	0.259	1.98996e-23	15	IL1RAPL1
3.16371e-38	1.98922	0.4	0.131	1.04485e-33	17	TMEM45A
8.51433e-86	1.98777	0.269	0.078	2.81194e-81	4	NTN4
3.42886e-207	1.98725	0.782	0.337	1.13241e-202	5	TMEM108
0	1.98695	0.62	0.176	0	0	CLDN10
3.62507e-88	1.98607	0.483	0.15	1.19721e-83	12	NPR1
3.38515e-124	1.98543	0.392	0.12	1.11798e-119	4	ITPR3
1.6181e-37	1.98523	0.406	0.166	5.34395e-33	15	IGDCC4
7.50672e-53	1.98461	0.296	0.106	2.47917e-48	7	SLC35F4
2.21454e-62	1.98444	0.992	0.606	7.31374e-58	20	MIS18BP1
1.28792e-65	1.98414	0.503	0.186	4.25348e-61	13	HMMR
1.42062e-82	1.98368	0.515	0.161	4.69173e-78	14	BIRC5
3.82352e-63	1.98283	0.839	0.431	1.26276e-58	18	C8orf34
2.10037e-35	1.98261	0.405	0.186	6.93668e-31	12	RBFOX1
5.96264e-77	1.98012	0.478	0.162	1.96922e-72	12	SLC2A9
1.7331e-162	1.97874	0.763	0.33	5.72373e-158	7	NECTIN1
8.24553e-163	1.97757	0.31	0.078	2.72317e-158	0	KCTD8
9.85112e-84	1.97525	0.314	0.113	3.25343e-79	3	PACRG
9.21868e-271	1.97502	0.958	0.789	3.04456e-266	3	OXR1
1.49773e-07	1.97435	0.262	0.175	0.00494639	16	S100A11
0	1.97364	0.994	0.683	0	5	COL5A2
8.59533e-48	1.97351	0.274	0.082	2.83869e-43	12	ANKRD18A
1.51848e-93	1.97344	0.746	0.375	5.01494e-89	12	ADAMTS1
2.9998e-111	1.973	0.82	0.349	9.90713e-107	14	IL1R1
3.16142e-85	1.9724	0.772	0.414	1.04409e-80	15	CCDC80
2.12377e-152	1.97171	0.413	0.141	7.01396e-148	0	GRM8
8.74219e-45	1.97105	0.425	0.16	2.8872e-40	15	LHFPL6
4.36104e-66	1.96958	0.521	0.191	1.44028e-61	14	ENSG00000234997
9.25268e-118	1.96828	0.505	0.158	3.05579e-113	8	CLVS1
0	1.96762	0.998	0.7	0	4	LINC00472
4.51459e-110	1.96696	0.759	0.361	1.49099e-105	10	ITGA8
5.3375e-44	1.96543	0.408	0.159	1.76276e-39	13	DNER
3.86426e-183	1.96492	0.563	0.227	1.27621e-178	1	PSMD7-DT
5.3087e-74	1.96204	0.271	0.07	1.75325e-69	8	ENSG00000231413
5.80718e-127	1.9618	0.718	0.249	1.91788e-122	12	METTL24
1.18369e-65	1.9612	0.903	0.24	3.90926e-61	20	ENSG00000266893
3.67857e-63	1.96094	0.907	0.394	1.21488e-58	19	PLPPR1
0	1.96015	0.896	0.303	0	1	IL1R1
1.15754e-230	1.95883	0.575	0.154	3.8229e-226	4	NEFL
7.8384e-61	1.95834	0.664	0.33	2.58871e-56	15	SULF1
2.46103e-129	1.95769	0.409	0.126	8.12781e-125	4	FZD8
6.48432e-63	1.95751	0.272	0.071	2.14151e-58	9	EN2
1.36132e-150	1.95478	0.483	0.15	4.4959e-146	5	NQO2
6.07717e-145	1.95403	0.555	0.144	2.00705e-140	9	TMPRSS4
1.01742e-59	1.95395	0.847	0.242	3.36012e-55	20	PTTG1
2.81855e-45	1.95354	0.69	0.349	9.30854e-41	17	ADAMTS9-AS2
2.10776e-102	1.95276	0.537	0.161	6.96108e-98	12	ENSG00000261161
1.06331e-184	1.9513	0.571	0.183	3.51168e-180	5	SV2A
1.66197e-87	1.95013	0.335	0.093	5.48884e-83	7	GRID1
7.9269e-157	1.94962	0.942	0.768	2.61794e-152	6	MAML2
1.18662e-97	1.94675	0.3	0.087	3.91893e-93	4	GCSIR
1.13791e-32	1.94666	0.394	0.173	3.75805e-28	15	ADCY4
6.88866e-58	1.945	0.686	0.303	2.27505e-53	17	EGLN1
1.34497e-135	1.94487	0.287	0.074	4.44191e-131	1	ENSG00000245482
5.22126e-71	1.94471	0.504	0.192	1.72437e-66	12	ENSG00000286215
5.27892e-44	1.94382	0.506	0.236	1.74342e-39	15	PHLDA1
1.33962e-62	1.94345	0.256	0.097	4.42422e-58	3	PHF19
2.76128e-109	1.94343	0.28	0.087	9.11939e-105	0	INSYN2A
5.31798e-60	1.94233	0.31	0.103	1.75632e-55	8	NTF3
1.30753e-44	1.94141	0.672	0.265	4.31824e-40	19	PDGFA
2.11574e-174	1.94135	0.351	0.089	6.98745e-170	1	ENSG00000267506
2.56292e-304	1.94123	0.669	0.219	8.46432e-300	0	IFFO2
2.20767e-100	1.94112	0.443	0.123	7.29106e-96	9	TFPI2
7.34433e-16	1.94091	0.298	0.09	2.42554e-11	20	IL1RAPL2
4.85359e-87	1.94087	0.285	0.087	1.60295e-82	4	CLDN19
2.23139e-37	1.94068	0.291	0.098	7.3694e-33	13	SIM2
2.23886e-84	1.93887	0.629	0.278	7.39405e-80	11	ASIC2
1.34656e-279	1.93882	0.943	0.619	4.44714e-275	5	NAV1
0	1.93854	0.812	0.329	0	0	ENSG00000259543
8.13459e-118	1.93805	0.724	0.245	2.68653e-113	13	KIF4A
1.37348e-108	1.93788	0.364	0.115	4.53606e-104	4	CDKL2
1.64175e-26	1.93663	0.31	0.166	5.42204e-22	6	GRIK3
5.14459e-94	1.93646	0.856	0.536	1.69905e-89	15	IGDCC3
1.59367e-57	1.93646	0.559	0.297	5.26326e-53	11	RIMS2
3.85694e-18	1.93636	0.268	0.087	1.27379e-13	19	NALF1
4.10095e-15	1.93565	0.277	0.196	1.35438e-10	3	LRP1B
9.15115e-92	1.93187	0.276	0.076	3.02226e-87	5	ENSG00000258114
4.40891e-254	1.93128	0.802	0.278	1.45609e-249	5	STC1
2.07715e-49	1.93095	0.887	0.343	6.85999e-45	20	ODF2
1.04066e-137	1.92942	0.491	0.168	3.43689e-133	4	SYT6
7.06939e-84	1.92933	0.355	0.141	2.33474e-79	3	CA8
1.50396e-151	1.92926	0.776	0.348	4.96697e-147	7	COL13A1
1.24808e-208	1.92835	0.905	0.495	4.1219e-204	7	VEGFA
0	1.92713	0.991	0.574	0	2	EMX2OS
3.92067e-177	1.9261	0.616	0.167	1.29484e-172	8	CPZ
5.29239e-68	1.92573	0.597	0.295	1.74786e-63	10	NRP2
6.75117e-194	1.92451	0.433	0.117	2.22964e-189	2	ZNF536
1.67845e-147	1.92412	0.264	0.058	5.54325e-143	1	LINC01512
0	1.92281	0.828	0.26	0	2	STC1
4.23268e-48	1.92275	0.606	0.305	1.39788e-43	15	EDNRA
5.08342e-82	1.92212	0.481	0.158	1.67885e-77	12	JCAD
3.89509e-231	1.92196	0.438	0.111	1.28639e-226	0	FZD8
5.65731e-56	1.92159	0.831	0.361	1.86838e-51	19	FHOD3
6.13107e-116	1.92154	0.303	0.093	2.02485e-111	1	ENSG00000287704
3.62027e-135	1.92052	0.471	0.159	1.19563e-130	4	ADAMTS16
3.09498e-55	1.91939	0.887	0.298	1.02215e-50	20	PRR11
3.85094e-72	1.91909	0.44	0.144	1.27181e-67	12	FLVCR2
9.70289e-274	1.91875	0.908	0.481	3.20448e-269	4	ENSG00000259495
1.02292e-48	1.91801	0.726	0.197	3.37828e-44	20	KMT5A
2.63152e-93	1.91709	0.295	0.085	8.69086e-89	5	KCNG1
1.03362e-42	1.91704	0.464	0.199	3.41363e-38	15	ENSG00000242540
1.79087e-50	1.91694	0.32	0.093	5.91453e-46	14	KIF20A
2.11189e-59	1.91664	0.992	0.772	6.97473e-55	20	SCLT1
0	1.91636	0.918	0.399	0	3	SMAD9
5.82269e-60	1.91621	0.256	0.075	1.923e-55	7	CARMN
6.90879e-77	1.91584	0.457	0.16	2.2817e-72	10	GPM6B
5.54366e-28	1.91486	0.29	0.072	1.83085e-23	19	MGAT5B
1.80508e-25	1.91391	0.286	0.116	5.96145e-21	15	THBS1
0	1.91388	0.972	0.604	0	5	RAB11FIP2
2.14897e-147	1.91383	0.299	0.075	7.0972e-143	1	COBL
0	1.91365	0.992	0.794	0	4	PITPNC1
6.71263e-189	1.91258	0.348	0.08	2.21691e-184	1	LINC00488
2.93477e-23	1.91024	0.344	0.163	9.69236e-19	15	PIEZO2
1.5581e-53	1.90999	0.629	0.131	5.14577e-49	20	ENSG00000283403
2.62245e-77	1.90953	0.878	0.434	8.66091e-73	17	BCAT1
4.4109e-204	1.90947	0.862	0.316	1.45674e-199	8	THEM7P
2.04705e-58	1.90903	0.879	0.265	6.76057e-54	20	PLK4
6.23728e-151	1.90889	0.629	0.267	2.05992e-146	5	ALDH2
2.41469e-106	1.90847	0.891	0.592	7.97477e-102	10	GPC5
5.87321e-58	1.90778	0.992	0.499	1.93969e-53	20	MPHOSPH9
1.31008e-92	1.90769	0.688	0.382	4.32666e-88	7	DOC2B
2.35075e-19	1.90715	0.29	0.073	7.7636e-15	20	MGAT5B
1.41856e-40	1.90672	0.447	0.153	4.68492e-36	17	CA8
2.67244e-138	1.90568	0.552	0.216	8.826e-134	4	CFAP221
1.2657e-30	1.90536	0.378	0.168	4.18011e-26	15	COL6A2
1.65441e-43	1.90419	0.546	0.169	5.46385e-39	19	FAT2
5.44526e-77	1.90363	0.491	0.172	1.79835e-72	12	CCN2
9.73065e-123	1.90335	0.7	0.271	3.21365e-118	9	LINC02762
7.85761e-16	1.90291	0.341	0.18	2.59506e-11	16	SEMA3E
7.90573e-18	1.9008	0.278	0.133	2.61095e-13	15	ADAMTSL1
9.91199e-27	1.90067	0.461	0.23	3.27354e-22	16	PKHD1
2.0916e-61	1.90061	0.459	0.187	6.90773e-57	10	PCDH18
5.83521e-200	1.89987	0.421	0.112	1.92714e-195	1	CRYGN
1.83855e-192	1.89974	0.609	0.21	6.07201e-188	4	ENSG00000279289
1.03978e-63	1.89929	0.401	0.133	3.43397e-59	12	ARAP2
4.9556e-177	1.89846	0.506	0.161	1.63664e-172	3	CPZ
3.76547e-77	1.89829	0.486	0.212	1.24358e-72	6	C3orf52
8.4364e-65	1.89737	0.263	0.097	2.78621e-60	3	DCLK2
3.04042e-18	1.89685	0.375	0.2	1.00413e-13	16	ANKS1B
1.22522e-209	1.89543	0.998	0.588	4.04642e-205	9	ERBB4
6.95757e-19	1.89512	0.258	0.114	2.29781e-14	15	FRRS1L
8.0658e-58	1.89443	0.814	0.328	2.66381e-53	19	MYO5B
3.22118e-18	1.89431	0.517	0.412	1.06383e-13	16	COX7C
1.46708e-290	1.89414	0.859	0.322	4.84517e-286	4	GALNT14
1.07092e-41	1.8938	0.624	0.304	3.53681e-37	17	RNASET2
0	1.89325	0.993	0.654	0	3	ADCY2
2.07938e-209	1.89302	0.944	0.45	6.86735e-205	8	SPOCK1
4.05456e-118	1.893	0.651	0.273	1.33906e-113	7	PDGFD
6.04777e-142	1.89297	0.8	0.295	1.99734e-137	12	ZBTB7C
1.64206e-60	1.89238	0.745	0.382	5.42307e-56	16	FAM189A1
8.20555e-44	1.89193	0.553	0.264	2.70996e-39	15	B3GALT1
5.45933e-42	1.89054	0.508	0.11	1.803e-37	20	E2F8
1.6508e-94	1.8901	0.522	0.206	5.45193e-90	7	OPCML
3.42256e-57	1.88953	0.3	0.091	1.13034e-52	9	ENSG00000257258
4.86451e-88	1.88904	0.801	0.419	1.60655e-83	13	MITF
6.19119e-174	1.8887	0.317	0.075	2.0447e-169	0	SLC16A12
4.11978e-23	1.88788	0.273	0.075	1.3606e-18	19	LINC01933
5.1016e-98	1.88768	0.431	0.182	1.68485e-93	3	ENSG00000286215
9.71851e-214	1.88766	0.842	0.542	3.20964e-209	3	UNC5B
4.57906e-71	1.88648	0.275	0.067	1.51228e-66	9	LINC02899
1.05508e-48	1.88562	0.782	0.232	3.48451e-44	20	CNTROB
2.35166e-115	1.88554	0.507	0.164	7.76661e-111	7	HEG1
3.07675e-41	1.88388	0.749	0.361	1.01613e-36	19	ODC1
1.35706e-38	1.88211	0.416	0.177	4.48182e-34	13	NEFL
1.78077e-13	1.8811	0.255	0.12	5.88119e-09	16	SYNPR-AS1
1.25336e-89	1.8808	0.296	0.088	4.13934e-85	5	PTPRZ1
8.05645e-69	1.88035	0.913	0.411	2.66072e-64	19	MET
2.93645e-164	1.88018	0.635	0.287	9.69792e-160	3	SH3KBP1
2.93211e-122	1.87865	0.342	0.089	9.68359e-118	5	ENSG00000231104
7.06784e-41	1.87724	0.571	0.331	2.33423e-36	13	ZFP36L2
1.02263e-98	1.87669	0.351	0.114	3.37735e-94	4	GGT1
6.5655e-296	1.87477	0.96	0.61	2.16832e-291	5	DOCK9
4.40271e-62	1.87406	0.528	0.206	1.45404e-57	13	MAL
3.81122e-45	1.87394	0.759	0.602	1.25869e-40	10	PLCB1
6.32146e-69	1.87351	0.33	0.094	2.08773e-64	9	PLA2G4F
7.14655e-43	1.87337	0.622	0.299	2.36022e-38	16	PCDH11Y
8.88931e-47	1.87334	0.436	0.174	2.93578e-42	13	GPSM2
1.15125e-48	1.87332	0.871	0.335	3.80213e-44	20	TUBB4B
8.02469e-121	1.87254	0.576	0.203	2.65024e-116	7	IFI16
1.80823e-54	1.87238	0.686	0.395	5.97185e-50	15	ARHGAP28
2.88432e-136	1.87181	0.761	0.369	9.52576e-132	7	ADAMTS1
4.06783e-34	1.86994	0.37	0.157	1.34344e-29	13	CDCA8
1.37895e-64	1.8685	0.344	0.118	4.55413e-60	8	NALCN
2.2367e-48	1.86845	0.286	0.12	7.38691e-44	5	ADGRG2
6.7909e-52	1.86824	0.671	0.296	2.24276e-47	17	LINC02649
1.1117e-48	1.86815	0.603	0.323	3.6715e-44	15	LOXL2
1.85491e-22	1.86759	0.274	0.058	6.12603e-18	20	ENSG00000278962
5.17692e-77	1.8649	0.898	0.442	1.70973e-72	17	GRIA3
1.25826e-51	1.86475	0.296	0.094	4.15552e-47	9	CYP1B1
7.8013e-307	1.86449	0.908	0.437	2.57646e-302	3	CMYA5
1.87543e-95	1.86414	1	0.894	6.1938e-91	19	JAG1
0	1.86386	0.726	0.217	0	1	NIBAN1
9.65378e-19	1.86375	0.315	0.085	3.18826e-14	20	CDH12
4.51984e-14	1.86358	0.257	0.095	1.49272e-09	19	ZNF385B
7.59844e-21	1.86221	0.468	0.276	2.50946e-16	16	CRYM
3.16648e-65	1.86195	0.319	0.092	1.04576e-60	9	CLDN19
2.90445e-59	1.86136	0.284	0.118	9.59224e-55	3	ENSG00000251314
5.52646e-72	1.86079	0.346	0.149	1.82517e-67	3	NR3C1
5.66205e-105	1.86068	0.435	0.159	1.86995e-100	5	RFTN1
1.69491e-09	1.86008	0.337	0.24	5.59762e-05	16	RNFT1
0	1.85823	0.683	0.198	0	0	TMEM171
0	1.85728	0.831	0.318	0	1	COL13A1
6.70874e-45	1.85704	0.403	0.146	2.21563e-40	15	ARHGAP31
1.1366e-53	1.85615	0.661	0.148	3.75372e-49	20	H1-5
2.99179e-149	1.85593	0.714	0.266	9.88069e-145	8	PLVAP
1.05997e-37	1.85572	0.694	0.222	3.50067e-33	20	LINC02641
1.21815e-212	1.85487	0.747	0.296	4.02307e-208	5	OCLN
1.1685e-97	1.85467	0.533	0.205	3.85909e-93	7	MIR503HG
9.3711e-08	1.8543	0.285	0.197	0.0030949	16	MT-ND3
3.27035e-298	1.85345	0.715	0.233	1.08007e-293	2	FUT9
0	1.85208	0.918	0.354	0	2	ALK
1.32095e-51	1.85179	0.308	0.113	4.36257e-47	7	CPNE5
2.06496e-129	1.85044	0.302	0.081	6.81973e-125	2	PTPRZ1
3.82716e-69	1.84923	0.353	0.098	1.26396e-64	12	LINC00488
1.86872e-150	1.8479	0.729	0.282	6.17162e-146	8	ZDHHC8P1
4.18867e-44	1.84721	0.293	0.118	1.38335e-39	6	LGI1
1.24599e-246	1.84624	0.948	0.67	4.11502e-242	5	INPP4B
2.08622e-76	1.84533	0.321	0.115	6.88995e-72	4	ENPP7P5
3.15365e-27	1.84469	0.419	0.109	1.04152e-22	20	SRGAP2D
6.91606e-159	1.84455	0.897	0.355	2.2841e-154	12	ADGRD1
0	1.84372	0.947	0.421	0	1	SPOCK1
2.92761e-153	1.84362	0.66	0.227	9.66874e-149	7	IQGAP2
8.6344e-33	1.84354	0.403	0.087	2.8516e-28	20	ENSG00000267537
1.88416e-166	1.84251	0.836	0.43	6.22262e-162	7	TRAM2
0	1.84184	0.973	0.477	0	2	MYLK
6.47214e-41	1.84143	0.519	0.156	2.13749e-36	19	FGFR4
2.5952e-25	1.84	0.256	0.095	8.57092e-21	15	PAK3
5.31587e-90	1.83997	0.483	0.144	1.75562e-85	12	FOXL1
4.62871e-42	1.83966	0.275	0.096	1.52868e-37	10	SLC7A11
0	1.83891	0.994	0.586	0	5	EMX2OS
5.64587e-48	1.83851	0.469	0.189	1.8646e-43	14	ANGPT1
2.40217e-67	1.83659	0.329	0.105	7.93339e-63	8	FAM242A
7.33422e-127	1.83506	0.573	0.157	2.4222e-122	12	NPHS1
0	1.83487	0.941	0.374	0	2	CACNA2D3
3.4228e-40	1.83303	0.516	0.117	1.13041e-35	20	ANKRD20A7P
5.87362e-28	1.83281	0.355	0.077	1.93982e-23	20	ILVBL
6.05938e-52	1.83245	0.968	0.426	2.00117e-47	20	BRD8
5.73077e-47	1.83161	0.315	0.106	1.89264e-42	12	DNAJC5G
3.84467e-109	1.83156	0.425	0.151	1.26974e-104	4	CASZ1
6.7421e-210	1.83071	0.495	0.155	2.22665e-205	0	SYT6
9.96986e-197	1.8305	0.678	0.256	3.29265e-192	4	ZC3HAV1
3.42864e-41	1.8301	0.43	0.126	1.13234e-36	18	ST8SIA5
3.19029e-39	1.82936	0.613	0.16	1.05363e-34	20	CABYR
9.05832e-111	1.82902	0.958	0.736	2.9916e-106	15	RORA
0.000507508	1.8276	0.292	0.26	1	16	RPS21
1.8687e-236	1.82576	0.821	0.318	6.17157e-232	5	LRRC3B
1.56049e-161	1.82569	0.485	0.139	5.15367e-157	5	RHOH
4.2866e-184	1.82531	0.819	0.325	1.41569e-179	7	IGFBP4
1.09429e-193	1.82408	0.998	0.729	3.61399e-189	12	FRMD4B
0	1.82308	0.76	0.256	0	1	RIMS2
1.50115e-96	1.8225	0.695	0.361	4.95768e-92	6	TMTC1
3.49294e-159	1.82172	0.483	0.182	1.15358e-154	0	CACNA1D
1.25464e-19	1.82137	0.258	0.115	4.14356e-15	14	ENSG00000286145
2.43128e-65	1.82131	0.564	0.259	8.02955e-61	10	B3GALT1
6.79288e-34	1.81875	0.329	0.147	2.24342e-29	10	CHRNA7
9.14962e-68	1.81538	0.286	0.099	3.02175e-63	5	FAM107A
4.35506e-130	1.8149	0.443	0.144	1.4383e-125	4	ERBB3
3.51095e-70	1.81471	0.897	0.677	1.15953e-65	15	ROBO2
4.54106e-44	1.81436	0.823	0.282	1.49973e-39	20	ENSG00000254186
2.63173e-36	1.81418	0.492	0.155	8.69155e-32	19	LURAP1L
3.28704e-243	1.81388	0.874	0.44	1.08558e-238	5	RASSF3
3.45021e-63	1.81387	0.345	0.099	1.13947e-58	12	NLRP1
3.35337e-148	1.81319	0.675	0.359	1.10748e-143	3	TMEM117
3.82931e-299	1.81104	0.97	0.491	1.26467e-294	5	MYLK
1.91213e-62	1.81103	0.28	0.111	6.315e-58	3	ITGA9
1.28165e-18	1.80946	0.258	0.061	4.23277e-14	20	RDM1P5
1.4444e-154	1.80767	0.368	0.102	4.77026e-150	2	LGI1
1.09548e-52	1.80758	0.281	0.124	3.61792e-48	3	ENSG00000285095
0	1.80722	0.791	0.302	0	1	GPM6A
3.73999e-113	1.8055	0.292	0.09	1.23517e-108	0	MIR222HG
4.1138e-25	1.8049	0.278	0.091	1.35862e-20	17	DDIT4
3.73774e-72	1.80452	0.275	0.098	1.23443e-67	3	LINC02196
2.07826e-16	1.80364	0.423	0.271	6.86365e-12	16	GATA3
1.05803e-145	1.80262	0.585	0.261	3.49425e-141	3	PLVAP
3.7775e-15	1.80226	0.263	0.113	1.24756e-10	17	HSD17B11
3.091e-103	1.80107	0.675	0.313	1.02083e-98	8	EPHA3
6.94697e-117	1.8003	0.293	0.082	2.29431e-112	2	ZNF831
1.20872e-25	1.79991	0.349	0.134	3.99192e-21	17	SLC2A1-AS1
2.30753e-40	1.79982	0.702	0.215	7.62085e-36	20	VANGL1
4.06304e-124	1.7996	0.792	0.328	1.34186e-119	9	TTC29
4.73732e-49	1.79889	0.525	0.159	1.56455e-44	18	ENSG00000197171
3.41162e-47	1.79853	0.285	0.094	1.12672e-42	9	NPSR1-AS1
3.50914e-46	1.79735	0.874	0.493	1.15893e-41	19	ADCY5
8.26508e-40	1.797	0.284	0.098	2.72963e-35	12	MYL9
5.88814e-65	1.79591	0.412	0.211	1.94462e-60	3	PIP5K1B
2.52598e-49	1.7953	0.952	0.415	8.3423e-45	20	MDC1
4.83628e-91	1.795	0.464	0.162	1.59723e-86	7	TYRO3
5.50979e-33	1.79418	0.383	0.17	1.81966e-28	13	DEPDC1
6.31632e-52	1.79415	0.586	0.27	2.08603e-47	15	MEOX1
4.42444e-220	1.79404	0.493	0.145	1.46122e-215	0	CYS1
7.72195e-78	1.79324	0.362	0.153	2.55025e-73	3	LINC00683
1.15404e-191	1.79261	0.873	0.341	3.81134e-187	8	CEP164P1
2.42495e-136	1.79246	0.454	0.158	8.00865e-132	3	MEIS3
2.86762e-21	1.79242	0.443	0.177	9.47061e-17	19	ADAMTS16
3.15042e-81	1.79233	0.415	0.142	1.04046e-76	7	FOXL1
3.33888e-102	1.7923	0.257	0.075	1.1027e-97	1	LTBP2
1.71453e-85	1.79227	0.297	0.093	5.66242e-81	4	RASSF6
6.02977e-98	1.79191	0.36	0.117	1.99139e-93	5	CDKN1A
2.19007e-40	1.79189	0.516	0.116	7.23291e-36	20	SPA17
2.00106e-37	1.79156	0.492	0.245	6.60871e-33	15	ANKRD44
7.89098e-146	1.79134	0.749	0.439	2.60607e-141	3	MIR181A1HG
6.18254e-70	1.78963	0.297	0.114	2.04184e-65	3	TRPC4
4.4038e-11	1.7895	0.307	0.179	1.4544e-06	16	MAMLD1
0	1.78931	0.998	0.527	0	5	GFRA1
2.25194e-214	1.78873	0.752	0.296	7.43724e-210	4	TMEM52B
2.40303e-12	1.78864	0.255	0.162	7.93625e-08	6	PAPPA2
2.85373e-35	1.78813	0.341	0.199	9.42471e-31	3	LRRTM4
4.96453e-97	1.78793	0.718	0.318	1.63958e-92	12	COL1A1
1.0545e-35	1.7874	0.629	0.184	3.4826e-31	20	CENPN
9.14694e-57	1.78707	0.321	0.095	3.02087e-52	12	PPP2R2B
3.60265e-294	1.78696	0.911	0.393	1.18981e-289	4	MITF
1.02292e-56	1.78619	0.476	0.196	3.37829e-52	12	PON3
3.90572e-36	1.78594	0.629	0.184	1.2899e-31	20	SH3RF2
3.95428e-127	1.78567	0.749	0.305	1.30594e-122	9	SALL3
1.1246e-202	1.78514	0.921	0.395	3.71412e-198	8	ABCC9
2.23575e-27	1.78462	0.67	0.598	7.38379e-23	16	RPS11
2.43954e-161	1.78458	0.32	0.081	8.05684e-157	0	BMP2
2.88614e-169	1.78444	0.697	0.301	9.53178e-165	4	PCED1B
9.0537e-133	1.78413	0.686	0.333	2.99008e-128	4	MYOM2
4.75908e-62	1.78413	0.253	0.071	1.57173e-57	7	FAM163A
1.81642e-24	1.78383	0.592	0.447	5.9989e-20	15	BTBD11
7.87528e-25	1.78343	0.325	0.119	2.60089e-20	17	FOLH1
3.1874e-146	1.78341	0.353	0.107	1.05267e-141	0	ENTPD1
6.5404e-53	1.7832	0.992	0.511	2.16003e-48	20	SRGAP2
1.98418e-17	1.78304	0.439	0.286	6.55294e-13	15	RNF220
1.52295e-107	1.78289	0.757	0.35	5.02969e-103	9	PDZRN3
2.73338e-75	1.78251	0.696	0.36	9.02727e-71	12	NR3C2
8.75819e-121	1.78213	0.472	0.172	2.89248e-116	4	RASSF9
5.27878e-67	1.78066	0.261	0.088	1.74337e-62	4	OR7E14P
2.31982e-21	1.77874	0.282	0.064	7.66143e-17	20	CYP4F26P
5.39321e-21	1.77821	0.25	0.104	1.78116e-16	14	NDNF
1.81661e-208	1.77799	0.942	0.598	5.99952e-204	7	SFXN2
9.89547e-69	1.77769	0.572	0.267	3.26808e-64	10	MEOX1
2.06033e-187	1.77682	0.842	0.341	6.80445e-183	7	DPF3
6.95629e-195	1.77652	0.894	0.382	2.29738e-190	8	CNTN5
2.43365e-31	1.77596	0.497	0.177	8.03736e-27	19	PGM5
3.35977e-169	1.7759	0.814	0.455	1.1096e-164	5	ST6GAL2
2.29521e-91	1.77436	0.479	0.152	7.58016e-87	9	ERBB3
6.35638e-25	1.77325	0.266	0.051	2.09926e-20	20	H3C2
9.29789e-87	1.77308	0.996	0.646	3.07072e-82	18	ITPR1
0	1.77142	0.997	0.685	0	4	PLEKHA1
0	1.77126	0.999	0.831	0	5	BACH2
8.48776e-08	1.77099	0.318	0.233	0.00280317	16	CRYZL2P
3.57954e-56	1.77026	0.337	0.111	1.18218e-51	10	DUSP4
1.50071e-255	1.76979	0.934	0.543	4.95624e-251	5	CD47
3.22074e-29	1.76864	0.38	0.14	1.06368e-24	17	DNAJC22
6.31914e-69	1.76777	0.281	0.098	2.08696e-64	4	CPT1A
1.73732e-22	1.76705	0.333	0.157	5.73766e-18	15	LINC00869
2.62942e-194	1.76617	0.701	0.258	8.68393e-190	5	LINC02762
5.97882e-61	1.76613	0.973	0.743	1.97456e-56	19	TLN2
4.33015e-75	1.76588	0.457	0.147	1.43008e-70	12	GPA33
2.27455e-195	1.76525	0.975	0.431	7.51194e-191	9	GRHL2
1.27024e-30	1.76512	0.579	0.247	4.1951e-26	19	ANGEL1
1.3992e-101	1.76507	0.776	0.33	4.62099e-97	14	HMGB2
2.85186e-161	1.76504	0.91	0.597	9.41854e-157	6	PCDH15
8.31557e-36	1.76478	0.836	0.46	2.7463e-31	19	CTNNA2
1.65156e-50	1.76447	0.28	0.098	5.45445e-46	7	ENSG00000282890
2.12073e-156	1.76379	0.763	0.481	7.00391e-152	3	FN1
2.39469e-271	1.76361	0.629	0.204	7.90871e-267	0	ELOVL7
1.63808e-15	1.76295	0.419	0.284	5.40991e-11	16	CAMK2N1
1.77277e-212	1.76263	0.948	0.441	5.85476e-208	8	ADAMTS12
1.10303e-52	1.76238	0.262	0.084	3.64287e-48	7	ENSG00000231236
2.08317e-75	1.76191	0.553	0.23	6.87988e-71	10	PHLDA1
7.18472e-101	1.76188	0.879	0.746	2.37282e-96	4	PALM2AKAP2
4.21523e-41	1.76164	0.276	0.107	1.39212e-36	7	CCDC194
1.1289e-136	1.76162	0.384	0.122	3.72831e-132	2	SAMD5
1.72545e-82	1.76102	0.356	0.131	5.69848e-78	4	CIB4
4.38662e-37	1.75959	0.25	0.082	1.44873e-32	12	ENSG00000255910
3.19166e-37	1.75941	0.699	0.313	1.05408e-32	19	ZDHHC14
7.32833e-30	1.75938	0.475	0.169	2.42025e-25	19	GRIK3
9.82264e-71	1.75791	0.886	0.608	3.24402e-66	17	PGK1
5.74967e-75	1.75696	0.435	0.165	1.89889e-70	7	PLAC1
2.43768e-165	1.75675	0.675	0.291	8.05067e-161	4	LINC00958
6.17189e-149	1.7561	0.379	0.116	2.03833e-144	1	TUBB6
1.89459e-47	1.75543	0.678	0.317	6.25707e-43	17	KIAA1549L
9.32279e-57	1.75447	0.449	0.157	3.07894e-52	13	BLNK
7.25884e-44	1.75325	0.722	0.37	2.3973e-39	17	ITGA8
1.10463e-53	1.7527	0.984	0.634	3.64814e-49	20	LBR
6.46872e-61	1.75264	0.6	0.34	2.13636e-56	11	IGFBP4
1.92496e-14	1.75174	0.332	0.153	6.35738e-10	18	CUX2
5.15244e-288	1.75162	0.972	0.805	1.70164e-283	3	GPC3
2.47406e-46	1.7509	0.264	0.108	8.17083e-42	5	MIR4300HG
3.72464e-119	1.75088	0.7	0.329	1.2301e-114	7	EFNB1
3.96531e-61	1.75025	0.542	0.278	1.30958e-56	7	ASIC2
9.49603e-67	1.75005	0.276	0.105	3.13616e-62	3	SLC24A3
6.57696e-43	1.74987	0.323	0.115	2.17211e-38	12	CPNE5
2.96696e-26	1.74938	0.341	0.127	9.79869e-22	17	P4HA2
3.40392e-57	1.74919	0.257	0.076	1.12418e-52	8	ENSG00000227482
2.63104e-65	1.74897	0.53	0.23	8.68929e-61	10	GRIN2B
3.87458e-116	1.74878	0.365	0.107	1.27962e-111	4	LHFPL3-AS1
6.76047e-63	1.74861	0.25	0.085	2.23271e-58	4	TMEM37
2.25644e-63	1.74801	0.384	0.148	7.45213e-59	7	LURAP1L
7.41943e-49	1.74746	0.544	0.26	2.45034e-44	14	ENSG00000246090
6.53995e-137	1.74743	0.97	0.629	2.15988e-132	12	SLIT3
1.1266e-53	1.74723	0.734	0.37	3.72071e-49	16	TMTC1
1.05224e-44	1.74535	0.944	0.488	3.47511e-40	20	TBC1D31
1.43053e-61	1.74454	0.371	0.125	4.72447e-57	10	MME
1.35162e-50	1.74426	0.976	0.563	4.46386e-46	20	KIAA0586
4.08311e-62	1.74255	0.343	0.1	1.34849e-57	12	SYNPO
1.81125e-39	1.74251	0.503	0.25	5.98183e-35	13	SGO2
4.11755e-94	1.74243	0.72	0.298	1.35986e-89	12	GRIN2A
2.07515e-121	1.74242	0.531	0.203	6.85341e-117	5	RUNX1
4.71628e-104	1.7416	0.286	0.09	1.5576e-99	1	NRXN2
2.59939e-65	1.74152	0.404	0.137	8.58473e-61	9	LINC01762
4.25833e-22	1.74136	0.345	0.131	1.40636e-17	18	LMX1B
1.36869e-83	1.73993	0.3	0.104	4.52025e-79	3	MSRB3
3.8584e-63	1.73939	0.264	0.09	1.27427e-58	5	RIC3
1.59124e-21	1.73937	0.379	0.106	5.25523e-17	20	NDNF
6.56365e-40	1.73886	0.766	0.249	2.16771e-35	20	CHEK2
0	1.73857	0.8	0.271	0	2	SLC35F3
3.28819e-198	1.73833	0.905	0.639	1.08596e-193	3	NRG3
1.21312e-84	1.7379	0.338	0.118	4.00646e-80	4	ENSG00000289405
3.51534e-15	1.73785	0.539	0.483	1.16098e-10	16	RPL36
1.46027e-51	1.73739	0.708	0.43	4.82268e-47	15	C8orf34
2.14643e-11	1.73725	0.25	0.163	7.0888e-07	11	ID1
1.01953e-36	1.7366	0.669	0.202	3.36709e-32	20	DDX39A
0	1.73644	0.857	0.341	0	2	FAM189A1
3.05174e-42	1.7358	0.825	0.446	1.00787e-37	19	HS3ST3B1
1.6825e-36	1.73563	0.629	0.181	5.55664e-32	20	CKS2
2.25755e-203	1.73467	0.696	0.315	7.4558e-199	1	OCA2
2.50717e-24	1.73462	0.64	0.563	8.28018e-20	16	RPS29
2.82178e-41	1.73459	0.557	0.222	9.3192e-37	17	ENSG00000285838
2.10742e-28	1.73416	0.674	0.602	6.95998e-24	16	RPS27A
1.18491e-172	1.73409	0.991	0.737	3.91327e-168	12	CTTNBP2
1.6053e-131	1.7334	0.93	0.414	5.30168e-127	14	MKI67
1.97501e-88	1.73319	0.367	0.134	6.52267e-84	4	MPV17L
9.20818e-34	1.73247	0.671	0.358	3.04109e-29	17	FGF14
5.11037e-268	1.73196	0.749	0.308	1.68775e-263	0	GALNT13
0	1.73164	0.89	0.349	0	0	ALK
2.00247e-166	1.72955	0.853	0.307	6.61336e-162	9	TMEM52B
2.63936e-239	1.72831	0.946	0.492	8.71675e-235	5	SLC35F1
4.90225e-65	1.72736	0.62	0.366	1.61902e-60	6	CDH20
3.4347e-80	1.72701	0.63	0.433	1.13434e-75	3	PELI1
4.37349e-99	1.7269	0.394	0.139	1.44439e-94	4	IER3
1.19299e-129	1.72659	0.794	0.381	3.93996e-125	8	XYLT1
8.53571e-109	1.7259	0.252	0.069	2.819e-104	1	LINC01697
1.70106e-113	1.72564	0.709	0.27	5.61792e-109	9	KCNJ15
3.80479e-150	1.72564	0.475	0.142	1.25657e-145	5	DCDC2C
6.70479e-11	1.7252	0.434	0.359	2.21432e-06	16	RPS15
2.74022e-180	1.72473	0.71	0.297	9.04985e-176	4	LINC00511
1.92449e-86	1.72385	0.275	0.095	6.35582e-82	1	NTF3
1.22762e-25	1.72268	0.464	0.171	4.05434e-21	19	KCNMB2
2.59641e-83	1.72223	0.455	0.133	8.57492e-79	12	DNAJC22
6.07896e-60	1.72058	0.251	0.087	2.00764e-55	4	SLC35E4
0	1.72058	0.983	0.519	0	4	ZNF385D
6.29129e-11	1.72009	0.303	0.178	2.07776e-06	16	SLC1A3
9.42203e-98	1.71982	0.427	0.158	3.11172e-93	5	ACSBG1
6.8021e-159	1.71967	0.875	0.429	2.24646e-154	8	GRIA3
4.42189e-06	1.71933	0.277	0.208	0.146037	16	SV2A
8.14276e-27	1.71931	0.279	0.124	2.68923e-22	10	SORCS1
2.57244e-177	1.7193	0.762	0.362	8.49574e-173	4	OSBP2
2.55933e-41	1.71897	0.375	0.152	8.45244e-37	12	ENSG00000287292
0	1.71852	0.998	0.523	0	2	SLC39A8
9.83816e-41	1.71826	0.871	0.374	3.24915e-36	20	YPEL1
2.91617e-40	1.71816	0.343	0.133	9.63096e-36	12	FHL1
2.82873e-142	1.71813	0.331	0.092	9.34217e-138	1	FAM242A
4.42185e-46	1.71806	0.27	0.095	1.46036e-41	8	PPP2R2B
2.87624e-96	1.71742	0.384	0.133	9.49906e-92	4	HKDC1
2.07878e-41	1.71704	1	0.765	6.86538e-37	20	DAB1
3.83544e-75	1.71694	0.45	0.174	1.26669e-70	7	SH3RF2
6.75307e-47	1.71682	0.738	0.453	2.23027e-42	16	PRICKLE1
1.15635e-93	1.71678	0.251	0.074	3.81896e-89	2	MAP3K15
0	1.71659	0.989	0.675	0	2	COL5A2
2.27028e-79	1.71546	0.337	0.121	7.49784e-75	4	ENSG00000286069
8.66702e-56	1.71536	0.251	0.092	2.86237e-51	4	PLA2G4F
9.77614e-63	1.71528	0.461	0.206	3.22867e-58	7	TMEM150C
4.39014e-19	1.71455	0.423	0.256	1.44989e-14	14	PSMD7-DT
1.79484e-87	1.71432	0.996	0.883	5.92764e-83	18	TENM4
2.44509e-14	1.71409	0.324	0.223	8.07516e-10	11	DPPA2
5.71789e-46	1.71249	0.749	0.535	1.88839e-41	16	MOSPD2
1.44739e-125	1.71217	0.706	0.258	4.78014e-121	9	CGN
0	1.71177	0.989	0.678	0	1	CELF2
2.42633e-237	1.71138	0.897	0.454	8.01321e-233	4	COBLL1
1.89274e-43	1.71012	0.927	0.393	6.25097e-39	20	ST3GAL3
3.90361e-179	1.7099	0.774	0.355	1.28921e-174	4	MAN1C1
3.38897e-210	1.70914	0.553	0.193	1.11924e-205	0	CORO6
5.6848e-55	1.70852	0.489	0.25	1.87746e-50	6	ABCB4
9.72314e-50	1.70834	0.78	0.464	3.21116e-45	17	OBSL1
5.89465e-71	1.70716	0.769	0.461	1.94677e-66	12	SPATS2L
2.25564e-38	1.70699	0.79	0.274	7.44949e-34	20	WEE1
2.16129e-143	1.70668	0.352	0.099	7.13789e-139	2	SYNPR-AS1
2.65596e-65	1.70611	0.478	0.178	8.77157e-61	12	CRB2
8.38749e-06	1.70461	0.264	0.223	0.277005	11	IFITM1
2.00425e-24	1.70457	0.402	0.239	6.61923e-20	11	SGCZ
1.11682e-244	1.70455	0.709	0.293	3.68842e-240	1	MROH7
1.14573e-87	1.70412	0.514	0.264	3.78389e-83	3	EBF1
7.58227e-58	1.70403	0.589	0.301	2.50412e-53	10	EDNRA
9.53703e-43	1.70357	0.935	0.414	3.1497e-38	20	PBX3
2.26882e-42	1.70354	0.291	0.104	7.49299e-38	10	SLC16A9
4.78875e-117	1.70325	0.598	0.21	1.58153e-112	8	ENSG00000285838
1.10469e-56	1.70314	0.824	0.509	3.64836e-52	16	ATP10D
2.3445e-47	1.70297	0.341	0.18	7.74295e-43	3	SORBS1
1.26382e-36	1.70251	0.471	0.177	4.1739e-32	17	SAMD11
1.38893e-307	1.70249	0.707	0.23	4.58707e-303	0	ANK1
2.41006e-220	1.70223	0.998	0.665	7.95946e-216	8	ADCY2
2.78801e-32	1.7014	0.653	0.211	9.20769e-28	20	DARS2
8.17158e-78	1.70118	0.381	0.152	2.69875e-73	4	GPR155
2.44741e-136	1.70098	0.894	0.41	8.08281e-132	12	ENSG00000259275
1.43944e-57	1.70022	0.429	0.159	4.75389e-53	12	SGCD
2.78437e-54	1.70005	0.279	0.118	9.19566e-50	3	ST8SIA5
4.52338e-182	1.69977	0.427	0.127	1.49389e-177	0	GLDC
6.22917e-21	1.69932	0.295	0.091	2.05725e-16	19	FLT4
0	1.69854	1	0.644	0	4	MECOM
0	1.69818	0.767	0.262	0	0	ENPP7P8
7.43206e-97	1.69793	0.597	0.263	2.45451e-92	7	ITGA3
2.23103e-88	1.6976	0.521	0.18	7.36818e-84	9	RASSF9
3.43099e-58	1.69741	0.338	0.108	1.13312e-53	9	CAPN6
0	1.69668	0.76	0.252	0	0	KCNK3
2.73204e-41	1.69642	0.502	0.182	9.02283e-37	17	CPZ
6.29279e-148	1.69641	0.883	0.504	2.07826e-143	6	SLC35F1
6.15978e-104	1.69585	0.729	0.403	2.03433e-99	6	TNFRSF19
5.28238e-23	1.69528	0.323	0.075	1.74456e-18	20	TYMSOS
2.28703e-20	1.69524	0.26	0.117	7.55315e-16	13	CCSAP
1.71471e-153	1.69484	0.618	0.237	5.663e-149	5	SLC15A1
3.19616e-70	1.69478	0.918	0.488	1.05556e-65	17	CDH11
0	1.69459	0.973	0.593	0	2	RAB11FIP2
1.89264e-163	1.69401	0.916	0.356	6.25062e-159	12	BMPER
6.10959e-113	1.69394	0.55	0.189	2.01775e-108	7	OLFML2A
0	1.69303	0.983	0.618	0	2	NRG1
2.77875e-63	1.69294	0.62	0.372	9.1771e-59	6	EPHA7
2.21367e-110	1.69232	0.8	0.354	7.31087e-106	12	WT1-AS
2.85503e-63	1.69129	0.978	0.661	9.42903e-59	19	SHANK2
5.08716e-32	1.69108	0.446	0.232	1.68008e-27	13	ENSG00000279289
4.62318e-50	1.69008	0.294	0.095	1.52685e-45	9	GCSIR
1.47008e-30	1.68982	0.264	0.118	4.85509e-26	6	LHFPL3-AS1
3.10692e-48	1.68889	0.351	0.123	1.02609e-43	12	ST8SIA5
1.06706e-50	1.68865	0.494	0.224	3.52406e-46	12	FOS
6.42375e-89	1.6875	0.344	0.113	2.12151e-84	5	TRPC4
4.5058e-118	1.68708	0.939	0.805	1.48809e-113	15	AFF1
4.31007e-11	1.68707	0.348	0.219	1.42344e-06	16	SHISA6
2.2175e-212	1.687	0.9	0.468	7.32351e-208	5	KHDRBS3
3.17073e-27	1.68693	0.367	0.166	1.04716e-22	15	FBN1
1.36234e-232	1.68564	0.745	0.349	4.49926e-228	1	ADAMTS1
4.47812e-106	1.68436	0.779	0.458	1.47894e-101	7	TGFBR3
4.2394e-136	1.68396	0.611	0.246	1.40011e-131	5	SLC22A15
2.02237e-16	1.68382	0.301	0.164	6.67908e-12	13	MYC
9.01359e-146	1.68292	0.611	0.234	2.97683e-141	5	RUNX1T1
1.69193e-148	1.68254	0.645	0.27	5.58776e-144	4	LINC00937
1.85343e-43	1.68165	0.446	0.188	6.12114e-39	14	HMMR
1.5363e-208	1.68122	0.82	0.418	5.07378e-204	3	GRIA3
5.88086e-128	1.6809	0.812	0.622	1.94221e-123	3	VCAN
1.88824e-96	1.68083	1	0.675	6.23609e-92	17	ADCY2
2.63308e-09	1.68066	0.255	0.144	8.69602e-05	16	ZNF536
2.18816e-30	1.68039	0.263	0.118	7.22663e-26	6	NTRK2
8.79537e-99	1.6803	0.961	0.837	2.90476e-94	15	PLCB4
3.76886e-54	1.68029	0.492	0.188	1.2447e-49	13	GTSE1
1.13193e-83	1.6799	0.363	0.131	3.73832e-79	5	SAMD5
6.02774e-81	1.6798	0.922	0.432	1.99072e-76	17	SMAD9
2.57514e-75	1.67937	0.675	0.355	8.50467e-71	10	FHOD3
1.09678e-35	1.67892	0.73	0.646	3.62224e-31	16	RPS19
2.74283e-37	1.67853	0.621	0.166	9.05849e-33	20	DTYMK
9.15894e-36	1.67828	0.289	0.113	3.02483e-31	10	MSRB3
9.18218e-199	1.67725	0.736	0.284	3.03251e-194	4	ENPP7P8
7.18698e-59	1.67663	0.263	0.102	2.37357e-54	3	ENSG00000233611
1.11086e-166	1.67594	1	0.639	3.66871e-162	12	ITPR1
2.801e-112	1.67529	0.867	0.571	9.2506e-108	8	ENSG00000285367
3.81846e-55	1.67519	0.457	0.185	1.26108e-50	12	TSPAN2
6.94685e-172	1.67467	0.442	0.141	2.29427e-167	0	GPRC5A
3.46436e-84	1.67455	0.522	0.216	1.14414e-79	7	SEMA3B
2.41176e-35	1.67404	0.25	0.084	7.96509e-31	12	ENSG00000277855
4.91516e-15	1.67345	0.408	0.257	1.62328e-10	16	RUNX1T1
4.9622e-54	1.67257	0.722	0.411	1.63882e-49	15	TNFRSF19
2.22743e-149	1.67215	0.37	0.112	7.35633e-145	0	ZFP42
3.70255e-58	1.67165	0.962	0.732	1.22281e-53	19	CRIM1
6.25319e-43	1.67134	0.282	0.107	2.06518e-38	7	STON1-GTF2A1L
1.36936e-23	1.67088	0.422	0.222	4.52244e-19	15	PIP5K1B
2.1129e-289	1.67034	0.97	0.612	6.97807e-285	4	PTPN3
1.02201e-169	1.67003	0.668	0.258	3.37528e-165	4	KCNJ15
2.37925e-33	1.66996	0.588	0.303	7.85772e-29	17	ANKZF1
5.54942e-38	1.66983	0.447	0.194	1.83275e-33	15	ADGRA2
1.4619e-46	1.66957	0.34	0.138	4.82808e-42	8	CPM
1.15834e-162	1.66898	0.447	0.151	3.82554e-158	0	ALDH4A1
1.07552e-46	1.6687	0.813	0.779	3.55201e-42	16	RPL23
1.47206e-154	1.66838	0.475	0.165	4.86162e-150	2	MAOA
7.69976e-86	1.66724	0.548	0.235	2.54292e-81	7	TSC22D3
4.12799e-69	1.66699	0.29	0.102	1.36331e-64	4	RAB11FIP5
1.49206e-70	1.66686	0.363	0.122	4.92766e-66	7	LRFN2
1.67121e-190	1.66539	0.443	0.131	5.51933e-186	0	TOX2
6.54343e-33	1.66515	0.496	0.282	2.16103e-28	12	RNF220
8.1317e-69	1.66474	0.531	0.252	2.68557e-64	7	FLRT2
3.91456e-94	1.66465	0.427	0.13	1.29282e-89	8	DNAJC22
4.25474e-88	1.66461	0.508	0.188	1.40517e-83	8	ADAMTS2
1.23212e-231	1.66369	0.935	0.604	4.06919e-227	5	TNIK
8.65981e-46	1.66314	0.26	0.115	2.85999e-41	3	DISP3
2.70097e-84	1.66311	0.499	0.191	8.92024e-80	7	PDGFRB
1.33622e-67	1.66264	0.438	0.155	4.41301e-63	9	DNER
9.33344e-27	1.66179	0.556	0.176	3.08246e-22	20	ZSCAN16-AS1
7.94289e-112	1.66149	0.45	0.156	2.62322e-107	5	LY75
3.03813e-48	1.66133	0.277	0.097	1.00337e-43	7	RASSF8-AS1
4.08307e-101	1.66102	0.445	0.173	1.34847e-96	4	WFDC2
3.03414e-67	1.66086	0.422	0.21	1.00206e-62	3	MDGA2
1.17358e-26	1.66076	0.608	0.438	3.87586e-22	15	IGFBP2
1.90769e-19	1.65987	0.274	0.065	6.30033e-15	20	ENSG00000280079
2.37049e-249	1.65961	0.851	0.389	7.82879e-245	3	ENSG00000259275
1.26293e-306	1.65907	0.991	0.885	4.17095e-302	3	EYA1
2.46645e-254	1.65896	0.931	0.51	8.1457e-250	5	MOSPD2
1.01204e-37	1.65835	0.379	0.173	3.34235e-33	10	PGM5
1.11486e-136	1.65782	0.608	0.255	3.68193e-132	4	GNG11
1.82886e-27	1.65724	0.697	0.65	6.03998e-23	16	RPS18
2.92464e-49	1.65679	0.569	0.258	9.6589e-45	15	SPAG17
1.78925e-34	1.65554	0.603	0.367	5.90917e-30	15	LINC00632
2.00756e-19	1.65479	0.292	0.135	6.63018e-15	15	LRRC17
1.72386e-18	1.65476	0.306	0.082	5.69321e-14	20	ENSG00000267243
2.50212e-297	1.6547	0.813	0.332	8.26349e-293	1	FOXP2
2.34271e-76	1.65457	0.314	0.11	7.73702e-72	4	HTR6
3.46053e-137	1.65396	0.913	0.629	1.14287e-132	7	PHACTR1
1.77676e-36	1.65356	0.297	0.131	5.86792e-32	7	SPOCK2
3.30897e-145	1.65355	0.583	0.225	1.09282e-140	4	ELOVL7
0	1.65332	0.994	0.556	0	2	EMX2
4.38469e-121	1.65239	0.399	0.121	1.44809e-116	5	SULF2
4.72113e-141	1.65224	0.706	0.257	1.5592e-136	8	MEOX1
1.87289e-21	1.65153	0.528	0.355	6.18541e-17	16	AFAP1L1
0	1.65115	0.977	0.628	0	2	DMD
1.42763e-158	1.65114	0.478	0.17	4.71489e-154	1	ENSG00000234997
1.83596e-128	1.651	0.83	0.332	6.06344e-124	12	IGFBP4
3.83994e-123	1.65097	0.894	0.46	1.26818e-118	12	CMYA5
2.23449e-25	1.65042	0.403	0.102	7.37962e-21	20	RCCD1
1.24644e-139	1.65007	0.356	0.109	4.11648e-135	0	TFPI2
2.55562e-153	1.64954	0.941	0.791	8.44019e-149	6	LRP4
3.17116e-295	1.64939	0.992	0.608	1.04731e-290	5	LYST
8.89691e-51	1.64909	0.515	0.222	2.93829e-46	13	KIF14
1.06413e-14	1.64864	0.29	0.111	3.51438e-10	19	PDZK1
3.26754e-51	1.64853	1	0.521	1.07914e-46	20	CEP128
5.22174e-21	1.64826	0.301	0.145	1.72453e-16	13	SMTN
7.9784e-140	1.64818	0.986	0.936	2.63495e-135	15	ZNF521
1.05052e-43	1.64784	0.992	0.777	3.46944e-39	20	PDE4D
9.1439e-31	1.64778	0.528	0.296	3.01986e-26	15	ADAMTS6
4.07404e-121	1.64703	0.744	0.327	1.34549e-116	8	LINC02253
4.51877e-48	1.64696	0.798	0.412	1.49237e-43	18	PBX3
2.00221e-22	1.64685	0.344	0.113	6.61249e-18	19	SPTLC3
3.8348e-132	1.6468	0.477	0.16	1.26648e-127	4	CYS1
3.38155e-34	1.64645	0.348	0.157	1.11679e-29	10	BGN
0	1.6463	0.998	0.608	0	1	SORL1
2.85157e-76	1.64624	0.657	0.3	9.4176e-72	12	GXYLT2
1.16543e-93	1.64593	0.658	0.315	3.84895e-89	7	COL1A1
3.20433e-220	1.6446	0.73	0.324	1.05826e-215	1	FGF14
4.89899e-52	1.64431	0.976	0.696	1.61794e-47	20	MYEF2
1.89414e-41	1.644	0.564	0.284	6.2556e-37	15	SMARCA2
1.29188e-44	1.64305	0.927	0.407	4.26655e-40	20	ADD2
6.00772e-18	1.64251	0.273	0.088	1.98411e-13	19	ARSL
2.43634e-207	1.64235	0.52	0.168	8.04626e-203	0	FCGBP
4.19878e-38	1.64193	0.331	0.154	1.38669e-33	6	LAMC2
1.17464e-63	1.64157	0.54	0.268	3.87936e-59	6	ANK1
2.70026e-134	1.64091	0.55	0.204	8.91787e-130	5	ENSG00000254277
1.05914e-90	1.63852	0.49	0.174	3.4979e-86	8	PDZD7
1.76138e-11	1.63801	0.261	0.145	5.81712e-07	15	COL11A1
3.92244e-190	1.63773	0.525	0.174	1.29542e-185	1	SCUBE1
6.29131e-16	1.63675	0.25	0.117	2.07777e-11	15	SPRY2
1.81191e-30	1.63669	0.478	0.252	5.98401e-26	15	OAF
5.50893e-57	1.63666	0.422	0.152	1.81938e-52	12	DNAJC15
1.9832e-67	1.63651	0.747	0.381	6.54971e-63	14	FRY
1.18745e-116	1.63615	0.278	0.08	3.92168e-112	0	CLDN19
1.14317e-104	1.63607	0.752	0.308	3.77543e-100	12	SEMA6D
2.1469e-26	1.63575	0.444	0.252	7.09035e-22	13	TRIM59
4.51552e-19	1.6357	0.31	0.128	1.4913e-14	17	ST8SIA5
6.65792e-45	1.63567	0.275	0.099	2.19885e-40	8	ENSG00000289358
1.11102e-110	1.63541	0.565	0.259	3.66926e-106	4	ZNF503
5.22753e-219	1.63424	0.504	0.15	1.72644e-214	0	SYT13
0	1.63416	0.999	0.706	0	0	DCDC2
4.92999e-195	1.63379	0.532	0.181	1.62818e-190	1	RFLNB
1.43826e-30	1.633	0.486	0.165	4.75001e-26	19	ANKDD1B
7.96117e-74	1.63269	0.663	0.359	2.62926e-69	10	ENC1
5.57141e-19	1.63247	0.388	0.15	1.84001e-14	19	COL24A1
6.77952e-272	1.63232	0.945	0.546	2.239e-267	3	TSHZ2
1.23021e-31	1.63172	0.362	0.154	4.06291e-27	13	FLRT1
0	1.63084	0.914	0.463	0	0	ENSG00000259495
2.81932e-28	1.63065	0.416	0.165	9.31108e-24	17	LINC00683
3.73317e-41	1.63044	0.357	0.179	1.23292e-36	5	SAMD4A
6.45488e-153	1.63031	0.517	0.195	2.13179e-148	2	RUNX1
1.68692e-24	1.62997	0.269	0.134	5.57121e-20	6	KCNJ6
2.10342e-246	1.62859	0.99	0.9	6.94676e-242	5	ATXN1
2.17738e-43	1.62836	0.96	0.466	7.19103e-39	20	PRELID2
1.08113e-37	1.6281	0.659	0.307	3.57053e-33	18	GXYLT2
1.49373e-165	1.628	0.376	0.103	4.93319e-161	1	ACAN
1.64584e-106	1.62785	0.691	0.323	5.43556e-102	7	BST2
1.11514e-48	1.62687	0.742	0.459	3.68286e-44	15	ANK2
1.20279e-89	1.62649	0.411	0.173	3.97232e-85	3	DAAM2
5.09883e-84	1.62627	0.898	0.366	1.68394e-79	17	BMPER
4.50209e-82	1.62623	0.872	0.666	1.48686e-77	15	IL17RD
1.22226e-94	1.62622	0.415	0.159	4.03662e-90	4	CLDN4
3.21017e-131	1.62595	0.329	0.1	1.06019e-126	0	HTR6
2.98453e-171	1.62556	0.74	0.405	9.85671e-167	3	RBMS3
1.80739e-36	1.62555	0.36	0.176	5.9691e-32	7	LINC02698
9.57015e-27	1.62475	0.424	0.178	3.16064e-22	17	MEIS3
2.24164e-10	1.62434	0.293	0.213	7.40323e-06	11	RFLNB
2.70889e-80	1.62426	0.674	0.389	8.94639e-76	7	ARHGAP28
9.91894e-13	1.62335	0.263	0.122	3.27583e-08	17	TNS1-AS1
2.06472e-295	1.6232	0.747	0.26	6.81894e-291	1	GLIPR2
3.77165e-187	1.62283	0.962	0.623	1.24563e-182	7	WDR86
3.07157e-06	1.6227	0.251	0.166	0.101442	16	PCDH17
0	1.62247	0.938	0.468	0	2	PCDH9
2.05996e-264	1.62229	0.931	0.551	6.80322e-260	3	PKNOX2
1.03882e-47	1.62217	0.768	0.466	3.4308e-43	16	KCNIP1
2.80446e-71	1.62053	0.462	0.166	9.26202e-67	9	PPL
2.12937e-33	1.61991	0.758	0.278	7.03244e-29	20	POC5
4.01993e-85	1.61964	0.275	0.098	1.32762e-80	0	CAPN6
8.71482e-64	1.61959	0.897	0.717	2.87816e-59	10	HMCN1
2.21991e-198	1.61877	0.943	0.416	7.33147e-194	8	SMAD9
8.1298e-29	1.61875	0.556	0.164	2.68495e-24	20	CKS1B
6.22019e-32	1.61809	0.5	0.127	2.05428e-27	20	ACAN
2.05388e-68	1.61778	0.413	0.138	6.78314e-64	9	ATP12A
3.81192e-27	1.6177	0.675	0.396	1.25892e-22	17	XYLT1
9.96134e-173	1.61745	0.63	0.215	3.28983e-168	5	LINC02763
1.11768e-35	1.61633	0.637	0.183	3.69126e-31	20	MID1
7.0378e-16	1.61572	0.348	0.228	2.3243e-11	11	LINC01695
1.36862e-144	1.61567	0.787	0.432	4.52001e-140	5	DTNA
2.17269e-153	1.61445	0.934	0.406	7.17553e-149	9	CACNA2D3
3.77853e-144	1.61409	0.641	0.273	1.2479e-139	4	RIMBP2
1.29676e-62	1.61347	0.337	0.116	4.28268e-58	7	SYNJ2
0	1.61332	0.992	0.875	0	3	TENM4
1.55564e-138	1.61331	0.711	0.227	5.13767e-134	9	ADGRL4
2.74716e-46	1.61325	0.566	0.279	9.07278e-42	13	KCNJ15
1.13451e-101	1.61304	0.825	0.411	3.74683e-97	12	RUNX2
2.69692e-194	1.61258	0.781	0.395	8.90684e-190	3	RUNX2
2.87787e-46	1.61201	0.289	0.089	9.50447e-42	12	COLGALT2
2.52321e-12	1.6107	0.325	0.203	8.33315e-08	15	RND3
4.14033e-149	1.61065	0.398	0.129	1.36738e-144	0	SLCO4A1
5.94578e-178	1.61045	0.792	0.391	1.96365e-173	4	ENSG00000287306
6.90149e-15	1.61043	0.569	0.559	2.27929e-10	16	RPS17
6.37577e-83	1.61021	0.387	0.15	2.10566e-78	4	PAPPA2
4.06504e-30	1.60983	0.367	0.156	1.34252e-25	15	NES
1.32507e-52	1.60981	0.289	0.087	4.37618e-48	9	ENSG00000251257
1.30597e-20	1.60961	0.294	0.132	4.31311e-16	15	COL23A1
0	1.60924	0.847	0.301	0	0	GALNT14
7.54856e-98	1.60836	0.462	0.182	2.49299e-93	5	DENND3
0	1.60835	0.873	0.338	0	1	FRY
2.75674e-26	1.60712	0.435	0.116	9.1044e-22	20	MYBL1
3.53825e-38	1.60642	0.556	0.294	1.16854e-33	15	ANXA6
4.10346e-190	1.60631	0.513	0.154	1.35521e-185	3	TBX15
1.30853e-101	1.60623	0.853	0.49	4.32156e-97	12	CTSB
6.32628e-161	1.60623	0.991	0.535	2.08932e-156	12	WT1
1.20692e-102	1.60622	0.936	0.715	3.98598e-98	13	LINC00472
2.22662e-16	1.6057	0.278	0.108	7.35364e-12	18	SLC16A9
2.96559e-62	1.60526	0.312	0.12	9.79415e-58	5	MIR3681HG
4.58411e-30	1.60507	0.678	0.522	1.51395e-25	16	LYPD1
8.00217e-97	1.60465	0.292	0.097	2.6428e-92	1	SPTLC3
3.96184e-200	1.60458	0.829	0.375	1.30844e-195	4	LGR5
1.59643e-99	1.60418	0.371	0.147	5.27236e-95	1	ANKDD1B
6.2883e-254	1.60405	0.921	0.641	2.07677e-249	3	CD276
4.52452e-198	1.60389	0.965	0.718	1.49427e-193	7	KIRREL1
8.85113e-69	1.60355	0.355	0.141	2.92317e-64	5	ENSG00000285106
1.59035e-57	1.60318	0.742	0.44	5.2523e-53	15	NBEA
2.66574e-41	1.60317	0.281	0.107	8.80389e-37	8	ANO2
1.99298e-32	1.60314	0.75	0.278	6.58202e-28	20	SLX4
1.95335e-81	1.60311	0.653	0.275	6.45112e-77	12	LETR1
2.97433e-67	1.60075	0.472	0.255	9.82303e-63	3	BBOX1-AS1
2.48112e-74	1.60061	0.94	0.7	8.19414e-70	16	COL5A2
2.9353e-44	1.60006	0.944	0.364	9.69414e-40	20	NCAPG2
1.42276e-31	1.59973	0.47	0.272	4.6988e-27	10	ZFPM2
9.19141e-43	1.5996	0.708	0.463	3.03556e-38	15	COPG2IT1
2.01342e-39	1.59959	0.79	0.287	6.64953e-35	20	ASIC2
1.18981e-27	1.59941	0.444	0.114	3.92948e-23	20	ENSG00000287621
7.26594e-30	1.59926	0.656	0.316	2.39965e-25	19	KLF7
7.31547e-19	1.59911	0.339	0.095	2.41601e-14	20	CENPM
3.07915e-159	1.59895	0.92	0.692	1.01692e-154	7	GALNT2
3.75752e-17	1.59854	0.265	0.129	1.24096e-12	13	CDKL2
1.10001e-161	1.59763	0.751	0.36	3.6329e-157	5	PDLIM1
1.68054e-42	1.5976	0.798	0.779	5.55015e-38	16	RPL17
4.68006e-306	1.59728	0.998	0.568	1.54564e-301	5	EMX2
1.80034e-80	1.59713	0.64	0.272	5.94579e-76	12	SFRP1
5.50464e-169	1.59708	0.444	0.142	1.81796e-164	0	CPXM2
7.40561e-211	1.59634	0.901	0.498	2.44578e-206	5	LYPD1
6.58837e-182	1.59605	0.767	0.328	2.17588e-177	5	AFAP1L1
1.27418e-113	1.59534	0.841	0.375	4.2081e-109	12	FRY
9.92624e-86	1.59513	0.389	0.149	3.27824e-81	4	TOB1
3.81153e-28	1.59506	0.359	0.205	1.25879e-23	6	KLF6
8.23028e-56	1.59503	0.259	0.093	2.71813e-51	5	LINC02055
2.08599e-205	1.59496	0.551	0.189	6.88919e-201	0	MCOLN3
3.32549e-38	1.59424	0.968	0.644	1.09828e-33	20	TBCD
1.18715e-110	1.59422	0.488	0.206	3.92069e-106	3	ENSG00000285838
3.47589e-140	1.59406	0.998	0.969	1.14795e-135	10	IGF2
2.69622e-111	1.5937	0.291	0.089	8.90454e-107	0	C21orf62
4.5794e-48	1.59367	0.263	0.088	1.51239e-43	8	COLGALT2
7.46229e-102	1.59307	0.297	0.096	2.4645e-97	1	ANO2
1.73625e-118	1.59295	0.319	0.101	5.73412e-114	0	GPRC5D-AS1
1.34206e-22	1.59277	0.395	0.16	4.43229e-18	18	ZNF385C
5.01279e-26	1.59243	0.27	0.12	1.65553e-21	10	LRRC4C
3.51994e-213	1.59223	0.9	0.509	1.1625e-208	4	SLC4A4
2.50088e-67	1.59183	0.489	0.178	8.25942e-63	12	PDZD7
9.5279e-141	1.59094	0.604	0.29	3.14669e-136	1	PLA2R1
2.17738e-48	1.5909	0.756	0.484	7.19101e-44	15	MIR99AHG
2.35674e-141	1.59067	0.657	0.286	7.78338e-137	5	FAT4
1.06059e-14	1.5898	0.296	0.129	3.50271e-10	18	MYRF
2.61485e-190	1.58923	0.469	0.146	8.63579e-186	0	ADAMTS16
7.2649e-81	1.58878	0.404	0.179	2.39931e-76	3	PCDH18
1.56421e-46	1.58877	0.701	0.427	5.16595e-42	14	ANKRD6
1.51011e-28	1.58794	0.383	0.182	4.9873e-24	13	SYT13
9.9379e-78	1.58792	0.668	0.299	3.28209e-73	12	MBOAT1
4.15283e-99	1.58775	0.609	0.348	1.37151e-94	3	ADAMTS3
2.98898e-20	1.58729	0.332	0.201	9.87139e-16	7	SGIP1
3.75361e-202	1.58651	1	0.656	1.23967e-197	9	MECOM
7.27611e-08	1.58604	0.356	0.269	0.00240301	16	SLC22A15
4.19279e-79	1.58555	0.33	0.113	1.38471e-74	5	ARHGEF37
2.11501e-177	1.58541	0.366	0.095	6.98503e-173	0	TFCP2L1
2.24167e-17	1.58524	0.296	0.153	7.40334e-13	13	IER3
1.0242e-62	1.58457	0.615	0.306	3.38251e-58	9	ZDHHC14
1.1431e-46	1.58424	0.299	0.113	3.77521e-42	7	COL9A1
5.04096e-107	1.5842	0.799	0.453	1.66483e-102	7	PRELID2
1.09055e-19	1.58411	0.322	0.159	3.60164e-15	15	IRAG1
1.31344e-81	1.58375	0.278	0.102	4.33778e-77	0	ENSG00000257022
4.82437e-48	1.58332	0.39	0.148	1.5933e-43	12	SQOR
6.67142e-175	1.58321	0.818	0.453	2.2033e-170	4	SLC7A2
3.45003e-112	1.58295	0.481	0.219	1.13941e-107	1	SGCZ
1.59231e-18	1.58291	0.254	0.14	5.25877e-14	6	CCDC198
6.72205e-36	1.5827	0.438	0.201	2.22002e-31	14	CCNB2
3.37003e-52	1.58239	0.26	0.1	1.11299e-47	4	GPRIN3
4.99577e-58	1.58237	0.366	0.115	1.6499e-53	12	MXRA8
1.94078e-46	1.58208	0.283	0.092	6.40962e-42	9	LINC01748
2.06331e-18	1.582	0.381	0.173	6.81429e-14	18	VWDE
2.61464e-43	1.58168	0.323	0.12	8.63511e-39	9	EFHC2
5.01597e-116	1.58166	0.385	0.136	1.65657e-111	2	HERC6
2.94426e-100	1.5816	0.744	0.356	9.7237e-96	10	ZFHX4
2.37934e-66	1.5809	0.761	0.445	7.858e-62	12	ARHGAP29
0	1.58038	0.996	0.722	0	0	FMN1
1.35153e-37	1.58036	0.798	0.277	4.46355e-33	20	KIF24
4.72263e-114	1.58027	0.515	0.244	1.55969e-109	1	B3GALT1
4.37169e-32	1.58018	0.5	0.26	1.44379e-27	15	FLRT2
7.16944e-65	1.58012	0.311	0.12	2.36778e-60	4	ENTPD1
4.6212e-15	1.58002	0.259	0.109	1.5262e-10	17	LINC02196
4.59726e-38	1.57979	0.667	0.363	1.51829e-33	17	ZNF395
4.82414e-20	1.5795	0.357	0.154	1.59322e-15	17	GPA33
1.0176e-60	1.57943	0.478	0.213	3.36073e-56	8	DPPA2
6.23044e-45	1.57867	0.927	0.368	2.05767e-40	20	GEN1
4.46573e-13	1.57848	0.253	0.138	1.47485e-08	13	AURKA
5.39331e-102	1.57835	0.752	0.435	1.78119e-97	7	CPXM1
2.16683e-45	1.5783	0.329	0.172	7.15616e-41	3	IRS1
2.02081e-29	1.57781	0.466	0.182	6.67392e-25	18	PPM1E
5.25954e-92	1.57747	0.743	0.441	1.73702e-87	7	ARHGAP29
6.32102e-84	1.5766	0.384	0.156	2.08758e-79	3	ENSG00000261161
4.21686e-143	1.57659	0.66	0.288	1.39266e-138	4	KCNJ16
3.40681e-22	1.57615	0.431	0.199	1.12513e-17	17	ADAMTS2
2.39372e-50	1.5759	0.263	0.111	7.90549e-46	3	FOLH1
1.89768e-73	1.57582	0.621	0.272	6.26728e-69	12	KCNC3
2.05399e-84	1.57556	0.914	0.612	6.7835e-80	15	TLE4
2.4908e-91	1.57554	0.636	0.255	8.22612e-87	9	SLC22A15
1.61358e-45	1.57545	1	0.576	5.329e-41	20	CEP112
4.28243e-179	1.57503	0.8	0.414	1.41431e-174	4	CYFIP2
5.58105e-45	1.57376	0.611	0.322	1.8432e-40	15	MAPRE2
5.43172e-123	1.57332	0.967	0.76	1.79388e-118	11	DAB1
1.58216e-111	1.57328	0.649	0.257	5.22526e-107	7	FOXC2
2.73536e-23	1.57269	0.363	0.091	9.03381e-19	20	SLC15A3
4.97699e-20	1.57183	0.354	0.145	1.6437e-15	18	ST8SIA4
3.93716e-73	1.57178	0.468	0.163	1.30029e-68	9	CPXM2
3.01127e-181	1.57175	0.795	0.376	9.94501e-177	5	HIVEP2
2.51984e-60	1.57157	0.549	0.212	8.32201e-56	14	IFI16
6.4823e-60	1.57108	0.451	0.202	2.14084e-55	6	REPS2
1.2835e-90	1.56993	0.446	0.185	4.23888e-86	4	FAM27C
1.80111e-34	1.56949	0.484	0.27	5.94836e-30	10	PDZRN4
5.47138e-36	1.56889	0.782	0.273	1.80698e-31	20	CENPO
1.30951e-292	1.56878	0.853	0.406	4.32477e-288	1	HS3ST3B1
4.56546e-33	1.56802	0.27	0.105	1.50779e-28	10	RGS7
4.42122e-47	1.56789	0.364	0.132	1.46015e-42	12	SNED1
6.64511e-35	1.56787	0.293	0.109	2.19461e-30	12	STON1-GTF2A1L
4.01921e-99	1.56767	0.691	0.334	1.32738e-94	6	LRRC3B
8.7864e-55	1.56726	0.846	0.625	2.9018e-50	16	RAB11FIP2
2.00081e-108	1.56717	0.977	0.771	6.60787e-104	9	SLC8A1
1.30319e-27	1.5669	0.551	0.309	4.30392e-23	16	STC1
2.99189e-52	1.56658	0.378	0.198	9.88101e-48	3	UPP2
4.12483e-47	1.56632	0.36	0.137	1.36227e-42	9	ZNF536
3.9256e-12	1.56595	0.378	0.24	1.29647e-07	16	LINC02763
3.50275e-168	1.56586	0.949	0.697	1.15682e-163	7	SRGAP1
1.23723e-24	1.5658	0.482	0.358	4.08606e-20	11	ID3
2.4287e-68	1.56561	0.925	0.629	8.02101e-64	16	LYST
1.57404e-33	1.56543	0.653	0.202	5.19842e-29	20	C2orf69
1.17345e-37	1.56501	0.76	0.595	3.87543e-33	16	LHX1
1.00714e-56	1.56484	0.349	0.109	3.32619e-52	12	MAFB
6.76932e-83	1.56478	0.397	0.152	2.23563e-78	5	KCNK1
1.64474e-70	1.56463	0.438	0.165	5.4319e-66	8	DTX1
1.51848e-238	1.56458	0.964	0.645	5.01493e-234	4	EPHA4
1.16329e-39	1.56453	0.911	0.37	3.84188e-35	20	PMFBP1
0	1.56418	0.998	0.802	0	5	SNTB1
4.77965e-43	1.56413	0.409	0.205	1.57853e-38	6	LRRN4
1.69279e-250	1.56408	0.946	0.551	5.59062e-246	3	RMST
3.22373e-52	1.56386	0.288	0.099	1.06467e-47	7	NDNF
2.25052e-30	1.56359	0.962	0.765	7.43256e-26	19	DAB1
7.21317e-25	1.56345	0.372	0.175	2.38222e-20	15	SH3RF3
2.42236e-133	1.56306	0.981	0.813	8.00008e-129	12	GPC3
1.48326e-181	1.56301	0.517	0.173	4.89861e-177	1	OLFML2A
6.73648e-41	1.56259	0.268	0.129	2.22479e-36	3	FHL1
1.60292e-75	1.56256	0.38	0.155	5.29381e-71	4	DOCK3
6.72442e-17	1.56232	0.311	0.164	2.22081e-12	15	FAXDC2
4.15555e-69	1.56173	0.645	0.314	1.37241e-64	9	COL1A2
7.77086e-61	1.56159	0.502	0.247	2.5664e-56	6	CXCR4
1.42698e-60	1.56095	0.65	0.356	4.71274e-56	11	CEP164P1
4.11186e-18	1.56093	0.291	0.163	1.35798e-13	11	TRPM5
5.73909e-95	1.56077	0.838	0.467	1.89539e-90	9	PDE5A
4.20674e-164	1.55997	0.907	0.49	1.38932e-159	7	NBPF10
2.41924e-179	1.55996	0.965	0.75	7.98978e-175	7	CGNL1
3.25207e-60	1.55978	0.312	0.135	1.07403e-55	3	PRRT2
8.66022e-134	1.55912	0.639	0.299	2.86012e-129	4	WDR91
1.92897e-51	1.55892	0.322	0.119	6.37063e-47	8	PACRG
2.47501e-167	1.55851	0.863	0.35	8.17398e-163	8	ADGRD1
3.44673e-153	1.55766	0.723	0.34	1.13832e-148	4	ABTB2
9.57995e-48	1.55582	0.327	0.162	3.16388e-43	3	KCNMB2
1.5346e-26	1.55582	0.256	0.109	5.06817e-22	10	SNAI1
1.92284e-138	1.55545	0.611	0.25	6.35037e-134	4	CGN
1.70733e-209	1.55514	0.911	0.617	5.63863e-205	3	SLIT3
4.6841e-79	1.55468	0.861	0.566	1.54697e-74	14	TRIM37
4.18874e-69	1.55397	0.438	0.17	1.38337e-64	7	CNTFR
2.92293e-15	1.55393	0.257	0.088	9.65326e-11	19	PANCR
5.36611e-149	1.55324	0.674	0.279	1.77221e-144	4	KCNK3
1.82886e-30	1.55308	0.523	0.306	6.04e-26	13	ANOS1
9.40917e-282	1.55164	0.887	0.426	3.10747e-277	1	PLXNA2
7.26406e-42	1.55159	0.725	0.511	2.39903e-37	15	MAST4
6.94092e-140	1.55133	0.998	0.577	2.29231e-135	12	UNC5C
4.70475e-46	1.55093	0.349	0.123	1.55379e-41	12	ACAN
3.17048e-121	1.55026	0.972	0.853	1.04708e-116	15	SSBP2
1.25259e-293	1.54944	0.842	0.36	4.13682e-289	0	TENM1
1.29178e-60	1.54941	0.423	0.154	4.26624e-56	9	TOX2
2.27034e-12	1.54941	0.282	0.136	7.49802e-08	17	NPAS2
1.00995e-95	1.54923	0.327	0.113	3.33548e-91	2	MIR3681HG
5.417e-45	1.54872	0.254	0.088	1.78902e-40	7	COLGALT2
3.00047e-91	1.5487	0.754	0.41	9.90937e-87	8	PLXNA4
5.68342e-65	1.54834	0.341	0.112	1.87701e-60	8	FOLH1
4.03777e-48	1.54787	0.409	0.16	1.33351e-43	12	GHR
9.9942e-149	1.54787	0.634	0.248	3.30069e-144	5	GATA3
5.80971e-108	1.54784	0.469	0.206	1.91871e-103	1	ITGB6
5.1335e-50	1.54702	0.984	0.676	1.69539e-45	20	CDC27
1.51387e-210	1.54685	0.913	0.707	4.99972e-206	3	ATP11B
8.59665e-156	1.54672	0.518	0.191	2.83913e-151	2	SHISA6
1.24136e-29	1.5463	0.806	0.349	4.09972e-25	20	OCA2
2.42437e-63	1.54592	0.658	0.422	8.00671e-59	6	RDH10
2.09523e-18	1.54591	0.311	0.162	6.9197e-14	13	TOB1
2.92726e-159	1.54512	0.763	0.377	9.66757e-155	5	C2CD2
1.10206e-12	1.54488	0.259	0.149	3.63966e-08	12	MGAT4C
2.75326e-219	1.54439	1	0.874	9.09292e-215	8	TRABD2B
1.51923e-141	1.54421	0.664	0.302	5.01742e-137	4	PPFIBP2
4.81325e-43	1.54382	0.541	0.285	1.58962e-38	12	SGO1-AS1
1.06865e-24	1.54376	0.46	0.13	3.52932e-20	20	TMEM19
0	1.54308	0.932	0.472	0	2	ATP10D
1.85963e-156	1.54303	0.575	0.246	6.14162e-152	1	ENSG00000226571
6.60073e-54	1.5426	0.534	0.238	2.17996e-49	12	HDAC9
1.88801e-17	1.54186	0.26	0.125	6.23535e-13	13	MARVELD3
1.49047e-81	1.54163	0.351	0.123	4.92241e-77	5	GALNT6
1.4656e-142	1.54157	0.664	0.292	4.8403e-138	4	ZDHHC14
4.44122e-40	1.54135	0.358	0.142	1.46676e-35	12	PRRT2
7.5617e-123	1.5406	0.676	0.312	2.49733e-118	5	ST6GALNAC5
4.19851e-33	1.5404	0.847	0.36	1.3866e-28	20	ARHGAP19
4.86866e-47	1.53998	0.653	0.351	1.60792e-42	13	GALNT14
1.13975e-73	1.53926	0.659	0.304	3.76414e-69	12	CLIP3
1.97614e-05	1.53861	0.25	0.209	0.652639	11	MIF
9.01182e-76	1.53855	0.658	0.31	2.97624e-71	9	ESRRG
3.39359e-39	1.53833	0.935	0.514	1.12077e-34	20	TENT4A
1.58364e-245	1.53737	0.793	0.369	5.23012e-241	1	ADD2
4.82094e-165	1.53691	0.92	0.632	1.59217e-160	7	SPARC
1.84996e-182	1.53686	0.925	0.401	6.10968e-178	8	ENSG00000259275
7.33285e-79	1.53684	0.683	0.322	2.42175e-74	9	ST6GALNAC5
4.16743e-119	1.53679	0.636	0.347	1.37634e-114	3	NR2F1
1.51451e-178	1.5366	0.623	0.244	5.00183e-174	2	CRYM
1.00807e-123	1.53576	0.955	0.674	3.32926e-119	9	NAALADL2
1.79062e-20	1.53566	0.382	0.237	5.91371e-16	10	ITGA1
6.61075e-41	1.53487	0.251	0.09	2.18327e-36	8	CSPG4
6.24745e-57	1.53436	0.308	0.134	2.06328e-52	3	CHST3
1.03724e-45	1.53408	0.441	0.223	3.4256e-41	7	FOS
2.89898e-62	1.534	0.309	0.121	9.57418e-58	4	TCIM
2.37962e-23	1.53378	0.311	0.14	7.85893e-19	13	CKAP2L
6.9935e-50	1.53352	0.307	0.144	2.30967e-45	3	MIR325HG
1.23764e-23	1.53309	0.263	0.104	4.08743e-19	14	ENSG00000266268
7.94616e-44	1.53261	0.788	0.464	2.6243e-39	17	PRELID2
2.83426e-98	1.53252	0.506	0.212	9.36043e-94	5	GCH1
6.23192e-217	1.53224	1	0.811	2.05815e-212	8	NOTCH2
1.1219e-72	1.53163	0.372	0.15	3.7052e-68	4	ENSG00000285854
2.56753e-56	1.53145	0.286	0.113	8.47952e-52	4	ESRP2
3.4351e-88	1.53116	0.252	0.081	1.13448e-83	0	NMU
5.74032e-22	1.53046	0.648	0.59	1.8958e-17	16	RPLP2
8.47911e-107	1.5292	0.842	0.533	2.80031e-102	7	FBXL7
2.64103e-90	1.52903	0.68	0.354	8.72227e-86	7	MVB12A
1.99224e-46	1.52864	0.396	0.231	6.57959e-42	3	LINC02672
2.30194e-123	1.52812	0.554	0.242	7.60239e-119	3	SPAG17
1.79071e-22	1.52782	0.255	0.103	5.91398e-18	14	LINC00488
6.18894e-90	1.52725	0.428	0.183	2.04396e-85	3	ADAMTS2
3.80528e-28	1.52632	0.384	0.196	1.25673e-23	10	EGFLAM
5.23477e-54	1.52613	0.346	0.132	1.72883e-49	7	CRYGN
8.49272e-56	1.526	0.305	0.102	2.80481e-51	8	LINC02196
3.33818e-58	1.52585	0.75	0.397	1.10247e-53	15	LGR5
3.42664e-22	1.52566	0.525	0.235	1.13168e-17	19	PRRG1
0	1.52536	1	0.528	0	0	SIM1
8.13018e-45	1.52524	0.976	0.534	2.68507e-40	20	SKA2
1.37989e-14	1.52519	0.276	0.149	4.55722e-10	13	MZT1
2.58844e-19	1.52514	0.35	0.127	8.54859e-15	19	ZNF750
1.07798e-186	1.52454	0.602	0.224	3.56014e-182	2	RUNX1T1
7.99744e-42	1.52216	0.48	0.211	2.64123e-37	13	KIF2C
3.10448e-109	1.5221	0.72	0.399	1.02529e-104	5	DPP10
5.07302e-63	1.52196	0.263	0.091	1.67542e-58	4	ADGRG1
1.51169e-95	1.52147	0.537	0.193	4.99252e-91	8	SCUBE1
6.36933e-31	1.5203	0.658	0.433	2.10354e-26	15	JAKMIP2
5.86611e-138	1.52006	0.365	0.115	1.93734e-133	0	CYB5R2
7.23378e-30	1.51995	0.541	0.254	2.38903e-25	17	CHST15
5.23888e-41	1.51988	0.697	0.465	1.73019e-36	15	GRK5
2.27065e-168	1.51985	0.475	0.151	7.49904e-164	2	HLF
4.57564e-29	1.51969	0.254	0.096	1.51115e-24	12	JDP2
8.1434e-304	1.51959	1	0.663	2.68944e-299	4	SPON1
3.3332e-124	1.51953	0.557	0.219	1.10082e-119	5	RNFT1
3.34657e-35	1.51933	0.776	0.398	1.10524e-30	19	GLIS3
4.12349e-232	1.51919	0.952	0.611	1.36182e-227	5	SERPINE2
1.60801e-21	1.51811	0.416	0.199	5.31063e-17	17	EGFLAM
5.1554e-106	1.51781	0.502	0.203	1.70262e-101	4	CLDN10
7.9113e-20	1.51708	0.25	0.054	2.61279e-15	20	CHRNA9
2.16475e-37	1.51702	0.71	0.437	7.1493e-33	17	ALDOA
5.76897e-28	1.51663	0.447	0.187	1.90526e-23	17	DAAM2
1.81794e-25	1.51653	0.379	0.092	6.00393e-21	20	DPP4
2.55728e-88	1.51643	0.491	0.239	8.44566e-84	3	CHST15
1.41524e-116	1.51588	0.938	0.616	4.67396e-112	9	RAB11FIP2
2.71484e-18	1.51566	0.315	0.085	8.96605e-14	20	ATL1
2.9748e-160	1.5146	0.911	0.45	9.82456e-156	8	PLXNA2
5.42054e-09	1.51423	0.483	0.462	0.000179019	16	RPL36A
2.46452e-48	1.51421	0.369	0.158	8.13931e-44	7	TRIM8
2.80385e-142	1.51399	0.665	0.274	9.25999e-138	5	PCDH19
2.6122e-22	1.51377	0.663	0.617	8.62705e-18	16	RPL18
2.16076e-95	1.51375	0.587	0.293	7.13612e-91	5	EDNRA
2.64505e-09	1.51271	0.438	0.385	8.73554e-05	16	PDLIM1
3.39129e-102	1.51258	0.62	0.355	1.12001e-97	3	SMCO4
2.95244e-167	1.51254	0.954	0.694	9.75073e-163	6	PLEKHA1
7.99882e-110	1.51191	0.588	0.276	2.64169e-105	4	ARRB1
1.1391e-14	1.51185	0.273	0.099	3.76199e-10	19	PRRG4
4.34221e-84	1.51164	0.502	0.186	1.43406e-79	8	LINC02296
3.00145e-149	1.51144	0.956	0.799	9.91258e-145	6	LAMA4
1.77969e-29	1.51118	0.265	0.102	5.8776e-25	12	ENSG00000282890
2.11322e-178	1.51096	0.962	0.603	6.97912e-174	7	NBPF14
1.00715e-256	1.51029	0.867	0.475	3.32621e-252	0	CAB39L
1.88134e-22	1.51011	0.372	0.128	6.21332e-18	19	MSRB1
3.52604e-229	1.50996	0.55	0.169	1.16451e-224	0	CALCR
4.12514e-59	1.50919	0.378	0.143	1.36237e-54	8	FLVCR2
1.03264e-105	1.50917	0.692	0.323	3.4104e-101	7	AFAP1L2
1.35791e-42	1.50902	0.65	0.391	4.48463e-38	15	ST3GAL3
4.70734e-22	1.50786	0.475	0.22	1.55465e-17	18	IFITM1
7.88748e-234	1.50724	0.733	0.289	2.60492e-229	2	NTNG1
1.26997e-111	1.50694	0.655	0.289	4.1942e-107	7	NRP2
1.27048e-102	1.50691	0.501	0.227	4.19588e-98	3	DEUP1
2.68638e-84	1.50667	0.283	0.1	8.87203e-80	1	CAMK1G
1.2501e-248	1.5061	0.987	0.781	4.12857e-244	5	ADAMTS9
1.79014e-50	1.50604	0.839	0.516	5.91211e-46	16	SLC35F1
2.4233e-50	1.50583	0.392	0.17	8.00318e-46	7	ELF4
0.00425562	1.5057	0.262	0.24	1	16	ATP5MK
1.7824e-57	1.50558	0.599	0.28	5.88654e-53	12	PDGFD
4.18433e-29	1.5055	0.798	0.348	1.38192e-24	20	SRGAP2B
3.4132e-151	1.50526	0.387	0.119	1.12724e-146	0	CIB4
2.57616e-83	1.50441	0.883	0.561	8.50801e-79	13	HNF1B
3.3477e-17	1.50419	0.291	0.112	1.10561e-12	18	ENSG00000233611
4.15442e-31	1.50413	0.672	0.305	1.37204e-26	19	PODXL2
1.10804e-76	1.50393	0.425	0.182	3.6594e-72	5	CACNB1
3.18629e-39	1.5035	0.422	0.224	1.0523e-34	6	DLL1
0	1.50265	0.997	0.678	0	0	CDH4
8.25524e-36	1.50211	0.479	0.28	2.72637e-31	7	RNF220
3.51782e-14	1.50172	0.577	0.56	1.16179e-09	16	RPS13
1.01651e-85	1.5015	0.574	0.296	3.35711e-81	5	PLS1
4.31609e-44	1.50126	0.992	0.624	1.42543e-39	20	CALM2
6.21295e-29	1.50098	0.33	0.137	2.05189e-24	14	CRYGN
1.72283e-66	1.50074	0.324	0.136	5.6898e-62	3	ZEB1
7.82825e-73	1.50071	0.677	0.322	2.58536e-68	12	MROH7
4.24441e-120	1.50066	0.472	0.199	1.40176e-115	1	DPPA2
4.62649e-62	1.50041	0.655	0.299	1.52795e-57	14	GLIPR2
8.00298e-247	1.5001	0.966	0.843	2.64306e-242	3	GSE1
1.01068e-74	1.49997	0.742	0.356	3.33787e-70	13	ASPM
1.88472e-102	1.49994	0.708	0.323	6.22449e-98	7	THEM7P
8.44174e-100	1.4996	0.257	0.075	2.78797e-95	1	AOX1
6.79605e-95	1.49923	0.964	0.594	2.24446e-90	13	ERBB4
2.47696e-155	1.4992	0.934	0.388	8.18041e-151	9	TFAP2A
0	1.49889	0.974	0.72	0	1	TLN2
1.86714e-70	1.49878	0.272	0.101	6.16642e-66	2	JPH1
7.21733e-71	1.49813	0.528	0.241	2.3836e-66	7	HEY1
1.57696e-108	1.49808	0.54	0.225	5.20806e-104	5	EBF2
0.00550796	1.4975	0.281	0.265	1	16	COX7A2
7.88466e-110	1.49676	0.356	0.125	2.60399e-105	1	ELOVL2
8.44812e-66	1.49667	0.387	0.183	2.79008e-61	3	BDNF-AS
1.38818e-77	1.49642	0.526	0.298	4.5846e-73	3	USP38-DT
7.38515e-28	1.49633	0.269	0.109	2.43902e-23	12	ENSG00000287704
1.72868e-150	1.49609	0.795	0.414	5.70915e-146	5	SYTL2
3.82843e-22	1.49595	0.385	0.208	1.26438e-17	13	LINC00862
4.97057e-36	1.49521	0.285	0.109	1.64158e-31	9	RAB11FIP5
3.87927e-20	1.49441	0.71	0.423	1.28117e-15	19	PLXNA4
1.11733e-155	1.49435	0.606	0.27	3.69009e-151	1	ZDHHC8P1
1.16517e-36	1.4943	0.895	0.37	3.84809e-32	20	CEP135
5.31304e-171	1.49373	0.854	0.595	1.75468e-166	3	FOXO3
4.21838e-44	1.49294	0.491	0.223	1.39316e-39	12	LINC01695
2.32368e-118	1.49247	0.399	0.14	7.67417e-114	2	GALNT3
2.6108e-87	1.49232	0.522	0.235	8.62243e-83	5	SLC41A2
1.21529e-160	1.49224	0.554	0.211	4.01362e-156	2	EGFR
2.355e-137	1.492	0.997	0.982	7.77764e-133	15	PTPRG
0	1.49196	0.979	0.733	0	0	SCUBE3
3.30707e-13	1.49158	0.442	0.309	1.09219e-08	15	MAN1A1
2.46504e-29	1.49157	0.727	0.385	8.14104e-25	19	KIF12
5.99021e-56	1.49152	0.499	0.248	1.97833e-51	7	ST3GAL1
3.70103e-10	1.49134	0.297	0.184	1.2223e-05	15	MID1
0.000121671	1.49107	0.333	0.306	1	16	S100A13
1.11335e-105	1.49061	0.337	0.112	3.67696e-101	2	CDKN1A
1.64515e-143	1.49041	0.957	0.699	5.43326e-139	6	CDH4
7.0209e-136	1.49036	0.935	0.625	2.31872e-131	10	VCAN
8.4886e-74	1.4902	0.444	0.199	2.80345e-69	4	ARFGEF3
1.79661e-130	1.49003	0.425	0.149	5.93349e-126	2	CPXM2
2.92432e-42	1.48977	0.34	0.132	9.65787e-38	9	NELL2
1.80395e-17	1.48974	0.503	0.257	5.95772e-13	19	PSMD7-DT
1.3951e-60	1.48951	0.533	0.237	4.60745e-56	10	IQGAP2
2.94993e-26	1.48867	0.457	0.25	9.74245e-22	13	RNF144B
7.58945e-79	1.48856	0.331	0.112	2.50649e-74	5	LGI1
3.56028e-91	1.48846	0.791	0.365	1.17582e-86	12	FOXP2
4.98969e-130	1.4884	0.983	0.936	1.6479e-125	15	TCF4
5.57471e-12	1.48793	0.302	0.191	1.8411e-07	12	CNKSR2
3.83786e-47	1.4875	0.442	0.187	1.26749e-42	12	DMRT3
1.98106e-60	1.4866	0.819	0.57	6.54266e-56	15	LINC01138
1.53551e-24	1.48636	0.323	0.162	5.07116e-20	10	TRPC6
1.0876e-134	1.4861	0.683	0.341	3.59192e-130	4	B4GALT1
1.64872e-263	1.48592	0.889	0.437	5.44506e-259	2	SEMA5A
7.96856e-31	1.48554	0.287	0.12	2.6317e-26	10	DISP3
7.18917e-22	1.48542	0.472	0.283	2.37429e-17	15	PHKA1
1.59646e-22	1.48535	0.347	0.086	5.27248e-18	20	ANKRD18A
1.02119e-20	1.48475	0.536	0.333	3.37258e-16	16	ST6GALNAC5
2.128e-21	1.48461	0.708	0.743	7.02792e-17	16	RPS23
1.15827e-16	1.48442	0.328	0.123	3.82532e-12	19	KCNH8
4.34147e-22	1.48408	0.268	0.114	1.43381e-17	14	CAMK1G
1.07871e-87	1.48348	0.555	0.26	3.56255e-83	5	CRYM
1.80325e-296	1.48338	0.999	0.717	5.95542e-292	4	DCDC2
6.07687e-21	1.48305	0.349	0.144	2.00695e-16	17	FANK1
4.881e-91	1.4828	0.282	0.097	1.612e-86	0	LINC02224
4.74289e-120	1.48234	0.596	0.287	1.56639e-115	3	MBOAT1
3.20073e-14	1.48144	0.291	0.125	1.05707e-09	18	C3orf70
7.60159e-150	1.48127	0.92	0.616	2.5105e-145	7	C1orf21
2.06138e-80	1.48114	0.894	0.571	6.8079e-76	15	CEP112
4.03644e-208	1.4809	0.806	0.395	1.33307e-203	2	SLC44A5
3.16355e-19	1.48084	0.309	0.153	1.04479e-14	13	CEP55
5.99547e-114	1.48048	0.421	0.169	1.98006e-109	0	PROX1-AS1
7.68613e-19	1.48043	0.337	0.18	2.53842e-14	13	CKS2
8.22413e-34	1.47997	0.852	0.484	2.7161e-29	19	CHN2
5.49498e-32	1.47983	0.839	0.346	1.81477e-27	20	RBM15
1.31202e-93	1.4796	0.574	0.231	4.33306e-89	7	HDAC9
1.29066e-105	1.4795	0.775	0.35	4.26252e-101	9	DOP1B
6.3553e-19	1.47948	0.367	0.197	2.0989e-14	15	STK10
0	1.47924	0.999	0.87	0	3	TRABD2B
4.32173e-46	1.47901	0.268	0.112	1.42729e-41	4	ADCY10
1.2522e-244	1.47831	0.864	0.532	4.13553e-240	1	EVC
9.27136e-241	1.47807	0.94	0.602	3.06196e-236	4	FGD4
1.05357e-136	1.47781	0.894	0.387	3.47953e-132	9	ALK
8.22301e-26	1.47775	0.532	0.164	2.71573e-21	20	ZWINT
8.3881e-119	1.47774	0.677	0.341	2.77025e-114	5	ADAM19
1.93776e-24	1.47765	0.576	0.321	6.39964e-20	17	CDH6
1.03091e-114	1.47697	0.443	0.182	3.40467e-110	1	ME3
4.85271e-128	1.47609	0.879	0.409	1.60265e-123	9	MERTK
1.82855e-67	1.47581	0.966	0.84	6.03898e-63	16	BACH2
7.03874e-122	1.47565	0.706	0.283	2.32461e-117	8	CXXC4
4.91664e-06	1.4754	0.446	0.42	0.162377	16	DPP10
2.27068e-80	1.47502	0.675	0.29	7.49914e-76	12	CXXC4
1.02395e-05	1.47477	0.318	0.252	0.338169	16	UGT8
1.87921e-19	1.47442	0.379	0.112	6.20628e-15	20	TRIM69
1.20537e-107	1.47434	0.89	0.458	3.98084e-103	12	SPOCK1
5.7992e-108	1.47424	0.368	0.129	1.91524e-103	2	TMEM47
1.48526e-131	1.47398	0.868	0.542	4.90522e-127	7	GULP1
3.5649e-86	1.47349	0.804	0.535	1.17734e-81	7	MCC
4.08809e-136	1.4734	0.838	0.435	1.35013e-131	7	NOTCH2NLA
7.389e-47	1.47335	0.388	0.173	2.44029e-42	6	SEMA3E
1.69908e-293	1.47315	0.81	0.299	5.6114e-289	1	IGFBP4
2.32009e-48	1.47304	0.976	0.347	7.66232e-44	20	RRM2
2.75972e-37	1.47282	0.275	0.1	9.11426e-33	9	KLF5
7.34492e-69	1.47276	0.767	0.439	2.42573e-64	12	PDK3
5.25272e-93	1.47194	0.664	0.264	1.73476e-88	9	GNG11
9.39891e-15	1.47192	0.35	0.203	3.10408e-10	15	CRYBG3
1.29636e-08	1.47192	0.386	0.276	0.000428136	16	FUT9
7.07469e-67	1.47181	0.4	0.143	2.33649e-62	8	FOXL1
2.14685e-194	1.47155	0.773	0.339	7.09019e-190	3	ADGRD1
3.26923e-40	1.47137	0.281	0.138	1.0797e-35	3	LINC01798
8.26727e-20	1.4713	0.315	0.08	2.73035e-15	20	TAGLN3
1.2111e-161	1.47123	0.45	0.149	3.99979e-157	0	HLF
1.81883e-118	1.47094	0.679	0.265	6.00688e-114	8	SFRP1
0	1.47034	0.954	0.449	0	0	GDNF
7.76519e-14	1.46986	0.265	0.11	2.56453e-09	18	LINC02196
6.87252e-212	1.46776	0.637	0.244	2.26972e-207	0	ZC3HAV1
8.79009e-93	1.46726	0.28	0.089	2.90302e-88	2	ENSG00000231104
2.04474e-140	1.46714	0.457	0.17	6.75295e-136	0	TUB
2.02534e-41	1.46691	0.835	0.861	6.68887e-37	16	RPS8
1.26911e-87	1.4666	0.469	0.196	4.19135e-83	5	REPS2
1.10026e-28	1.46649	0.774	0.314	3.63373e-24	20	LMNB2
5.93058e-20	1.46638	0.388	0.145	1.95863e-15	19	ELOVL2
7.33146e-86	1.46631	0.483	0.152	2.42129e-81	9	BLNK
2.6643e-112	1.46604	0.635	0.316	8.79911e-108	4	ZFP36L2
2.69686e-154	1.46583	0.502	0.185	8.90665e-150	1	MAP3K5
1.07066e-34	1.46582	0.352	0.172	3.53596e-30	7	IGSF9B
5.93953e-47	1.46567	0.602	0.343	1.96159e-42	10	MBNL3
2.99145e-66	1.46542	0.501	0.287	9.87957e-62	3	NOX4
9.24498e-37	1.4651	0.531	0.272	3.05325e-32	13	GNG11
1.9331e-78	1.4649	0.931	0.775	6.38426e-74	15	PDE4D
1.14467e-19	1.46467	0.439	0.276	3.78039e-15	13	ZNF503
1.82979e-186	1.4646	0.585	0.222	6.04307e-182	0	ENSG00000272297
5.14754e-53	1.46447	0.371	0.192	1.70003e-48	3	PON3
0	1.46418	0.982	0.602	0	1	WDR86
6.67339e-20	1.46394	0.336	0.164	2.20395e-15	15	GHR
5.7631e-16	1.4639	0.562	0.435	1.90332e-11	16	THSD4
2.18872e-58	1.46351	0.819	0.595	7.22845e-54	15	PARP8
2.66246e-294	1.46337	0.991	0.768	8.79303e-290	4	LAMA1
1.83127e-44	1.46331	0.294	0.112	6.04795e-40	7	CAV2
1.92357e-33	1.46321	0.743	0.362	6.35278e-29	19	HS6ST2
1.43565e-107	1.46318	0.547	0.232	4.74137e-103	4	SLC37A1
4.40204e-93	1.46255	0.304	0.109	1.45382e-88	0	EHD3
1.40093e-09	1.46254	0.308	0.199	4.62671e-05	15	LRP1B
2.11736e-37	1.46238	0.767	0.437	6.99278e-33	18	BCAT1
1.58353e-19	1.46225	0.263	0.126	5.22976e-15	12	ENSG00000251314
1.63144e-12	1.46183	0.298	0.152	5.38798e-08	17	PGAM1
2.23938e-50	1.46127	0.992	0.785	7.39579e-46	20	HP1BP3
4.48723e-86	1.46098	0.502	0.18	1.48195e-81	8	EMB
8.2967e-110	1.46093	0.392	0.144	2.74007e-105	2	CORIN
3.7314e-32	1.46036	0.264	0.139	1.23233e-27	3	ST8SIA4
2.78496e-89	1.46032	0.956	0.581	9.19761e-85	14	UNC5C
4.20451e-304	1.46021	0.716	0.224	1.38858e-299	0	HNF1A-AS1
5.25538e-42	1.45998	0.89	0.806	1.73564e-37	13	PITPNC1
4.36837e-106	1.45969	0.595	0.274	1.4427e-101	5	MTMR8
1.31632e-43	1.45948	0.976	0.513	4.34729e-39	20	DLEU2
2.34036e-81	1.45915	0.878	0.485	7.72928e-77	15	CDH11
4.29001e-145	1.45911	0.75	0.449	1.41682e-140	1	EPHB1
1.55983e-35	1.4589	0.334	0.16	5.15149e-31	6	TRPC6
2.73435e-31	1.45887	0.436	0.205	9.03045e-27	13	NEFM
2.66107e-10	1.45872	0.484	0.321	8.78846e-06	18	SORCS2
4.85504e-11	1.4587	0.348	0.208	1.60343e-06	16	CALCR
7.32671e-15	1.45804	0.268	0.14	2.41972e-10	13	PMAIP1
4.92535e-13	1.45799	0.369	0.243	1.62665e-08	15	FRMD6
9.60009e-16	1.45725	0.377	0.273	3.17053e-11	11	FOXC2
2.29516e-30	1.45682	0.548	0.152	7.57999e-26	20	LINC01224
1.64797e-89	1.45644	0.529	0.252	5.44257e-85	4	NBEAL2
1.94017e-205	1.45589	0.776	0.366	6.40759e-201	2	HIVEP2
9.64888e-264	1.45587	0.969	0.581	3.18664e-259	4	POU3F3
0.000104547	1.45586	0.277	0.216	1	16	ARFGEF3
1.05856e-21	1.4552	0.613	0.245	3.496e-17	20	NR1H2
7.56843e-22	1.45519	0.468	0.146	2.49955e-17	20	HMG20B
1.22378e-52	1.45496	0.3	0.122	4.04167e-48	5	OFCC1
2.98873e-97	1.45431	0.523	0.222	9.87058e-93	5	EGFR
3.93557e-91	1.45421	0.277	0.094	1.29976e-86	0	DPYSL5
1.14514e-20	1.45354	0.689	0.691	3.78195e-16	16	RPL32
0.00045973	1.45327	0.288	0.252	1	16	FAU
1.32907e-107	1.45297	0.696	0.441	4.3894e-103	3	CNNM2
6.27993e-26	1.45253	0.623	0.298	2.07401e-21	19	RCAN2
8.09552e-89	1.45252	0.699	0.45	2.67362e-84	3	GRIK2
2.92819e-28	1.45232	0.439	0.261	9.67064e-24	11	NIBAN1
2.44486e-101	1.4517	0.57	0.262	8.07439e-97	4	TMEM72
3.23981e-90	1.45145	0.933	0.812	1.06998e-85	15	CACHD1
8.50814e-31	1.45137	0.863	0.41	2.8099e-26	20	EEF1AKMT2
1.39165e-36	1.45132	0.75	0.546	4.59605e-32	15	TMTC2
4.14406e-19	1.45074	0.363	0.151	1.36862e-14	18	RGS4
3.06019e-19	1.45008	0.536	0.348	1.01066e-14	16	LRRC3B
3.90512e-40	1.45007	0.927	0.346	1.28971e-35	20	ENSG00000282381
3.83834e-38	1.44922	0.88	0.561	1.26765e-33	19	EVC
5.95633e-117	1.44911	0.851	0.544	1.96714e-112	7	NECTIN3
2.11085e-12	1.4491	0.345	0.188	6.9713e-08	17	CFAP251
4.21422e-40	1.44886	0.33	0.13	1.39179e-35	9	MPPED2
2.72134e-27	1.44842	0.502	0.216	8.98751e-23	18	DGKK
3.06122e-120	1.44832	0.804	0.412	1.011e-115	7	HECW2
1.2976e-39	1.4482	0.476	0.232	4.28545e-35	12	TCP11L2
1.14738e-30	1.4478	0.774	0.29	3.78935e-26	20	GOLGA2P10
7.1062e-08	1.44757	0.278	0.163	0.00234689	17	KCNMA1
1.35671e-25	1.44752	0.704	0.705	4.48066e-21	16	RPS12
1.38206e-34	1.44721	0.809	0.409	4.56439e-30	19	LIPG
8.41618e-15	1.44719	0.412	0.238	2.77953e-10	17	DLGAP4-AS1
1.52769e-58	1.44699	0.56	0.28	5.04536e-54	8	SGO1-AS1
2.59116e-29	1.44666	0.738	0.719	8.55755e-25	16	RPL34
4.34823e-31	1.44617	0.742	0.27	1.43605e-26	20	H1-3
7.7656e-79	1.4461	0.426	0.179	2.56467e-74	4	ENSG00000244757
0	1.44584	0.999	0.565	0	0	LIMCH1
1.11876e-08	1.44537	0.282	0.158	0.000369481	17	ENSG00000249738
4.59418e-226	1.44525	0.816	0.451	1.51727e-221	0	UGDH
5.04258e-18	1.44515	0.333	0.172	1.66536e-13	15	ENSG00000271774
1.70735e-140	1.44494	0.645	0.299	5.63871e-136	3	RFTN2
1.46574e-200	1.44463	0.952	0.573	4.84077e-196	5	LHX1
2.65524e-56	1.44432	0.386	0.157	8.7692e-52	7	SGCD
6.98479e-296	1.44417	0.98	0.626	2.3068e-291	2	UNC5D
5.56468e-76	1.44406	0.462	0.152	1.83779e-71	9	DCDC2C
1.19422e-32	1.44382	0.313	0.147	3.94404e-28	6	RGS4
0.00314201	1.44345	0.296	0.28	1	16	ATP5F1E
2.66318e-51	1.44308	0.375	0.137	8.79541e-47	9	ENSG00000230537
8.58345e-39	1.443	0.461	0.218	2.83477e-34	12	DPPA2
2.28069e-57	1.44268	0.39	0.152	7.53222e-53	8	ZNF385C
5.65296e-137	1.4426	0.381	0.124	1.86695e-132	0	TMEM47
1.94985e-29	1.44188	0.409	0.22	6.43957e-25	10	MDGA2
4.53322e-189	1.44167	0.974	0.797	1.49714e-184	7	PDLIM5
2.32402e-28	1.44151	0.476	0.125	7.67532e-24	20	GS1-24F4.2
4.67502e-27	1.44037	0.5	0.139	1.54397e-22	20	ENSG00000256673
5.01822e-31	1.44029	0.45	0.238	1.65732e-26	12	EGR1
9.7623e-116	1.44027	0.542	0.212	3.2241e-111	5	RAPGEF3
3.86904e-29	1.44027	0.581	0.367	1.27779e-24	15	FGD1
1.9631e-24	1.44002	0.356	0.179	6.48333e-20	12	LINC02698
0	1.43995	0.958	0.477	0	2	SLC35F1
2.72051e-123	1.43978	0.383	0.134	8.98475e-119	0	FGFR4
2.15068e-39	1.43976	0.287	0.104	7.10285e-35	9	C21orf62
5.83956e-83	1.43935	0.643	0.263	1.92857e-78	9	FUT9
1.68343e-44	1.43928	0.546	0.259	5.55969e-40	13	GAS2L3
9.90711e-188	1.43916	1	0.634	3.27192e-183	8	ITPR1
4.82155e-53	1.43888	0.47	0.187	1.59237e-48	12	ANGPT1
3.52854e-92	1.43887	0.497	0.166	1.16534e-87	8	MEIS3
3.10634e-13	1.43859	0.306	0.105	1.0259e-08	20	LINC01320
1.36188e-70	1.43812	0.425	0.19	4.49774e-66	5	RGMB
7.13748e-124	1.43801	0.49	0.206	2.35722e-119	1	SLCO5A1
2.22038e-19	1.43801	0.652	0.643	7.33303e-15	16	RPL12
1.20058e-44	1.4378	0.663	0.41	3.96505e-40	10	TNFRSF19
4.45911e-48	1.43766	0.314	0.151	1.47267e-43	3	IRAG1
3.6238e-49	1.43726	0.491	0.222	1.1968e-44	12	SEMA3B
1.42518e-30	1.43653	0.252	0.106	4.70679e-26	8	DNAJC5G
2.38259e-52	1.43622	0.409	0.157	7.86873e-48	9	CORIN
2.22443e-75	1.43608	0.499	0.262	7.34639e-71	3	ENSG00000285253
5.735e-15	1.43603	0.302	0.137	1.89404e-10	17	FHL1
3.52555e-102	1.43592	0.298	0.093	1.16435e-97	2	SLC22A3
3.48349e-60	1.43549	0.297	0.114	1.15046e-55	4	KCNN3
3.41398e-24	1.43534	0.526	0.346	1.1275e-19	13	POLG2
6.50414e-30	1.43532	0.782	0.312	2.14806e-25	20	CEP85
2.32515e-17	1.4353	0.311	0.163	7.67903e-13	13	ENSG00000258344
6.42998e-171	1.4349	0.888	0.533	2.12356e-166	5	KIF13B
3.5737e-221	1.43478	0.965	0.688	1.18025e-216	5	PCNX2
2.74544e-105	1.43465	0.684	0.427	9.06708e-101	3	NBEA
7.77517e-254	1.43465	0.998	0.537	2.56783e-249	5	SLC39A8
5.58723e-182	1.43305	0.986	0.927	1.84524e-177	7	HERC2
1.28159e-30	1.43284	0.349	0.155	4.23259e-26	12	PDE6B
1.47697e-34	1.43269	0.934	0.754	4.87783e-30	19	CCND1
8.74743e-14	1.43257	0.266	0.077	2.88893e-09	20	TAF5
3.26528e-87	1.43253	0.57	0.201	1.07839e-82	9	MAL
3.59353e-60	1.43228	0.868	0.701	1.1868e-55	10	NKAIN3
2.46132e-181	1.43197	0.933	0.653	8.12874e-177	4	ASTN2
1.86772e-24	1.43188	0.37	0.18	6.16833e-20	13	PBK
4.3617e-142	1.43185	0.803	0.511	1.4405e-137	3	LMCD1-AS1
2.9391e-82	1.4315	0.716	0.328	9.70667e-78	12	AFAP1L2
1.25945e-50	1.43144	0.577	0.256	4.15945e-46	13	NUF2
3.80873e-91	1.43116	0.451	0.143	1.25787e-86	8	GPA33
6.10403e-56	1.43074	0.423	0.16	2.01592e-51	9	CASZ1
1.65991e-23	1.43069	0.45	0.25	5.48202e-19	15	GYPC
2.10053e-122	1.43066	0.415	0.156	6.93721e-118	0	NABP1
5.70322e-308	1.43059	0.963	0.559	1.88355e-303	1	PTPRM
1.00161e-34	1.43026	0.275	0.104	3.30791e-30	9	CPT1A
4.22185e-37	1.43018	0.45	0.258	1.39431e-32	6	IFFO2
1.16887e-56	1.43007	0.417	0.153	3.86032e-52	9	GALNT3
2.23574e-45	1.42973	0.424	0.251	7.38375e-41	3	IL1RAPL1
1.34644e-78	1.42914	0.464	0.21	4.44676e-74	4	PITPNM2
1.89129e-118	1.42902	0.403	0.151	6.24619e-114	0	F11-AS1
6.50415e-43	1.42878	0.421	0.19	2.14806e-38	10	NID2
1.43648e-54	1.42876	0.291	0.116	4.74413e-50	4	MARVELD3
1.21705e-69	1.42861	0.791	0.455	4.01943e-65	12	LNC-LBCS
4.69799e-28	1.42829	0.572	0.369	1.55156e-23	15	SCML2
5.9342e-102	1.42812	0.972	0.847	1.95983e-97	13	SOX4
9.63249e-180	1.42802	0.889	0.463	3.18123e-175	4	FAR2
3.19189e-39	1.42792	0.284	0.112	1.05416e-34	8	TRIM54
6.53575e-85	1.42782	0.515	0.269	2.1585e-80	3	CCDC136
4.97393e-12	1.42737	0.521	0.439	1.64269e-07	16	SYTL2
6.46948e-63	1.4273	0.441	0.179	2.13661e-58	8	DAAM2
1.03177e-34	1.42683	0.265	0.107	3.40754e-30	8	ENSG00000287704
6.07607e-23	1.42675	0.525	0.289	2.00668e-18	17	PFKP
3.24225e-40	1.42659	0.294	0.107	1.07079e-35	9	MYRFL
7.95797e-39	1.42658	0.608	0.319	2.6282e-34	15	RFTN2
1.42092e-61	1.42556	0.64	0.351	4.69273e-57	8	FGF14
8.76374e-11	1.42508	0.34	0.258	2.89431e-06	11	PSMD7-DT
9.11414e-14	1.42501	0.295	0.115	3.01004e-09	19	BAIAP2L2
3.6643e-20	1.425	0.634	0.352	1.21017e-15	19	TRHDE
7.84666e-17	1.42497	0.483	0.309	2.59144e-12	16	NTSR1
1.50941e-42	1.42495	0.794	0.631	4.98498e-38	16	SERPINE2
3.45708e-33	1.42482	0.733	0.478	1.14174e-28	17	LNPK
3.24807e-50	1.42475	0.341	0.132	1.07271e-45	8	ENSG00000272438
2.62408e-56	1.42464	0.439	0.252	8.66628e-52	3	CDH24
7.12104e-100	1.42463	0.415	0.159	2.3518e-95	3	SLC1A3
5.30407e-187	1.42461	0.687	0.297	1.75172e-182	2	CADPS2
0.000317671	1.42396	0.382	0.385	1	16	RPL38
2.96193e-37	1.42394	0.976	0.461	9.78207e-33	20	ADAMTS12
1.39909e-27	1.42318	0.466	0.259	4.62064e-23	12	FLRT2
8.15706e-95	1.42306	0.342	0.127	2.69395e-90	1	NKAIN1
3.57722e-72	1.42283	0.757	0.462	1.18141e-67	10	LEF1
1.72869e-38	1.42271	0.444	0.236	5.70918e-34	7	NRCAM
0	1.42271	0.996	0.596	0	2	PCDH7
1.03434e-35	1.42204	0.434	0.212	3.41601e-31	9	OPCML
1.50411e-34	1.42197	0.863	0.349	4.96746e-30	20	ZNF331
8.26721e-229	1.42184	0.916	0.392	2.73033e-224	5	CACNA2D3
6.24323e-54	1.42092	0.299	0.121	2.06189e-49	4	OFCC1
1.26816e-113	1.42039	0.73	0.446	4.18822e-109	3	CNTN4
6.26421e-80	1.41998	0.411	0.162	2.06882e-75	5	ADCY4
1.10811e-07	1.4198	0.408	0.357	0.00365965	16	HMGA2-AS1
1.6582e-15	1.41973	0.599	0.583	5.47638e-11	16	YBX3
4.76642e-154	1.41926	0.971	0.746	1.57416e-149	6	MYO1E
3.77366e-29	1.41923	0.721	0.349	1.24629e-24	19	ENSG00000262801
4.19834e-29	1.41896	0.266	0.109	1.38654e-24	10	ENSG00000233611
4.73956e-85	1.41846	0.34	0.135	1.56529e-80	1	ENSG00000285155
2.36506e-106	1.4183	0.321	0.105	7.81086e-102	1	TRIM17
3.16227e-78	1.41828	0.533	0.271	1.04437e-73	5	SLC19A2
3.72803e-252	1.41818	0.928	0.598	1.23122e-247	1	C1orf21
3.36748e-24	1.41808	0.258	0.115	1.11214e-19	10	SLC29A1
6.87329e-40	1.41779	0.662	0.372	2.26997e-35	14	FOXP2
2.00109e-71	1.41718	0.443	0.195	6.60879e-67	5	NEFM
4.47085e-74	1.41711	0.843	0.596	1.47654e-69	6	PLCB1
5.47453e-37	1.41656	0.769	0.517	1.80802e-32	17	PFKFB3
2.64748e-129	1.41655	0.884	0.554	8.74355e-125	7	BCL2
1.6786e-37	1.41625	0.469	0.205	5.54376e-33	15	NEFM
6.28774e-167	1.4162	0.864	0.459	2.07659e-162	5	SLCO3A1
3.47346e-18	1.41557	0.282	0.07	1.14714e-13	20	CSF2RA
1.0441e-48	1.41557	0.854	0.609	3.44826e-44	16	EMX2OS
2.36159e-15	1.41536	0.603	0.568	7.79938e-11	16	FTL
9.01886e-75	1.4147	0.677	0.457	2.97857e-70	4	IQSEC1
2.36892e-35	1.41422	0.733	0.432	7.82361e-31	17	RNF165
2.17712e-36	1.41402	0.895	0.372	7.19017e-32	20	AHNAK
2.52444e-06	1.41361	0.442	0.435	0.0833722	16	UQCRB
1.136e-168	1.41339	1	0.596	3.75175e-164	9	LIMCH1
5.69162e-89	1.41326	0.49	0.209	1.87971e-84	5	BLACAT1
3.11292e-38	1.41217	0.411	0.196	1.02807e-33	10	TEX14
6.87673e-161	1.41196	0.84	0.458	2.27111e-156	5	PPM1K
1.18762e-09	1.41169	0.39	0.287	3.92223e-05	16	LINC02762
2.14029e-36	1.4113	0.798	0.687	7.06852e-32	16	INPP4B
3.66017e-13	1.41117	0.259	0.117	1.20881e-08	17	ZC3HAV1L
1.18502e-70	1.41088	0.804	0.505	3.91365e-66	13	NCAPD2
3.40549e-96	1.41063	0.784	0.476	1.1247e-91	7	MIR99AHG
1.20086e-20	1.41054	0.372	0.202	3.96595e-16	13	BHLHE40
2.13026e-190	1.40968	0.85	0.444	7.0354e-186	3	ZEB2
6.22786e-27	1.40964	0.279	0.122	2.05681e-22	10	GS1-24F4.2
4.06896e-22	1.40925	0.465	0.319	1.34381e-17	11	GALNT17
1.28675e-49	1.40925	0.338	0.158	4.24961e-45	4	LNX1
1.37556e-62	1.40905	0.441	0.22	4.54291e-58	4	ENSG00000270087
6.99337e-09	1.40857	0.472	0.448	0.000230963	16	MT-ATP8
4.05399e-128	1.40843	0.891	0.641	1.33887e-123	7	RAB11FIP1
0	1.40837	0.979	0.596	0	0	PTPN3
8.05605e-16	1.40816	0.42	0.23	2.66059e-11	17	FOS
2.51853e-200	1.40791	0.837	0.383	8.31769e-196	3	ABCC9
5.44942e-120	1.40738	0.966	0.639	1.79973e-115	9	NRG1
1.63661e-51	1.40691	0.377	0.138	5.40507e-47	9	CIB4
2.20899e-155	1.40667	0.817	0.471	7.29542e-151	4	PRKCQ
1.4642e-14	1.40633	0.25	0.067	4.83566e-10	20	CD1D
5.4811e-129	1.4061	0.607	0.276	1.81019e-124	3	CXXC4
1.65587e-178	1.40555	0.98	0.63	5.46868e-174	7	SORL1
1.74772e-50	1.40551	0.846	0.517	5.77201e-46	16	MYLK
1.76791e-262	1.4055	0.905	0.501	5.83869e-258	2	MOSPD2
1.5604e-84	1.40545	0.497	0.227	5.15337e-80	4	RPL23AP49
8.42318e-256	1.4054	0.903	0.568	2.78184e-251	0	KIZ
9.70626e-92	1.40527	0.79	0.428	3.20559e-87	10	BCAT1
7.61852e-45	1.40526	0.259	0.105	2.51609e-40	5	RBP5
1.29494e-15	1.40511	0.392	0.207	4.27668e-11	17	MIF
8.75669e-44	1.4051	0.353	0.138	2.89199e-39	9	SAMD5
1.95735e-13	1.40463	0.271	0.122	6.46435e-09	17	ENSG00000285877
4.29685e-56	1.40462	0.276	0.105	1.41908e-51	4	ENSG00000289084
7.63392e-77	1.40424	0.261	0.095	2.52118e-72	0	RYR3
1.6134e-96	1.40404	0.487	0.192	5.3284e-92	5	GFOD1
2.49383e-40	1.40395	0.455	0.209	8.23614e-36	12	LINC00173
2.40367e-78	1.4036	0.818	0.641	7.93836e-74	7	LRIG2
6.54854e-20	1.40337	0.468	0.158	2.16272e-15	20	PKN3
9.09988e-27	1.40303	0.369	0.181	3.00533e-22	12	PPM1E
3.05498e-17	1.40291	0.286	0.142	1.00894e-12	13	FZD8
3.15579e-50	1.4023	0.418	0.235	1.04223e-45	3	PAMR1
1.82089e-103	1.40223	0.367	0.131	6.01366e-99	2	ENSG00000250101
4.24454e-37	1.40222	0.321	0.126	1.4018e-32	9	OFCC1
5.16007e-296	1.40213	0.781	0.274	1.70416e-291	0	TMEM52B
2.48227e-16	1.40188	0.258	0.126	8.19795e-12	13	HOXB2
1.55707e-48	1.40178	0.919	0.577	5.14236e-44	18	RMST
9.38536e-112	1.40148	0.966	0.593	3.09961e-107	12	TBXAS1
1.56465e-234	1.40147	0.709	0.269	5.16741e-230	1	GRIN2A
1.58668e-24	1.40098	0.653	0.245	5.24018e-20	20	HDAC9
3.77465e-36	1.40079	0.718	0.217	1.24662e-31	20	IFI16
1.11005e-44	1.40064	0.302	0.104	3.66604e-40	9	GPRIN3
1.87149e-136	1.40028	0.758	0.479	6.18079e-132	3	MRC2
6.73241e-79	1.4002	0.588	0.322	2.22345e-74	4	STPG2
1.77742e-116	1.39986	0.651	0.307	5.87012e-112	5	MMD
4.56412e-28	1.39959	0.575	0.36	1.50735e-23	15	RNF175
2.70541e-228	1.39919	0.928	0.416	8.9349e-224	4	GRHL2
7.48908e-17	1.39894	0.439	0.24	2.47334e-12	17	LINC02672
1.2889e-13	1.39883	0.292	0.157	4.25673e-09	15	ENSG00000197585
9.02412e-69	1.39869	0.692	0.339	2.98031e-64	12	NECTIN1
6.12828e-111	1.398	0.905	0.424	2.02393e-106	12	SMAD9
4.45414e-71	1.39749	0.989	0.626	1.47102e-66	16	PCDH7
6.56604e-118	1.39741	0.868	0.412	2.1685e-113	9	MITF
1.16148e-06	1.39714	0.311	0.226	0.0383589	16	ENSG00000254277
2.95808e-27	1.39663	0.597	0.423	9.76936e-23	13	CKAP2
7.646e-200	1.39662	0.703	0.314	2.52517e-195	0	TRHDE
1.41683e-166	1.39648	0.88	0.561	4.67923e-162	5	YBX3
3.1433e-189	1.39626	0.995	0.811	1.0381e-184	7	NOTCH2
3.0169e-87	1.39585	0.522	0.191	9.96362e-83	8	OLFML2A
2.42528e-68	1.39578	0.707	0.357	8.00973e-64	12	ADAMTS3
3.8508e-47	1.39502	0.817	0.658	1.27177e-42	15	MBNL1
1.2549e-211	1.39386	0.901	0.374	4.14442e-207	5	TFAP2A
4.96962e-11	1.39318	0.263	0.128	1.64127e-06	17	KDM2B-DT
2.3721e-41	1.39317	0.992	0.705	7.83408e-37	20	SOGA1
4.03525e-110	1.39316	0.695	0.432	1.33268e-105	3	AMOT
2.10875e-35	1.39292	0.513	0.259	6.96435e-31	13	TACC3
5.23348e-21	1.39279	0.349	0.178	1.72841e-16	13	CYS1
2.10574e-42	1.39274	0.96	0.328	6.95441e-38	20	POLQ
3.0661e-50	1.39267	0.816	0.42	1.01261e-45	16	CACNA2D3
2.62252e-52	1.39259	0.56	0.269	8.66115e-48	12	ITGA3
1.40095e-162	1.39134	0.998	0.561	4.62679e-158	9	SIM1
1.08093e-30	1.39124	0.806	0.351	3.56989e-26	20	HMGB3
4.66268e-52	1.39124	0.355	0.16	1.5399e-47	5	GRIK3
0	1.3909	1	0.8	0	1	NOTCH2
3.7492e-46	1.39076	0.371	0.134	1.23821e-41	12	CRYGN
3.81936e-88	1.39044	0.773	0.446	1.26138e-83	8	CNNM2
1.21923e-89	1.39027	0.901	0.746	4.02663e-85	13	RAD21
3.97295e-129	1.39012	0.898	0.795	1.31211e-124	3	LTBP1
6.45595e-20	1.39012	0.372	0.195	2.13214e-15	15	PYROXD2
1.54857e-17	1.39	0.678	0.709	5.11432e-13	16	RPL10
8.05015e-44	1.38997	0.502	0.236	2.65864e-39	12	VEPH1
1.5254e-121	1.38953	0.656	0.337	5.0378e-117	3	ID3
3.29005e-271	1.38949	0.991	0.622	1.08657e-266	3	ITPR1
9.81769e-31	1.38949	0.698	0.414	3.24239e-26	17	TNFRSF19
2.69626e-146	1.38914	0.413	0.136	8.90467e-142	0	DNER
1.76142e-168	1.38896	0.895	0.545	5.81725e-164	4	PANTR1
9.3714e-57	1.38786	0.351	0.152	3.095e-52	5	LINC02432
1.44604e-92	1.3878	0.274	0.09	4.77569e-88	0	PAQR5
1.66111e-78	1.38778	0.854	0.674	5.48598e-74	6	ROBO2
8.63973e-89	1.38771	0.632	0.286	2.85336e-84	7	CXXC4
3.3598e-69	1.38747	0.435	0.161	1.10961e-64	8	ENSG00000261161
1.14517e-21	1.38732	0.505	0.313	3.78202e-17	13	ZDHHC14
5.95566e-54	1.38725	0.513	0.257	1.96692e-49	7	CTNND2
5.51697e-217	1.38705	0.961	0.727	1.82203e-212	3	CTTNBP2
2.12921e-06	1.38691	0.404	0.37	0.0703193	16	APMAP
7.16289e-19	1.38688	0.809	0.641	2.36562e-14	19	PHACTR1
2.41846e-32	1.38673	0.484	0.276	7.98721e-28	10	EBF1
2.43756e-59	1.3866	0.554	0.216	8.0503e-55	14	DLGAP5
6.40332e-31	1.38635	0.39	0.199	2.11476e-26	10	PDGFRB
2.8551e-47	1.38611	0.338	0.172	9.42927e-43	3	LINC02666
8.86944e-05	1.38608	0.296	0.246	1	16	PTTG1
4.3153e-291	1.38567	0.961	0.531	1.42517e-286	2	RAPGEF5
2.81634e-62	1.38461	0.252	0.098	9.30125e-58	1	INAVA
9.09052e-128	1.38456	0.474	0.179	3.00224e-123	2	NIPAL1
1.53409e-53	1.38451	0.488	0.238	5.0665e-49	6	TMEM171
7.53363e-101	1.38447	0.379	0.14	2.48806e-96	2	RHOH
4.02182e-184	1.38441	0.664	0.29	1.32825e-179	0	NTNG1
2.34836e-43	1.38436	0.277	0.119	7.75569e-39	5	IFI27
4.88302e-108	1.3843	0.55	0.234	1.61267e-103	4	RNF144B
4.57651e-27	1.38423	0.308	0.145	1.51144e-22	10	ZEB1
3.40003e-12	1.3841	0.305	0.146	1.1229e-07	18	NKAIN1
1.38234e-52	1.38406	0.408	0.17	4.56531e-48	8	ELF4
2.93219e-64	1.38368	0.34	0.146	9.68384e-60	3	DNAJC15
6.41211e-78	1.3836	0.25	0.086	2.11766e-73	0	PLA2G4F
1.52986e-26	1.38351	0.651	0.399	5.05252e-22	17	ZSWIM5
1.44506e-28	1.38332	0.425	0.201	4.77245e-24	15	SGIP1
3.45174e-253	1.38328	1	0.582	1.13997e-248	4	LIMCH1
1.00094e-46	1.3831	0.778	0.514	3.30572e-42	15	P3H2
6.36261e-135	1.38242	0.708	0.394	2.10132e-130	3	NAALAD2
1.22816e-214	1.38224	0.76	0.316	4.05612e-210	2	AFAP1L1
2.6343e-243	1.38192	0.843	0.368	8.70004e-239	2	TENM1
4.91697e-15	1.3817	0.274	0.078	1.62388e-10	20	ENSG00000227769
4.67658e-23	1.3817	0.492	0.15	1.54449e-18	20	CHTF18
3.35545e-113	1.38169	0.392	0.144	1.10817e-108	1	CLEC18C
4.85781e-19	1.38131	0.7	0.749	1.60434e-14	16	RPL9
3.72588e-57	1.3813	0.903	0.702	1.23051e-52	15	NKAIN3
5.85247e-14	1.38111	0.543	0.447	1.93284e-09	10	BTBD11
0.000294257	1.38024	0.257	0.162	1	19	NAV3
5.66857e-23	1.38013	0.749	0.781	1.8721e-18	16	RPL21
7.91474e-111	1.37993	0.42	0.158	2.61392e-106	2	ST14
6.61153e-06	1.37978	0.352	0.295	0.218352	16	MTMR8
6.78447e-29	1.37973	0.433	0.215	2.24064e-24	14	MIR503HG
3.74151e-142	1.37971	0.427	0.137	1.23567e-137	2	DCDC2C
9.22447e-175	1.37958	0.976	0.701	3.04647e-170	8	ENSG00000259972
5.7147e-30	1.37924	0.726	0.252	1.88734e-25	20	NUP35
1.73008e-49	1.37923	0.292	0.122	5.71378e-45	4	ENSG00000256552
8.70285e-31	1.37851	0.631	0.321	2.8742e-26	17	RFTN2
5.18029e-24	1.37828	0.489	0.292	1.71084e-19	15	ADAMTS10
1.83792e-32	1.37813	0.262	0.1	6.06992e-28	9	GRHL1
7.84166e-60	1.37806	0.717	0.437	2.58979e-55	11	NRXN3
8.97591e-142	1.37782	0.889	0.591	2.96438e-137	5	KIT
5.18717e-25	1.37766	0.302	0.137	1.71312e-20	12	ENSG00000272438
1.27845e-59	1.37749	0.486	0.253	4.22221e-55	5	NLGN1
5.24632e-29	1.37743	0.308	0.148	1.73265e-24	8	C5
2.16758e-28	1.37738	0.566	0.342	7.15864e-24	13	TUBB2B
7.01748e-136	1.37723	0.865	0.434	2.31759e-131	8	NOTCH2NLA
5.66623e-29	1.37702	0.774	0.305	1.87133e-24	20	C18orf54
2.21614e-15	1.37658	0.262	0.09	7.31904e-11	19	LTBP2
2.76868e-36	1.37578	0.302	0.118	9.14384e-32	9	ESRP2
1.09182e-185	1.37569	0.739	0.367	3.60584e-181	1	ACOT11
1.77434e-27	1.37567	0.448	0.238	5.85993e-23	14	ZNF790-AS1
7.18041e-36	1.37526	0.825	0.438	2.3714e-31	19	CLU
1.0679e-31	1.37525	0.272	0.107	3.52684e-27	9	MFAP3L
3.66732e-23	1.37478	0.712	0.732	1.21117e-18	16	RPL35A
1.4798e-80	1.37471	0.937	0.797	4.8872e-76	10	OXR1
3.10514e-117	1.37462	0.981	0.866	1.0255e-112	10	AFF3
3.55819e-60	1.37453	0.3	0.112	1.17513e-55	5	GPRC5D-AS1
2.08996e-36	1.37389	0.684	0.424	6.90229e-32	13	SHISA9
2.09485e-59	1.37345	0.679	0.366	6.91846e-55	12	AHNAK
2.37896e-15	1.37324	0.508	0.268	7.85676e-11	19	B3GALT1
2.28466e-11	1.37289	0.554	0.563	7.54532e-07	16	RPL24
1.01778e-47	1.37261	0.665	0.368	3.36132e-43	14	AHNAK
5.38726e-97	1.37257	0.613	0.249	1.7792e-92	7	GALNTL6
5.57259e-66	1.37247	0.835	0.463	1.8404e-61	14	SPOCK1
2.29594e-15	1.3724	0.258	0.068	7.58258e-11	20	H2BC9
1.64353e-168	1.37237	0.968	0.774	5.42794e-164	8	CCDC88C
4.16668e-22	1.3722	0.419	0.12	1.37609e-17	20	COL9A1
4.43902e-11	1.37209	0.286	0.171	1.46603e-06	15	HOXA11
6.28486e-53	1.37209	0.589	0.301	2.07564e-48	10	GRIN2A
5.60785e-35	1.37196	0.968	0.49	1.85205e-30	20	H2AZ2
1.07796e-76	1.37191	0.568	0.251	3.56009e-72	7	HEYL
1.0452e-54	1.37186	0.452	0.241	3.45187e-50	4	LMO4
4.05319e-21	1.37183	0.605	0.248	1.33861e-16	20	SNHG31
0	1.37162	1	0.974	0	4	UTRN
1.6108e-43	1.37147	0.585	0.345	5.31984e-39	10	SULT1C4
1.11959e-20	1.371	0.529	0.275	3.69755e-16	18	ENSG00000226571
1.86633e-34	1.37002	0.611	0.368	6.16373e-30	15	DISC1
6.64857e-24	1.37001	0.564	0.359	2.19576e-19	15	ENSG00000251600
9.62747e-16	1.36981	0.517	0.365	3.17957e-11	16	TMEM108
2.47261e-79	1.36965	0.881	0.606	8.16603e-75	12	FOXO3
7.70408e-90	1.36919	0.562	0.258	2.54435e-85	5	FUT9
1.16252e-23	1.3687	0.33	0.161	3.83933e-19	12	ENSG00000258561
1.51028e-40	1.36855	0.349	0.194	4.98787e-36	3	LINGO1
2.73863e-31	1.36821	0.94	0.664	9.04461e-27	19	EPHA4
2.08209e-73	1.36807	0.638	0.263	6.8763e-69	12	FOXC2
2.12865e-122	1.36784	0.77	0.331	7.03009e-118	8	NECTIN1
2.09272e-180	1.3672	0.816	0.494	6.91142e-176	1	ENSG00000259200
7.24522e-34	1.36716	0.658	0.448	2.39281e-29	15	AMOT
4.48606e-181	1.3668	0.964	0.63	1.48157e-176	5	NRG1
9.63282e-97	1.3666	0.922	0.701	3.18133e-92	11	CELF2
3.90977e-110	1.36636	0.839	0.507	1.29124e-105	7	PLXND1
9.48963e-38	1.36625	0.508	0.247	3.13404e-33	14	HEY1
8.48255e-36	1.36598	0.555	0.344	2.80145e-31	11	GPM6A
5.49463e-05	1.36593	0.416	0.423	1	16	RPS26
1.57502e-61	1.36538	0.735	0.359	5.20167e-57	14	WT1-AS
1.12084e-44	1.36483	0.356	0.19	3.7017e-40	3	EGFLAM
8.11553e-58	1.36461	0.941	0.576	2.68024e-53	17	RMST
1.1348e-157	1.36424	0.786	0.401	3.74779e-153	4	MERTK
3.50434e-73	1.3639	1	0.645	1.15734e-68	17	ITPR1
1.17492e-12	1.36365	0.519	0.431	3.88031e-08	15	RDH10
3.78764e-11	1.36358	0.287	0.14	1.25091e-06	18	ENSG00000283415
2.25092e-13	1.36328	0.317	0.181	7.43387e-09	15	IRS1
8.65286e-24	1.36327	0.307	0.182	2.85769e-19	5	ENSG00000257894
1.12407e-44	1.36279	0.336	0.175	3.71235e-40	3	ENSG00000204929
5.77994e-50	1.36273	0.587	0.344	1.90888e-45	7	TRHDE
6.67929e-37	1.362	0.992	0.571	2.2059e-32	20	CCDC150
1.35122e-11	1.36187	0.253	0.136	4.46255e-07	15	AXL
1.55245e-147	1.36177	0.546	0.212	5.12711e-143	2	LINC02763
3.59453e-44	1.36098	0.282	0.124	1.18713e-39	4	B3GALT1-AS1
1.00541e-59	1.36086	0.847	0.561	3.32046e-55	13	PANTR1
2.66613e-26	1.36075	0.578	0.365	8.80515e-22	15	NR2F1
5.61459e-110	1.36022	0.722	0.307	1.85427e-105	8	RFTN2
0.000105882	1.36018	0.303	0.278	1	11	C21orf58
5.6191e-54	1.3601	0.914	0.799	1.85576e-49	15	OXR1
1.01757e-69	1.35945	0.413	0.185	3.36063e-65	4	TUB
2.9187e-25	1.35924	0.54	0.165	9.6393e-21	20	ENSG00000261775
3.2827e-206	1.35914	0.937	0.725	1.08415e-201	3	RORA
0	1.35912	0.974	0.582	0	1	NBPF14
9.51622e-23	1.35907	0.26	0.131	3.14283e-18	6	ADAMTSL1
1.47141e-101	1.35898	0.905	0.604	4.85949e-97	12	SFXN2
6.8484e-132	1.35865	0.816	0.351	2.26175e-127	7	ADGRD1
2.09413e-54	1.35844	0.364	0.168	6.91608e-50	4	DBI
4.28924e-65	1.3583	0.492	0.265	1.41657e-60	4	NUDT4
0	1.35824	0.969	0.501	0	0	ZNF385D
1.0773e-16	1.35814	0.353	0.163	3.5579e-12	17	ID1
1.91308e-20	1.35786	0.597	0.242	6.31815e-16	20	SGCZ
0	1.35774	1	0.513	0	2	GFRA1
8.52136e-193	1.35758	0.911	0.578	2.81426e-188	4	SETDB2
3.55545e-26	1.35756	0.557	0.282	1.17422e-21	17	PLVAP
1.24163e-63	1.35745	0.437	0.169	4.10062e-59	8	HEG1
1.8146e-85	1.35723	0.489	0.227	5.99289e-81	3	HDAC9
9.337e-49	1.35716	0.487	0.242	3.08364e-44	8	CES5AP1
1.06797e-131	1.35715	0.992	0.854	3.52707e-127	9	ANKS1A
2.2597e-162	1.35652	0.871	0.496	7.46288e-158	4	ENSG00000269707
2.1317e-14	1.3565	0.454	0.22	7.04015e-10	19	KLHL13
1.39259e-117	1.35644	0.966	0.628	4.59916e-113	12	WDR86
1.8592e-26	1.35624	0.603	0.445	6.14018e-22	15	DCHS1
6.65796e-271	1.35614	0.87	0.409	2.19886e-266	1	NOTCH2NLA
6.32847e-21	1.35612	0.359	0.137	2.09004e-16	18	ENSG00000258077
2.45928e-85	1.35594	0.368	0.154	8.12203e-81	1	PLAUR
1.48607e-167	1.35514	0.769	0.396	4.90791e-163	2	SHISA9
4.9157e-50	1.35471	0.822	0.63	1.62346e-45	15	ROR2
3.69574e-79	1.3543	0.316	0.12	1.22056e-74	2	GALNT6
7.85364e-33	1.35413	0.356	0.179	2.59374e-28	6	CADPS
1.30254e-215	1.35405	0.848	0.433	4.30176e-211	2	KCNIP1
1.44633e-25	1.35384	0.302	0.184	4.77664e-21	3	RBFOX1
8.97582e-138	1.35363	0.659	0.344	2.96435e-133	1	RAP1GAP2
2.16472e-17	1.35335	0.466	0.243	7.1492e-13	18	UBASH3B
6.44664e-10	1.3533	0.419	0.311	2.12907e-05	16	EDNRA
2.74969e-29	1.35313	0.289	0.133	9.08111e-25	8	LINC00595
0	1.35292	0.991	0.735	0	2	SCUBE3
1.36803e-136	1.3526	0.996	0.778	4.51805e-132	12	NR2F2-AS1
2.21491e-159	1.35248	0.978	0.563	7.31497e-155	8	RMST
8.77514e-43	1.35245	0.41	0.197	2.89808e-38	7	ME3
1.46136e-31	1.35239	0.272	0.1	4.82629e-27	12	RASSF8-AS1
1.15064e-18	1.35221	0.318	0.195	3.8001e-14	6	TUB
7.9501e-254	1.35208	0.797	0.335	2.6256e-249	0	MAN1C1
1.5534e-11	1.35181	0.266	0.087	5.13025e-07	20	DPY19L2P3
6.87223e-16	1.35143	0.618	0.604	2.26962e-11	16	RPS14
1.99831e-51	1.3511	0.717	0.443	6.59963e-47	13	ECT2
5.11879e-40	1.35043	0.459	0.212	1.69053e-35	12	MIR503HG
3.52863e-29	1.34985	0.412	0.213	1.16536e-24	12	ARHGAP23
7.84821e-144	1.34956	0.853	0.632	2.59195e-139	3	CACNA2D1
6.03815e-93	1.34954	0.392	0.156	1.99416e-88	2	F11-AS1
2.3332e-182	1.34928	0.946	0.733	7.70563e-178	5	EPB41L3
9.69712e-236	1.34914	0.752	0.31	3.20257e-231	0	ESRP1
6.58108e-15	1.34854	0.629	0.646	2.17347e-10	16	RPL26
2.61226e-109	1.34747	0.628	0.3	8.62726e-105	4	SALL3
3.36343e-56	1.34744	0.515	0.224	1.11081e-51	9	RASGRP1
2.70008e-28	1.34732	0.734	0.275	8.9173e-24	20	SCARA3
8.74991e-152	1.34716	0.951	0.621	2.88975e-147	8	PDPR2P
1.97091e-158	1.34694	0.771	0.354	6.50913e-154	4	MTMR7
5.03696e-21	1.34663	0.484	0.157	1.66351e-16	20	LURAP1L
7.8514e-117	1.34625	0.66	0.325	2.593e-112	4	TUBB2B
1.00295e-22	1.34621	0.569	0.379	3.31234e-18	15	EPHA7
1.49058e-52	1.34571	0.355	0.175	4.92278e-48	3	PDZD7
4.48712e-152	1.34531	0.849	0.51	1.48192e-147	4	TSNARE1
9.01983e-17	1.34479	0.271	0.13	2.97889e-12	14	ENSG00000275119
1.36671e-18	1.34455	0.427	0.137	4.5137e-14	20	EME1
0.000112709	1.34438	0.315	0.259	1	16	EDIL3
7.58668e-48	1.34427	1	0.787	2.50558e-43	20	NSD2
7.37334e-41	1.34421	0.984	0.749	2.43512e-36	20	RAD21
2.16557e-36	1.34376	0.353	0.152	7.152e-32	9	TBX3
1.98968e-33	1.34321	0.389	0.184	6.57113e-29	9	PDE1C
1.91492e-08	1.34304	0.258	0.165	0.000632422	13	ZNF850
4.62291e-11	1.34208	0.25	0.082	1.52676e-06	20	NEMP2
1.04946e-43	1.34184	0.256	0.112	3.46593e-39	3	MXRA8
1.82184e-135	1.34184	0.476	0.184	6.01682e-131	0	ICA1
1.08721e-44	1.34174	0.425	0.173	3.59063e-40	12	HEG1
1.45081e-43	1.34159	0.617	0.416	4.79145e-39	6	PLXNA4
0.0009493	1.34135	0.341	0.33	1	16	MMD
1.39726e-23	1.34077	0.264	0.119	4.61459e-19	10	NTRK2
1.25558e-15	1.34076	0.569	0.454	4.14667e-11	16	DTNA
5.2357e-18	1.3407	0.365	0.168	1.72914e-13	17	BMP6
3.97688e-28	1.34043	0.661	0.299	1.3134e-23	19	ZDHHC8P1
7.31334e-125	1.34028	0.476	0.198	2.41531e-120	1	ENSG00000260877
1.10868e-254	1.33975	0.902	0.406	3.66152e-250	2	GRHL2
1.28351e-81	1.33967	0.726	0.436	4.23892e-77	7	PDK3
6.89817e-50	1.33927	1	0.832	2.27819e-45	20	CDK5RAP2
5.99809e-117	1.33894	0.728	0.458	1.98093e-112	3	LINC02086
1.90916e-21	1.33878	0.519	0.326	6.3052e-17	15	ENSG00000253553
3.73579e-43	1.33867	0.404	0.172	1.23378e-38	9	ADAMTS16
7.53562e-23	1.33846	0.328	0.163	2.48871e-18	12	TRIM8
1.97377e-48	1.33828	0.388	0.207	6.51859e-44	3	DGKK
7.35263e-53	1.33826	0.427	0.243	2.42828e-48	3	LDB2
3.20624e-42	1.33814	0.94	0.565	1.05889e-37	19	HNF1B
7.04767e-182	1.33802	0.632	0.237	2.32756e-177	2	GATA3
7.64324e-14	1.33785	0.287	0.173	2.52426e-09	10	LHFPL3
1.21798e-283	1.33766	0.912	0.466	4.02249e-279	1	NBPF10
6.54347e-48	1.33765	0.3	0.126	2.16105e-43	5	MPPED2
2.09406e-06	1.33754	0.252	0.194	0.0691583	11	EMB
6.01663e-47	1.33735	0.656	0.349	1.98705e-42	13	ESRP1
2.42792e-80	1.3373	0.516	0.248	8.01846e-76	4	SDC4
2.55953e-151	1.33726	0.97	0.537	8.4531e-147	6	GFRA1
0	1.33716	0.999	0.557	0	0	ERBB4
1.37961e-74	1.33632	0.717	0.349	4.5563e-70	11	IL1R1
3.17829e-31	1.33629	0.714	0.444	1.04966e-26	17	GOLGA8A
1.06111e-11	1.33628	0.27	0.154	3.50443e-07	13	SLCO4A1
1.21084e-12	1.33607	0.302	0.152	3.99892e-08	17	DPCD
0.00367153	1.33594	0.307	0.297	1	16	ENSG00000237550
1.82859e-137	1.33531	0.472	0.178	6.03909e-133	0	FAM171B
1.33192e-255	1.33513	0.938	0.536	4.39881e-251	2	NEDD9
1.79604e-176	1.33483	0.97	0.637	5.93159e-172	5	UNC5D
3.58701e-16	1.33478	0.317	0.118	1.18465e-11	19	ANKRD20A7P
4.36785e-18	1.33402	0.492	0.175	1.44253e-13	20	ZNRF2P1
5.46233e-167	1.33401	0.645	0.265	1.80399e-162	2	PCDH19
4.07221e-48	1.334	0.695	0.504	1.34489e-43	6	LMO3
3.01474e-41	1.33393	0.383	0.179	9.9565e-37	7	CRB2
0.000581943	1.33391	0.296	0.254	1	16	SLC41A2
1.20675e-71	1.33385	0.664	0.468	3.9854e-67	3	SLIT1
1.42253e-195	1.3338	0.515	0.154	4.69804e-191	2	CADPS
8.94327e-38	1.3338	0.262	0.116	2.9536e-33	5	SNAP25-AS1
2.2182e-38	1.33364	0.702	0.195	7.32583e-34	20	SFRP2
8.52091e-91	1.33362	0.497	0.227	2.81411e-86	3	IQGAP2
9.47962e-158	1.33359	0.901	0.633	3.13074e-153	5	IQGAP1
1.83402e-17	1.33351	0.284	0.149	6.05705e-13	12	ENSG00000284959
1.13317e-13	1.33328	0.302	0.145	3.74242e-09	17	CPM
2.31117e-05	1.33308	0.288	0.211	0.763286	16	NEFM
9.9806e-16	1.33301	0.395	0.139	3.29619e-11	20	ENSG00000258077
2.33562e-62	1.33301	0.505	0.296	7.71361e-58	3	GXYLT2
5.5965e-21	1.33281	0.352	0.178	1.8483e-16	13	ST14
1.38787e-43	1.33278	0.284	0.134	4.58359e-39	3	RASL12
7.59514e-72	1.33277	0.655	0.3	2.50837e-67	9	KCNJ16
6.79124e-249	1.33273	0.983	0.811	2.24288e-244	5	RASAL2
1.44342e-214	1.3327	0.935	0.583	4.76705e-210	4	PLCB1
5.12389e-82	1.33264	0.533	0.206	1.69222e-77	8	IFI16
1.0246e-10	1.33232	0.345	0.202	3.38385e-06	17	KCNN1
1.06925e-43	1.33211	0.307	0.14	3.53129e-39	5	HKDC1
1.07598e-49	1.33203	0.402	0.157	3.55354e-45	9	ENSG00000258344
3.41035e-17	1.33198	0.443	0.238	1.1263e-12	17	STAT4
1.80041e-36	1.33196	0.4	0.208	5.94604e-32	7	LINC00173
1.06671e-21	1.33154	0.467	0.231	3.5229e-17	17	C14orf132
1.18411e-75	1.33139	0.286	0.107	3.91064e-71	1	FGF9
2.4238e-139	1.33112	0.793	0.321	8.00483e-135	7	C1QTNF7
7.28156e-110	1.33099	0.728	0.492	2.40481e-105	3	SMAD6
7.56882e-166	1.33098	0.509	0.181	2.49968e-161	0	ARFGEF3
4.57595e-15	1.3306	0.311	0.121	1.51125e-10	19	CKB
3.8846e-75	1.33049	0.764	0.483	1.28293e-70	6	KHDRBS3
6.47203e-25	1.33033	0.656	0.314	2.13745e-20	19	LINC00958
4.20592e-17	1.33025	0.339	0.126	1.38905e-12	19	FGFR3
1.52414e-75	1.33011	0.969	0.917	5.03361e-71	15	PTPRD
7.80667e-107	1.32979	0.445	0.178	2.57823e-102	2	ANKS1B
7.26654e-26	1.32971	0.661	0.236	2.39985e-21	20	METTL4
3.00568e-41	1.32966	0.468	0.253	9.92656e-37	6	SLC15A1
1.03647e-20	1.32935	0.254	0.115	3.42304e-16	12	EML3
1.40726e-74	1.32923	0.338	0.143	4.64762e-70	1	ENSG00000258131
2.54364e-26	1.32919	0.35	0.176	8.40062e-22	10	CNTFR
1.10329e-118	1.32913	0.471	0.185	3.64373e-114	2	NEFM
1.48193e-35	1.32822	0.335	0.156	4.89421e-31	7	BGN
1.86518e-09	1.32809	0.257	0.115	6.15995e-05	19	JAM2
1.29718e-227	1.32809	0.835	0.436	4.28405e-223	0	SLC7A2
4.31387e-47	1.32802	0.374	0.143	1.4247e-42	9	ENSG00000250101
1.56001e-20	1.32795	0.585	0.295	5.1521e-16	19	RGS9
1.37438e-105	1.32762	0.376	0.142	4.53903e-101	0	CORIN
2.77098e-21	1.32723	0.452	0.136	9.15143e-17	20	SPC24
7.55653e-37	1.32703	0.3	0.125	2.49562e-32	8	RADIL
4.43772e-30	1.3268	0.3	0.142	1.4656e-25	7	PRRT2
0	1.32671	0.821	0.294	0	1	KIRREL3
1.44235e-15	1.3265	0.459	0.275	4.76349e-11	17	PDZRN4
3.54291e-88	1.32642	0.913	0.739	1.17008e-83	8	SIPA1L2
3.79084e-41	1.32559	0.861	0.842	1.25196e-36	16	RPS3
1.98764e-102	1.32541	0.407	0.155	6.56438e-98	2	GPR160
1.1285e-13	1.32541	0.311	0.181	3.72698e-09	13	MAD2L1
2.57425e-213	1.32531	0.469	0.13	8.50172e-209	0	ENSG00000254951
5.03175e-152	1.32529	0.798	0.422	1.66179e-147	4	ARHGAP8
9.76585e-36	1.32519	0.432	0.232	3.22527e-31	7	GRIN2B
3.62788e-32	1.32503	0.425	0.215	1.19814e-27	12	SIDT2
7.80139e-30	1.32501	0.589	0.36	2.57649e-25	13	PDZRN3
8.19001e-83	1.32485	0.763	0.497	2.70483e-78	7	DSC2
6.0432e-55	1.32484	0.342	0.152	1.99583e-50	4	MOCS2
2.41393e-17	1.32478	0.363	0.11	7.97223e-13	20	HROB
1.17849e-21	1.32472	0.32	0.151	3.89207e-17	14	FOXL1
9.15754e-74	1.32466	0.59	0.368	3.02437e-69	3	ADGRB3
1.08365e-18	1.32445	0.453	0.285	3.57885e-14	15	LTBP4
3.20568e-25	1.32444	0.277	0.137	1.05871e-20	7	IL10RB
1.84291e-24	1.32438	0.295	0.133	6.08638e-20	12	MXRA7
4.0513e-41	1.32426	0.545	0.301	1.33798e-36	10	TAFA5
7.30196e-84	1.32348	0.526	0.24	2.41155e-79	5	EDIL3
1.03451e-10	1.32314	0.296	0.148	3.41657e-06	18	ENSG00000287683
1.13329e-46	1.32287	0.312	0.137	3.7428e-42	5	ENSG00000285835
6.91393e-45	1.32266	0.3	0.113	2.2834e-40	8	IGF2-AS
3.62333e-08	1.32259	0.468	0.444	0.00119664	16	RPS27
1.32642e-33	1.32205	0.38	0.177	4.38063e-29	10	GLYATL2
1.53805e-19	1.32171	0.59	0.297	5.07957e-15	19	ENSG00000247228
5.1132e-57	1.32165	0.57	0.313	1.68869e-52	7	STON1
2.82388e-39	1.3215	0.418	0.184	9.32613e-35	12	DAAM2
4.34442e-76	1.3215	0.615	0.359	1.43479e-71	4	KCNMB4
9.05135e-07	1.32132	0.378	0.31	0.029893	16	FAT4
2.58821e-32	1.32129	0.767	0.469	8.54783e-28	18	LEF1
1.86611e-26	1.32125	0.47	0.282	6.16302e-22	12	PTPRO
5.25455e-23	1.32117	0.252	0.124	1.73537e-18	6	SORCS1
4.8923e-45	1.3211	0.295	0.139	1.61573e-40	3	LINC02794
9.32385e-27	1.32053	0.847	0.398	3.07929e-22	20	SRGAP2C
3.60773e-104	1.32052	0.62	0.289	1.19149e-99	4	NTSR1
5.01516e-59	1.3205	0.632	0.364	1.65631e-54	7	AHNAK
1.49295e-38	1.32023	0.252	0.111	4.93063e-34	4	SLC44A4
8.22442e-50	1.32004	0.91	0.695	2.7162e-45	17	BNIP3L
5.12667e-14	1.31998	0.333	0.193	1.69314e-09	15	ITGA5
7.86932e-133	1.31991	0.837	0.603	2.59892e-128	3	ARID5B
4.75153e-15	1.31984	0.419	0.157	1.56924e-10	20	ENSG00000286456
6.62186e-98	1.31982	0.819	0.346	2.18693e-93	12	IL1R1
1.31987e-127	1.31969	0.776	0.443	4.35899e-123	5	CDKL5
5.22656e-17	1.31954	0.489	0.336	1.72612e-12	15	VASH2
1.04096e-32	1.31937	0.296	0.132	3.43789e-28	7	SNED1
9.50383e-202	1.31928	0.743	0.348	3.13873e-197	0	OSBP2
7.37413e-305	1.3192	0.97	0.519	2.43538e-300	0	SLC39A8
2.26425e-149	1.31909	0.608	0.275	7.4779e-145	0	FAM81A
2.65315e-27	1.31907	0.895	0.469	8.7623e-23	20	DBF4
1.38037e-33	1.31903	0.377	0.167	4.55881e-29	12	CLVS1
5.23623e-282	1.31901	0.999	0.915	1.72932e-277	4	FAT1
3.33093e-137	1.31856	0.631	0.254	1.10007e-132	4	ANK1
9.27875e-82	1.31807	0.508	0.246	3.0644e-77	3	GALNTL6
2.56226e-132	1.31778	0.679	0.372	8.4621e-128	0	PROX1
4.78972e-142	1.31754	0.679	0.335	1.58185e-137	2	TMEM108
6.90036e-216	1.31699	0.836	0.459	2.27891e-211	1	CLEC18B
8.2486e-39	1.31699	0.435	0.195	2.72418e-34	12	ADAMTS2
1.07334e-51	1.31677	0.502	0.225	3.54482e-47	9	ENSG00000270087
2.85257e-62	1.3166	0.62	0.422	9.42091e-58	3	C8orf34
7.34871e-112	1.31659	0.676	0.343	2.42699e-107	4	PDZRN3
1.57223e-25	1.31657	0.52	0.317	5.19244e-21	13	SALL3
1.38464e-67	1.31639	0.462	0.218	4.57291e-63	4	RASGRP1
1.18795e-68	1.31625	0.77	0.462	3.92332e-64	11	SPOCK1
4.33709e-29	1.31621	0.556	0.349	1.43237e-24	13	HMGB3
6.84544e-173	1.3161	0.989	0.726	2.26077e-168	7	FRMD4B
6.31641e-55	1.31607	0.963	0.646	2.08606e-50	16	NRG1
2.25399e-28	1.316	0.358	0.165	7.44403e-24	12	BMP6
5.14812e-15	1.316	0.459	0.224	1.70022e-10	19	MDGA2
2.62966e-42	1.31543	0.559	0.259	8.68472e-38	14	NIBAN1
1.01645e-83	1.31523	0.289	0.102	3.35694e-79	1	CAV2
9.93266e-07	1.31508	0.524	0.575	0.0328036	16	RPL29
3.89105e-98	1.31431	0.623	0.353	1.28506e-93	2	SNAP25
8.2267e-26	1.314	0.749	0.429	2.71695e-21	19	BNC2
1.92887e-120	1.31393	0.389	0.137	6.37029e-116	0	GALNT3
2.32084e-76	1.31376	0.728	0.33	7.66481e-72	12	C1QTNF7
2.92704e-21	1.31355	0.587	0.319	9.66683e-17	18	KIAA1549L
1.75392e-193	1.31353	0.456	0.13	5.79248e-189	0	BLNK
6.86554e-197	1.31351	0.538	0.177	2.26741e-192	0	MAL
3.90998e-38	1.31349	0.436	0.21	1.29131e-33	9	STS
8.04739e-70	1.31321	0.881	0.588	2.65773e-65	10	PTPRM
4.73735e-123	1.3127	0.349	0.112	1.56456e-118	0	FKBP9P1
4.71451e-19	1.31191	0.38	0.17	1.55702e-14	17	CLVS1
8.62826e-33	1.3111	0.691	0.339	2.84957e-28	18	C1QTNF7
1.13429e-40	1.31088	0.278	0.126	3.74611e-36	4	ADAMTSL1
1.15652e-19	1.31065	0.399	0.168	3.81951e-15	18	BMP6
1.50771e-41	1.31052	0.674	0.464	4.97935e-37	11	PLXNA2
1.34787e-24	1.3104	0.503	0.304	4.45148e-20	15	NEK6
6.86131e-98	1.31009	0.651	0.347	2.26602e-93	4	ABCA5
1.80322e-40	1.30963	0.902	0.532	5.95533e-36	19	SLC4A4
1.61984e-38	1.30941	0.886	0.72	5.34967e-34	17	ATP11B
7.6729e-36	1.30857	0.928	0.747	2.53405e-31	18	ATF7IP2
7.47386e-10	1.30831	0.357	0.286	2.46832e-05	11	LETR1
4.42059e-30	1.30807	0.26	0.114	1.45994e-25	7	THBS1
8.29714e-31	1.308	0.541	0.316	2.74021e-26	12	GALNT17
1.26012e-70	1.30781	0.544	0.285	4.16168e-66	5	CLDN1
7.42593e-51	1.30756	0.863	0.468	2.45249e-46	17	CMYA5
1.9083e-13	1.30754	0.483	0.344	6.30235e-09	16	TTC29
4.04541e-38	1.30733	0.8	0.536	1.33604e-33	17	TPI1
4.49076e-302	1.3073	0.991	0.889	1.48312e-297	3	TANC1
1.21826e-75	1.30689	0.256	0.091	4.02342e-71	0	SGSM1
4.54178e-161	1.3067	0.681	0.301	1.49997e-156	2	ST6GALNAC5
2.0318e-26	1.30631	0.251	0.102	6.71021e-22	9	INSYN2A
8.09565e-185	1.30618	0.659	0.283	2.67367e-180	0	WDR91
7.42638e-91	1.30593	0.808	0.486	2.45264e-86	8	MRC2
5.77205e-94	1.30581	0.979	0.89	1.90628e-89	10	EYA1
2.95827e-109	1.30577	0.422	0.169	9.76998e-105	0	ENSG00000244757
2.85147e-167	1.30559	0.883	0.546	9.41726e-163	4	TJP2
1.50689e-99	1.30556	0.558	0.24	4.97665e-95	5	GPR176
2.04942e-191	1.30554	0.843	0.461	6.76843e-187	2	KHDRBS3
2.65504e-35	1.30527	0.984	0.615	8.76854e-31	20	CNTRL
3.58026e-23	1.30522	0.412	0.228	1.18242e-18	12	ENSG00000285216
8.46936e-95	1.30496	0.269	0.081	2.79709e-90	2	DOCK10
5.50697e-48	1.30488	0.515	0.273	1.81873e-43	7	KCNC3
2.05073e-230	1.30459	0.746	0.267	6.77274e-226	2	NTSR1
1.25896e-29	1.30459	0.421	0.236	4.15784e-25	8	SGCZ
5.13248e-96	1.30457	0.868	0.463	1.69505e-91	9	SEMA5A
1.61456e-07	1.30455	0.381	0.296	0.00533224	15	GALNT10
1.11296e-09	1.30449	0.251	0.11	3.67568e-05	19	LINC01948
4.86326e-22	1.30407	0.268	0.125	1.60614e-17	10	IFITM2
1.25266e-13	1.30405	0.61	0.636	4.13702e-09	16	RPS15A
1.18539e-74	1.30385	0.626	0.259	3.91486e-70	9	GATA3
1.18342e-160	1.30359	0.97	0.603	3.90837e-156	8	NBPF14
0	1.30338	0.969	0.565	0	0	POU3F3
3.19151e-161	1.30333	0.565	0.223	1.05403e-156	0	EDIL3
5.05401e-08	1.3033	0.265	0.143	0.00166914	18	TGFA
1.22071e-63	1.30309	0.782	0.52	4.03151e-59	10	PDGFC
4.55023e-63	1.30288	0.966	0.56	1.50276e-58	16	SLC39A8
3.95238e-46	1.30288	0.373	0.159	1.30531e-41	8	JCAD
4.24158e-177	1.30272	0.931	0.696	1.40082e-172	4	VOPP1
6.29447e-09	1.30258	0.491	0.439	0.000207881	16	TGFBR2
2.54631e-29	1.30241	0.935	0.545	8.40944e-25	20	PIK3R3
3.66652e-07	1.3019	0.449	0.435	0.0121091	16	COX4I1
2.08345e-30	1.30169	0.839	0.36	6.8808e-26	20	FGF14
6.19254e-54	1.30158	0.409	0.223	2.04515e-49	3	NFATC4
1.80179e-25	1.3015	0.384	0.186	5.95058e-21	14	CCNB1
6.31291e-07	1.30121	0.524	0.551	0.020849	16	HOXD11
2.88937e-89	1.30099	0.752	0.409	9.54242e-85	7	RUNX2
8.55568e-116	1.30095	0.427	0.167	2.8256e-111	0	PERP
1.56313e-51	1.30051	0.518	0.269	5.16239e-47	7	HECA
3.25797e-82	1.30041	0.306	0.116	1.07598e-77	0	ENSG00000286069
9.58023e-99	1.30036	0.992	0.538	3.16397e-94	14	WT1
1.26333e-16	1.30019	0.386	0.24	4.17227e-12	12	SGCZ
1.29784e-05	1.30015	0.412	0.391	0.428624	16	MAP3K21
1.32122e-75	1.30014	0.622	0.36	4.36347e-71	5	COL5A1
3.8393e-12	1.30005	0.258	0.079	1.26797e-07	20	RASSF2
2.31338e-94	1.29977	0.972	0.771	7.64017e-90	15	MAML2
3.66108e-57	1.29958	0.656	0.359	1.20911e-52	10	NR2F1
7.49916e-57	1.29924	0.44	0.241	2.47667e-52	3	RAB31
3.36146e-39	1.2992	0.831	0.262	1.11016e-34	20	NIBAN1
7.05779e-148	1.29886	0.645	0.294	2.33091e-143	2	OCLN
1.07542e-38	1.29882	1	0.644	3.55169e-34	20	SORL1
1.11408e-17	1.2986	0.431	0.225	3.67935e-13	17	IQSEC3
8.47413e-162	1.29846	0.56	0.219	2.79867e-157	0	RNF144B
1.47019e-195	1.29829	0.696	0.3	4.85545e-191	0	PFKFB2
4.3754e-155	1.29822	0.605	0.253	1.44502e-150	1	LETR1
3.35223e-60	1.298	0.406	0.185	1.10711e-55	5	PNP
5.6561e-12	1.29783	0.267	0.146	1.86798e-07	15	LOXL1
2.80869e-07	1.29771	0.361	0.212	0.00927598	19	HPCAL1
2.05599e-25	1.2976	0.871	0.48	6.7901e-21	20	USP13
8.64821e-63	1.29733	1	0.676	2.85616e-58	18	ADCY2
7.39463e-55	1.297	0.378	0.192	2.44215e-50	3	ISYNA1
2.0431e-45	1.29663	0.435	0.209	6.74756e-41	7	ARHGAP23
1.45206e-25	1.2964	0.492	0.139	4.79556e-21	20	CRYGN
1.70085e-34	1.29638	0.349	0.151	5.61723e-30	9	HERC6
1.38141e-95	1.29629	0.331	0.121	4.56226e-91	0	PMAIP1
1.23047e-94	1.29611	0.538	0.273	4.06376e-90	0	DNAH11
8.59391e-30	1.2961	0.433	0.2	2.83823e-25	15	PDGFRB
2.08366e-60	1.29607	0.87	0.662	6.88151e-56	13	EPHA4
2.43345e-185	1.29604	0.966	0.639	8.03671e-181	5	DMD
0	1.29593	0.907	0.349	0	0	TFAP2A
1.79325e-134	1.2958	0.601	0.282	5.9224e-130	1	TMEM178A
2.46276e-128	1.29564	0.933	0.589	8.13351e-124	8	TBXAS1
1.70702e-26	1.29549	0.935	0.533	5.63759e-22	20	EXPH5
1.63231e-100	1.29521	0.808	0.463	5.39087e-96	8	LINC02086
7.76213e-24	1.2952	0.597	0.206	2.56352e-19	20	UBL7-DT
1.00468e-78	1.29503	0.407	0.157	3.31805e-74	5	GPRC5A
2.92976e-149	1.2949	0.994	0.773	9.67581e-145	8	KIF26B
1.26552e-35	1.29485	0.366	0.203	4.17949e-31	4	CACNA1D
3.48623e-21	1.29462	0.663	0.567	1.15136e-16	16	CD47
9.68011e-213	1.29391	0.99	0.607	3.19695e-208	5	PCDH7
0	1.29338	0.994	0.673	0	0	PLEKHA1
1.72505e-63	1.2932	0.948	0.811	5.69714e-59	16	RASA2
5.9691e-29	1.29308	0.745	0.632	1.97136e-24	16	DOCK9
1.85537e-49	1.29307	0.603	0.358	6.12756e-45	8	ENSG00000225689
3.49352e-09	1.29291	0.257	0.115	0.000115377	19	SLC44A3
9.5313e-21	1.29263	0.661	0.276	3.14781e-16	20	DDX12P
8.94907e-44	1.29243	0.781	0.583	2.95552e-39	15	MARCKS
8.62111e-41	1.29234	0.612	0.367	2.84721e-36	12	SEPTIN8
4.7072e-44	1.29233	0.962	0.632	1.5546e-39	19	ABCC4
1.86426e-27	1.29203	0.887	0.447	6.15692e-23	20	CEP44
3.77424e-42	1.29175	0.334	0.174	1.24648e-37	3	ENSG00000259124
1.75131e-33	1.29173	0.672	0.458	5.78387e-29	15	ASXL3
4.73286e-76	1.2917	0.345	0.145	1.56307e-71	1	ENSG00000257470
6.40477e-63	1.29166	0.917	0.802	2.11524e-58	15	CSRNP3
3.02847e-69	1.29159	0.556	0.246	1.00018e-64	10	LDB2
2.9264e-100	1.29145	0.789	0.34	9.66474e-96	9	ESRP1
8.63982e-68	1.29138	0.925	0.851	2.85339e-63	15	TCF7L2
1.50819e-05	1.29133	0.423	0.403	0.498096	16	DUSP6
2.95553e-24	1.2909	0.702	0.466	9.76095e-20	17	COPG2IT1
2.11797e-71	1.29089	0.479	0.224	6.99479e-67	5	BAALC-AS1
2.41391e-79	1.29081	0.335	0.134	7.97219e-75	1	DUSP5
1.51087e-78	1.29069	0.471	0.21	4.9898e-74	4	RNF43
7.47897e-61	1.29063	0.404	0.202	2.47001e-56	3	NFIB
2.42305e-41	1.28999	0.5	0.278	8.00235e-37	8	ADAMTS5
9.38144e-96	1.28996	0.801	0.532	3.09831e-91	5	HOXD11
4.50001e-44	1.28986	0.279	0.118	1.48617e-39	5	SHISAL1
4.59671e-19	1.28984	0.508	0.183	1.51811e-14	20	ENSG00000272800
5.68976e-38	1.28978	0.839	0.638	1.8791e-33	17	KDM4B
2.04068e-19	1.2897	0.503	0.331	6.73955e-15	15	ENSG00000272763
2.14916e-99	1.28957	0.472	0.207	7.09781e-95	2	CORO6
1.31633e-189	1.28935	0.6	0.219	4.34733e-185	0	CXCR4
4.89231e-115	1.28912	0.427	0.167	1.61574e-110	0	KCTD6
2.93523e-61	1.28897	0.951	0.551	9.69388e-57	16	GFRA1
5.3992e-37	1.28879	0.761	0.553	1.78314e-32	15	CAMK1D
1.18077e-53	1.28868	0.462	0.247	3.89962e-49	5	ABCB4
2.98784e-272	1.28832	0.979	0.644	9.86763e-268	0	NHS
2.13293e-61	1.28822	0.772	0.458	7.0442e-57	12	CNTN4
6.54255e-40	1.2876	0.455	0.219	2.16074e-35	9	ENSG00000232295
4.54335e-49	1.28742	0.408	0.214	1.50049e-44	4	ENSG00000232295
6.61756e-152	1.28735	0.72	0.283	2.18552e-147	5	NTSR1
8.09031e-100	1.28693	0.806	0.429	2.67191e-95	8	NRXN3
9.1822e-13	1.28687	0.258	0.078	3.03251e-08	20	H2AC12
3.88911e-82	1.28675	0.816	0.539	1.28442e-77	8	TRIM27
2.65428e-79	1.28669	0.903	0.6	8.76602e-75	13	POU3F3
6.64015e-12	1.28651	0.422	0.243	2.19298e-07	18	VEPH1
1.48872e-17	1.28648	0.514	0.254	4.91666e-13	19	USP43
1.48464e-48	1.28621	0.937	0.632	4.90318e-44	18	ABCC4
2.34234e-69	1.28617	0.772	0.439	7.73583e-65	12	TRAM2
2.643e-24	1.28604	0.321	0.161	8.72876e-20	10	ENSG00000258344
4.82661e-71	1.28565	0.483	0.186	1.59404e-66	8	SFRP2
1.72144e-19	1.28557	0.439	0.273	5.68522e-15	13	DIPK2A
1.03015e-88	1.2855	0.588	0.292	3.40218e-84	5	NOD1
8.79162e-08	1.28548	0.433	0.351	0.00290352	15	TMEM65
9.78828e-100	1.2854	0.347	0.127	3.23268e-95	0	MPV17L
3.00489e-81	1.28539	0.772	0.418	9.92394e-77	10	RBMS3
7.6688e-18	1.28515	0.552	0.307	2.5327e-13	18	TAFA5
0	1.28496	0.995	0.822	0	2	KCTD1
2.65021e-83	1.28482	0.474	0.23	8.7526e-79	2	UGT8
2.1778e-31	1.28481	0.26	0.1	7.19241e-27	9	ENSG00000231104
1.44759e-56	1.2848	0.372	0.165	4.7808e-52	5	CYP39A1
6.6945e-18	1.28453	0.254	0.123	2.21093e-13	12	LINC01814
1.229e-277	1.28441	0.992	0.683	4.0589e-273	2	CDH4
2.35104e-24	1.28432	0.462	0.297	7.76454e-20	7	H1-2
2.25908e-139	1.28428	0.807	0.474	7.46083e-135	4	TSPAN15
2.39705e-127	1.28423	0.844	0.586	7.91649e-123	4	SNRK
3.07883e-17	1.28388	0.25	0.109	1.01681e-12	15	NTF3
1.51941e-92	1.28379	0.309	0.11	5.018e-88	0	GGT1
6.54702e-23	1.28342	0.689	0.671	2.16222e-18	16	MT-ND4L
3.81542e-67	1.28287	0.398	0.167	1.26008e-62	5	ST14
4.59715e-25	1.28275	0.5	0.145	1.51825e-20	20	ELOVL2
2.71676e-11	1.28248	0.342	0.231	8.97236e-07	13	MIS18A
1.1152e-28	1.28238	0.523	0.304	3.68306e-24	13	MAL2
4.98612e-11	1.28237	0.333	0.21	1.64672e-06	15	SLFN5
1.39147e-127	1.28204	0.548	0.242	4.59546e-123	1	MYH14
4.31404e-20	1.28199	0.556	0.31	1.42475e-15	18	ADAMTS19
1.94721e-72	1.28199	0.433	0.153	6.43085e-68	8	ID1
3.04131e-37	1.28183	0.728	0.483	1.00442e-32	15	CHN2
3.75182e-23	1.28167	0.429	0.287	1.23908e-18	6	PFKP
0	1.28153	1	0.65	0	0	SPON1
2.44413e-41	1.28144	0.436	0.197	8.072e-37	9	NIPAL1
7.4204e-53	1.28144	0.406	0.196	2.45066e-48	5	CALCR
1.12533e-41	1.28113	0.34	0.144	3.71651e-37	7	DUSP5
2.31477e-40	1.28089	0.378	0.173	7.64476e-36	8	ENSG00000230333
8.64155e-124	1.28052	0.544	0.232	2.85396e-119	2	ENSG00000272297
4.17498e-26	1.28051	0.461	0.258	1.37883e-21	12	KLRK1-AS1
5.43674e-81	1.28043	0.565	0.282	1.79554e-76	5	TMC6
9.96319e-09	1.2801	0.258	0.165	0.000329044	13	CKS1B
2.03349e-68	1.27982	0.551	0.245	6.71581e-64	8	MID2
5.0286e-64	1.27974	0.902	0.704	1.66075e-59	14	CELF2
2.9163e-26	1.27945	0.779	0.801	9.63139e-22	16	RPL19
1.01187e-12	1.27932	0.25	0.074	3.3418e-08	20	ENSG00000250842
9.04905e-43	1.27916	0.468	0.219	2.98854e-38	9	ENSG00000235545
2.51718e-188	1.27906	0.693	0.306	8.31325e-184	0	MGLL
6.98411e-63	1.27878	0.411	0.189	2.30657e-58	4	VLDLR
4.13538e-42	1.27876	0.476	0.22	1.36575e-37	12	IQSEC3
2.01625e-67	1.27873	0.492	0.262	6.65885e-63	3	TEX15
3.00982e-18	1.27854	0.438	0.292	9.94023e-14	10	GALNT10
4.45103e-49	1.27837	0.442	0.184	1.47e-44	9	MAOA
6.32171e-75	1.27834	0.655	0.286	2.08781e-70	9	PCDH19
2.44072e-70	1.27823	0.83	0.545	8.06072e-66	12	DLC1
8.43294e-43	1.27815	0.474	0.192	2.78506e-38	14	SFRP2
1.87381e-10	1.27809	0.386	0.268	6.18844e-06	15	B3GLCT
1.12278e-72	1.27781	0.913	0.624	3.70808e-68	13	TUBA1B
7.90682e-30	1.27779	0.405	0.209	2.61131e-25	10	BMP4
4.81365e-21	1.27766	0.749	0.443	1.58976e-16	19	NRXN3
8.60285e-263	1.27761	0.983	0.775	2.84118e-258	2	ADAMTS9
2.11814e-18	1.27723	0.492	0.171	6.99536e-14	20	C5orf34
1.30313e-18	1.27698	0.444	0.213	4.30371e-14	18	BMP4
5.4355e-92	1.27696	0.597	0.351	1.79513e-87	1	PMFBP1
8.00004e-08	1.27665	0.262	0.13	0.00264209	19	PTPRU
1.39438e-22	1.27644	0.344	0.184	4.60507e-18	10	LZTS1
3.7394e-87	1.27612	0.352	0.138	1.23497e-82	1	LURAP1L
0.000220801	1.2758	0.311	0.263	1	16	SLC15A1
4.05222e-61	1.27572	0.922	0.744	1.33828e-56	12	ATF7IP2
6.76661e-21	1.27548	0.528	0.351	2.23474e-16	15	LINC01145
3.32913e-159	1.27538	0.917	0.771	1.09948e-154	3	GAREM1
1.9083e-52	1.27527	0.728	0.459	6.30235e-48	9	POU6F2
1.18456e-65	1.27517	0.269	0.104	3.91212e-61	1	SLCO5A1-AS1
4.23044e-209	1.27488	0.997	0.922	1.39714e-204	7	FOXP1
4.81664e-26	1.27454	0.63	0.45	1.59074e-21	13	H2AZ1
4.80201e-20	1.2742	0.453	0.205	1.58591e-15	18	SCUBE1
1.95747e-22	1.27419	0.597	0.44	6.46473e-18	13	IFRD1
8.55757e-07	1.27377	0.292	0.202	0.0282622	15	TEX14
7.06115e-14	1.27377	0.315	0.101	2.33202e-09	20	TUBA5P
5.43561e-43	1.27369	0.822	0.635	1.79516e-38	15	ATRNL1
1.56941e-31	1.27367	0.944	0.629	5.18314e-27	20	TUBA1B
5.35262e-103	1.27353	0.974	0.628	1.76775e-98	12	CCBE1
3.91734e-63	1.27332	0.454	0.243	1.29374e-58	3	MID2
6.77825e-136	1.27329	0.917	0.49	2.23858e-131	8	NBPF10
4.30007e-218	1.27292	0.896	0.535	1.42014e-213	2	CD47
1.11952e-103	1.27268	0.827	0.515	3.69734e-99	7	GUCY1B1
3.07472e-30	1.27203	0.712	0.493	1.01546e-25	16	KHDRBS3
1.70904e-71	1.27195	0.27	0.103	5.64427e-67	0	SLC44A4
3.348e-121	1.27191	0.54	0.231	1.10571e-116	2	EDIL3
1.69104e-08	1.27188	0.387	0.34	0.000558484	11	ENSG00000227598
8.73465e-16	1.27186	0.304	0.186	2.88471e-11	6	SYT6
6.21117e-13	1.27177	0.302	0.147	2.0513e-08	17	PRRT2
4.92925e-30	1.27159	0.702	0.414	1.62793e-25	17	NAALAD2
1.00257e-31	1.27119	0.515	0.272	3.31109e-27	14	SCARA3
6.61744e-18	1.27111	0.536	0.267	2.18548e-13	19	FOXC1
8.80533e-22	1.27105	0.433	0.246	2.90805e-17	14	KYAT1
1.11272e-22	1.27082	0.774	0.349	3.67488e-18	20	ZMYM1
4.332e-21	1.27079	0.421	0.24	1.43069e-16	13	DACT2
1.35163e-15	1.27039	0.648	0.664	4.46391e-11	16	RPS7
8.49265e-55	1.27007	0.557	0.26	2.80478e-50	9	NBEAL2
7.5176e-51	1.27004	0.669	0.443	2.48276e-46	6	SH3PXD2A
1.54964e-10	1.26997	0.377	0.307	5.11784e-06	11	GLIPR2
8.92722e-151	1.26991	0.55	0.225	2.9483e-146	0	SLC25A4
3.40884e-30	1.26987	0.285	0.117	1.1258e-25	9	DMGDH
0.00187885	1.26968	0.326	0.302	1	16	CLDN1
4.12345e-100	1.26965	0.902	0.543	1.36181e-95	9	KIF13B
7.90767e-49	1.26947	0.747	0.442	2.61159e-44	14	HS3ST3B1
8.27786e-31	1.2689	0.427	0.261	2.73385e-26	5	CLSTN2
1.13334e-29	1.26868	0.711	0.56	3.74296e-25	15	PTGFRN
4.88091e-14	1.26862	0.296	0.161	1.61197e-09	13	ERBB3
3.57007e-145	1.26852	0.893	0.633	1.17905e-140	5	CNKSR3
2.86706e-19	1.2685	0.347	0.095	9.46874e-15	20	COBL
3.31124e-92	1.26847	0.337	0.121	1.09357e-87	2	KCNJ6
2.35587e-23	1.26846	0.256	0.124	7.78049e-19	7	WDR17
1.14663e-78	1.26837	0.783	0.408	3.78686e-74	9	SHROOM4
8.51099e-133	1.26833	0.665	0.365	2.81084e-128	1	ENSG00000248993
4.63775e-80	1.26827	0.747	0.465	1.53166e-75	7	RASSF8
3.62624e-36	1.26776	0.278	0.133	1.1976e-31	4	PMAIP1
1.53556e-64	1.26772	0.741	0.407	5.07133e-60	12	NAALAD2
2.95578e-29	1.26766	0.353	0.161	9.76177e-25	12	CFAP70
1.19348e-37	1.26763	0.407	0.174	3.94157e-33	12	MEIS3
3.6465e-22	1.2676	0.469	0.282	1.20429e-17	13	NDE1
9.29984e-70	1.26748	0.843	0.63	3.07137e-65	6	SLIT3
1.68399e-51	1.2672	0.326	0.153	5.56156e-47	3	ID1
2.4221e-67	1.26711	0.293	0.12	7.99924e-63	1	ACAP3
8.4497e-16	1.2671	0.294	0.125	2.7906e-11	17	COL6A3
3.24676e-51	1.26679	0.255	0.111	1.07228e-46	1	C12orf56
3.69381e-18	1.26665	0.435	0.142	1.21992e-13	20	GRK6
5.81931e-142	1.26661	0.556	0.219	1.92189e-137	2	TMEM171
7.48769e-139	1.26645	0.91	0.475	2.47288e-134	8	CDH11
1.75268e-66	1.26642	0.282	0.115	5.78841e-62	0	CDKL2
3.93918e-18	1.2663	0.534	0.301	1.30095e-13	18	IGFBP7
8.93319e-44	1.26628	0.305	0.141	2.95027e-39	4	AP1S3
7.95066e-112	1.26576	0.525	0.234	2.62578e-107	2	ENSG00000289201
2.01427e-76	1.26556	0.892	0.559	6.65231e-72	12	BCL2
1.3817e-53	1.26552	0.653	0.336	4.5632e-49	12	LINC02253
6.12416e-41	1.26535	0.283	0.106	2.02257e-36	8	ENSG00000267506
3.67825e-26	1.26529	0.42	0.21	1.21478e-21	14	MAP3K5
1.13691e-50	1.26526	0.411	0.176	3.75476e-46	8	ENSG00000239763
1.28448e-65	1.26488	0.75	0.338	4.24212e-61	14	IGFBP4
3.16412e-16	1.26449	0.435	0.225	1.04498e-11	18	IGSF9
2.22392e-31	1.26446	0.304	0.12	7.34471e-27	12	LINC00954
3.7812e-25	1.26443	0.347	0.213	1.24878e-20	4	KLHL13
2.57064e-64	1.26442	0.911	0.737	8.48979e-60	15	FAM13A
6.06131e-42	1.26426	0.349	0.149	2.00181e-37	8	CA8
5.75484e-27	1.26419	0.714	0.5	1.90059e-22	17	KDM3A
7.93492e-17	1.26418	0.408	0.251	2.62059e-12	13	LMO4
2.98134e-29	1.26406	0.257	0.111	9.84619e-25	8	KDR
5.72654e-22	1.26395	0.565	0.199	1.89125e-17	20	FBXO5
2.61255e-35	1.26375	0.277	0.14	8.6282e-31	3	SNCAIP
1.47655e-62	1.26363	0.646	0.386	4.87645e-58	7	AIF1L
3.15518e-108	1.26355	0.507	0.221	1.04203e-103	2	STXBP1
2.28283e-11	1.26354	0.274	0.092	7.53928e-07	20	PLIN5
5.95658e-15	1.26331	0.355	0.116	1.96722e-10	20	KIF21B
6.24146e-38	1.26327	0.298	0.153	2.0613e-33	3	BGN
5.0896e-11	1.26321	0.514	0.302	1.68089e-06	19	IGFBP7
1.41134e-42	1.26279	0.771	0.335	4.66109e-38	18	THEM7P
4.42978e-43	1.26251	0.572	0.267	1.46298e-38	14	FOXC2
6.83537e-36	1.26243	0.481	0.243	2.25745e-31	12	TSC22D3
2.26474e-42	1.26236	0.33	0.133	7.47952e-38	8	CRYGN
3.93306e-11	1.26207	0.256	0.115	1.29893e-06	18	JAM2
3.26119e-48	1.262	0.327	0.148	1.07704e-43	4	FGFR4
1.94137e-86	1.2619	0.294	0.105	6.41156e-82	0	ESRP2
1.44597e-291	1.26185	1	0.921	4.77546e-287	5	KIAA1217
2.83056e-186	1.26161	0.896	0.615	9.34821e-182	1	PHACTR1
1.93495e-09	1.26149	0.283	0.176	6.39037e-05	15	CYP39A1
1.10597e-21	1.26088	0.596	0.337	3.65256e-17	18	SOX13
5.99687e-32	1.26036	0.645	0.434	1.98053e-27	13	SAT1
3.68858e-08	1.26023	0.27	0.163	0.00121819	16	DCDC2C
6.95351e-39	1.2602	0.768	0.574	2.29647e-34	13	CITED2
1.56321e-70	1.2599	0.784	0.451	5.16266e-66	10	MIR181A1HG
3.19637e-47	1.25983	0.425	0.232	1.05563e-42	4	TENM3-AS1
1.24532e-32	1.25945	0.728	0.528	4.11278e-28	15	ENSG00000288597
1.42592e-61	1.25894	0.925	0.868	4.70924e-57	15	UBE2E3
1.75607e-92	1.25883	0.918	0.618	5.79961e-88	12	EIF3M
6.58734e-15	1.25859	0.435	0.165	2.17554e-10	20	KATNA1
1.56298e-08	1.25845	0.258	0.099	0.00051619	20	MYCN
1.37513e-211	1.25826	0.965	0.821	4.54151e-207	3	DENND5B
4.03025e-251	1.25824	0.883	0.36	1.33103e-246	2	TFAP2A
9.51103e-76	1.25801	0.492	0.246	3.14111e-71	3	METTL24
3.79883e-220	1.25791	0.975	0.759	1.2546e-215	2	SLC8A1
5.36034e-124	1.25778	0.987	0.674	1.77031e-119	9	NCALD
1.86363e-232	1.25764	0.88	0.492	6.15482e-228	1	GUCY1B1
4.50968e-08	1.25739	0.265	0.177	0.00148937	13	DDIT3
9.51639e-137	1.25728	0.802	0.42	3.14288e-132	5	LEMD1
4.7849e-178	1.25653	0.659	0.283	1.58026e-173	0	SALL3
7.85379e-113	1.25649	0.522	0.227	2.59379e-108	2	SLC41A2
1.04415e-07	1.25596	0.322	0.265	0.0034484	11	HEYL
1.7306e-191	1.25534	0.803	0.43	5.71547e-187	0	SMIM14
1.21134e-15	1.2549	0.403	0.138	4.00056e-11	20	MIIP
1.21371e-192	1.25485	0.966	0.654	4.00841e-188	5	RGL3
3.65741e-43	1.25464	0.728	0.56	1.2079e-38	6	MARCHF3
2.62757e-34	1.2546	0.992	0.707	8.67781e-30	20	CELF2
7.90453e-74	1.25435	0.393	0.186	2.61055e-69	0	EMP2
8.75583e-28	1.25408	0.667	0.296	2.8917e-23	19	HNF4G
4.5078e-12	1.25392	0.431	0.272	1.48875e-07	17	STARD13
1.27458e-75	1.2539	0.461	0.199	4.20941e-71	5	ARFGEF3
1.66625e-18	1.25388	0.461	0.284	5.50295e-14	15	CCDC136
7.2377e-102	1.2538	0.876	0.737	2.39032e-97	3	SIPA1L2
3.56137e-24	1.25359	0.459	0.262	1.17618e-19	14	SH3BP5
1.65364e-74	1.25335	0.385	0.17	5.46131e-70	2	HS3ST2
4.71072e-147	1.25309	0.852	0.507	1.55576e-142	5	CLSTN3
1.10613e-07	1.25291	0.358	0.26	0.0036531	15	SPRY4
6.07295e-19	1.2526	0.265	0.119	2.00565e-14	14	FLRT3
2.03474e-06	1.25259	0.368	0.243	0.0671994	18	SGCZ
4.95096e-97	1.25241	0.972	0.801	1.6351e-92	12	SVIL
1.75968e-141	1.25234	0.949	0.825	5.81152e-137	7	PEG10
1.55522e-70	1.25212	0.578	0.364	5.13626e-66	3	PIP4K2A
2.46091e-25	1.25198	0.553	0.28	8.1274e-21	17	SFRP1
7.21643e-138	1.25195	0.526	0.204	2.3833e-133	2	PKHD1
2.23156e-55	1.25177	0.283	0.125	7.36997e-51	1	LINC00595
5.78458e-137	1.25176	0.347	0.103	1.91042e-132	0	ENSG00000231317
1.13814e-277	1.25172	0.991	0.728	3.75883e-273	0	MYO1E
2.29337e-34	1.25135	0.28	0.143	7.57408e-30	3	DUSP5
9.68438e-50	1.25132	0.597	0.367	3.19836e-45	7	PARD6G
1.35536e-59	1.25112	0.713	0.393	4.47621e-55	12	ACOT11
6.8668e-11	1.25101	0.267	0.128	2.26783e-06	17	ACAN
1.06311e-269	1.25069	0.999	0.865	3.51104e-265	5	MBNL2
1.05785e-30	1.25029	0.935	0.468	3.49366e-26	20	PLXNA2
2.52212e-186	1.25001	0.83	0.484	8.32955e-182	1	SATB2
5.51728e-99	1.24976	0.94	0.701	1.82214e-94	12	SRGAP1
1.60581e-17	1.24961	0.539	0.373	5.30335e-13	15	KCNMB4
2.32274e-216	1.24942	0.863	0.477	7.67108e-212	1	VEGFA
3.09202e-112	1.24939	0.493	0.207	1.02117e-107	2	CRYZL2P
4.39211e-13	1.24931	0.315	0.104	1.45054e-08	20	H2BC4
1.51149e-16	1.24916	0.446	0.325	4.99183e-12	7	NTM
4.37035e-28	1.24915	0.887	0.423	1.44335e-23	20	PILRB
5.76045e-15	1.2486	0.38	0.194	1.90245e-10	17	EBF4
1.70623e-33	1.24859	0.441	0.246	5.635e-29	6	RNF144B
2.98455e-26	1.24849	0.515	0.295	9.85678e-22	13	NUSAP1
2.04314e-47	1.2481	0.59	0.356	6.74766e-43	6	FHOD3
1.38742e-36	1.24801	0.252	0.11	4.58208e-32	5	TSPAN11
1.93757e-12	1.24793	0.339	0.121	6.39903e-08	20	TRIP13
1.73276e-22	1.24778	0.702	0.286	5.72262e-18	20	TTL
2.17981e-07	1.24762	0.251	0.146	0.00719903	17	CHST3
1.87542e-16	1.2475	0.282	0.151	6.19376e-12	12	EPS8L1
1.59312e-11	1.2473	0.25	0.133	5.26143e-07	15	TMEM45A
1.36195e-135	1.24692	0.827	0.547	4.49798e-131	3	CNTLN
1.4075e-144	1.24616	0.799	0.384	4.64841e-140	5	TENM1
1.42276e-55	1.2459	0.849	0.619	4.69881e-51	10	SYT1
2.87533e-155	1.24586	0.971	0.869	9.49608e-151	5	DLGAP1
3.53187e-57	1.24569	0.598	0.287	1.16644e-52	9	RIMBP2
1.41708e-26	1.24539	0.33	0.175	4.68006e-22	6	CYS1
3.33822e-40	1.24538	0.645	0.361	1.10248e-35	13	KNL1
9.61906e-149	1.24528	0.635	0.29	3.17679e-144	1	GUCY1A1
4.33642e-06	1.24502	0.367	0.3	0.143215	16	PCDH19
7.18633e-75	1.24499	0.864	0.696	2.37336e-70	7	FYN
2.88867e-09	1.24475	0.498	0.453	9.54012e-05	16	HOXD8
1.05727e-112	1.24455	0.987	0.786	3.49173e-108	9	ADGRL3
9.04001e-18	1.24435	0.469	0.301	2.98555e-13	15	TNS1
2.71621e-247	1.24411	0.655	0.204	8.97054e-243	2	ADGRL4
1.06121e-261	1.24405	0.975	0.691	3.50476e-257	2	EFR3A
3.43846e-142	1.24398	0.576	0.246	1.13559e-137	1	SCARA3
2.05531e-147	1.24394	0.984	0.63	6.78788e-143	8	SORL1
3.5645e-67	1.24388	0.27	0.101	1.17721e-62	2	GALNT9
9.11483e-40	1.24388	0.463	0.298	3.01027e-35	3	FAT4
2.89322e-76	1.24375	0.544	0.268	9.55515e-72	5	CAMK2N1
3.41394e-30	1.24353	0.551	0.357	1.12749e-25	11	FGF14
0.000876322	1.24352	0.285	0.242	1	16	EGFR
5.53398e-15	1.24285	0.644	0.668	1.82765e-10	16	RPL8
1.12876e-32	1.24249	0.338	0.185	3.72785e-28	4	CCSER1
2.17571e-69	1.24234	1	0.878	7.18549e-65	17	TRABD2B
5.63496e-98	1.24224	0.366	0.141	1.861e-93	0	AK7
3.08599e-27	1.24206	0.715	0.489	1.01918e-22	16	FAR2
3.18267e-13	1.24189	0.498	0.318	1.05111e-08	17	PLA2R1
5.34359e-12	1.24177	0.35	0.165	1.76478e-07	19	MYC
7.82684e-11	1.24162	0.347	0.225	2.58489e-06	15	MEGF6
5.02934e-73	1.24154	0.812	0.47	1.66099e-68	12	CD200
4.32451e-180	1.24153	0.916	0.64	1.42821e-175	4	CD24
1.3403e-187	1.2414	0.913	0.677	4.42649e-183	3	COL2A1
9.07771e-29	1.24052	0.325	0.147	2.998e-24	9	CYP1B1-AS1
2.7122e-209	1.24052	0.671	0.282	8.95731e-205	0	ESRRG
1.39923e-36	1.24046	0.316	0.135	4.6211e-32	8	PIK3AP1
2.14285e-07	1.24045	0.275	0.183	0.00707699	15	BEND5
2.69379e-142	1.24044	0.549	0.231	8.8965e-138	0	ARL4C
9.38493e-103	1.24032	0.382	0.146	3.09947e-98	0	WSCD1
3.77211e-144	1.24023	0.675	0.321	1.24578e-139	2	ENSG00000262801
7.58536e-91	1.24014	0.39	0.154	2.50514e-86	2	LY75
1.20541e-56	1.23998	0.375	0.166	3.98099e-52	5	PGM1
5.62141e-171	1.23991	0.707	0.309	1.85653e-166	2	TTC29
4.38905e-150	1.23989	0.881	0.693	1.44953e-145	3	SESN3
3.67253e-28	1.23968	0.789	0.638	1.21289e-23	14	PHACTR1
1.95475e-176	1.23949	0.817	0.428	6.45576e-172	2	CTNNA2
2.47368e-84	1.23929	0.977	0.801	8.16958e-80	14	PDLIM5
1.68003e-21	1.23917	0.274	0.124	5.54845e-17	12	PACRG
3.87263e-15	1.23917	0.281	0.171	1.27897e-10	6	ACSBG1
5.95937e-193	1.23831	0.642	0.245	1.96814e-188	0	KCNJ15
6.18991e-71	1.23828	0.912	0.611	2.04428e-66	14	TLE4
1.70718e-35	1.2382	0.702	0.338	5.63813e-31	17	C1QTNF7
8.95461e-21	1.2382	0.354	0.199	2.95735e-16	10	TPM2
2.27147e-34	1.23818	0.732	0.32	7.50177e-30	19	CDH6
1.12911e-11	1.23797	0.273	0.156	3.72901e-07	13	GLDC
1.28299e-84	1.23779	0.58	0.288	4.23719e-80	5	GALNT18
7.5351e-113	1.23771	0.392	0.144	2.48854e-108	0	CASZ1
6.7557e-16	1.23738	0.484	0.189	2.23114e-11	20	RNF122
9.54722e-46	1.23717	0.443	0.267	3.15306e-41	3	POT1-AS1
1.58775e-18	1.2371	0.283	0.16	5.24371e-14	7	ENSG00000258561
2.57032e-306	1.23707	1	0.629	8.48874e-302	0	MECOM
9.12672e-54	1.237	0.584	0.363	3.01419e-49	5	SNAP25
8.136e-32	1.23684	0.334	0.196	2.68699e-27	3	SGIP1
2.74757e-35	1.23684	0.389	0.193	9.07413e-31	8	DNAH12
3.82603e-68	1.23664	0.841	0.569	1.26359e-63	12	DENND1B
2.59819e-53	1.23625	0.335	0.142	8.58077e-49	5	TPBG
4.37273e-30	1.23615	0.803	0.426	1.44414e-25	19	SHISA9
6.04513e-48	1.23605	0.716	0.455	1.99646e-43	12	LINC01376
3.72352e-60	1.2359	0.606	0.283	1.22973e-55	9	RETREG1
1.73616e-12	1.23572	0.388	0.218	5.73383e-08	17	DGKK
2.70563e-11	1.23557	0.273	0.161	8.9356e-07	13	GALNT3
2.3739e-24	1.23541	0.718	0.28	7.84006e-20	20	JADE1
1.43177e-84	1.23513	0.527	0.245	4.72855e-80	4	ARL4C
6.13408e-13	1.23501	0.622	0.644	2.02584e-08	16	TMSB10
4.22502e-54	1.2348	0.707	0.462	1.39536e-49	10	HUNK
4.23417e-08	1.23479	0.502	0.484	0.00139838	16	PPM1K
6.64889e-36	1.23448	0.805	0.668	2.19586e-31	16	BASP1
4.9424e-68	1.23442	0.711	0.332	1.63228e-63	14	CENPE
3.28105e-29	1.23435	0.96	0.605	1.0836e-24	20	CENPC
5.73388e-106	1.23421	0.465	0.19	1.89367e-101	2	ICA1
1.16536e-27	1.23412	0.667	0.5	3.84872e-23	15	FN1
5.2181e-26	1.23376	0.335	0.175	1.72333e-21	8	SEMA3F-AS1
1.44143e-55	1.23371	0.599	0.285	4.76046e-51	12	ENSG00000275443
8.10741e-11	1.23338	0.386	0.22	2.67755e-06	18	ZMAT4
6.98818e-13	1.23337	0.333	0.145	2.30792e-08	19	GRB7
2.90838e-38	1.2333	0.384	0.233	9.60521e-34	3	KCTD15
2.39111e-53	1.23303	0.701	0.331	7.89688e-49	14	THEM7P
1.69266e-59	1.23296	0.25	0.098	5.59017e-55	1	THY1
5.06236e-54	1.23289	0.436	0.243	1.67189e-49	3	OAF
5.79094e-150	1.23282	0.876	0.521	1.91252e-145	5	ELK3
1.7096e-21	1.23274	0.653	0.258	5.64613e-17	20	DNMT3B
1.06208e-43	1.23272	0.518	0.282	3.50763e-39	7	SGO1-AS1
1.96557e-27	1.2322	0.263	0.12	6.49148e-23	7	TRIM17
5.05275e-50	1.23198	0.464	0.252	1.66872e-45	4	DNAH7
1.07824e-50	1.23196	1	0.976	3.561e-46	19	UTRN
2.11185e-10	1.23173	0.257	0.168	6.97459e-06	7	PDE4DIPP2
6.97141e-09	1.23169	0.278	0.146	0.000230238	18	ELOVL2
7.7207e-58	1.23166	0.632	0.308	2.54984e-53	9	CFAP298-TCP10L
1.63958e-30	1.23124	0.541	0.312	5.41487e-26	14	LMNB2
3.39529e-53	1.23121	0.933	0.849	1.12133e-48	15	NLGN4Y
1.41305e-21	1.23091	0.616	0.395	4.66672e-17	17	MXI1
2.08355e-22	1.23088	0.656	0.466	6.88115e-18	15	SPATS2L
1.44311e-35	1.2308	0.919	0.348	4.76601e-31	20	BRCA2
5.57599e-65	1.23074	0.679	0.314	1.84153e-60	12	RFTN2
2.57976e-70	1.23037	0.571	0.251	8.51992e-66	8	HEYL
1.52176e-114	1.23037	1	0.876	5.02577e-110	12	TRABD2B
1.09044e-71	1.23026	0.455	0.203	3.60128e-67	4	OPCML
8.59614e-06	1.22954	0.26	0.187	0.283896	13	NRBF2
4.03005e-14	1.22949	0.541	0.306	1.33096e-09	19	UNCX
4.8559e-12	1.2293	0.286	0.165	1.60371e-07	13	GPR155
1.19439e-186	1.22907	0.785	0.406	3.94458e-182	1	CLU
9.62199e-45	1.22879	0.355	0.176	3.17776e-40	4	ENSG00000288000
6.7327e-53	1.2287	0.49	0.232	2.22354e-48	8	NDRG2
2.367e-19	1.22839	0.319	0.17	7.81727e-15	10	BRINP1
1.40363e-56	1.22825	0.527	0.296	4.63562e-52	4	ANOS1
9.55062e-11	1.22803	0.434	0.383	3.15419e-06	11	FBLN7
1.15504e-38	1.22799	0.308	0.15	3.81462e-34	4	C4orf19
1.8434e-47	1.22789	0.465	0.256	6.08802e-43	5	CTNND2
1.22941e-33	1.22718	0.468	0.253	4.06025e-29	10	GVQW3
1.20733e-22	1.22715	0.6	0.372	3.98733e-18	17	PLOD1
1.17885e-19	1.22692	0.348	0.177	3.89326e-15	14	CCNA2
8.04463e-128	1.22684	0.814	0.494	2.65682e-123	5	FMNL3
3.31422e-12	1.22664	0.399	0.195	1.09455e-07	19	ENSG00000261170
3.32029e-159	1.22664	0.971	0.765	1.09656e-154	5	SLC8A1
4.26322e-37	1.22633	0.733	0.497	1.40797e-32	15	AHI1
1.19604e-31	1.22606	0.306	0.14	3.95005e-27	8	CHST3
5.64484e-37	1.22602	0.354	0.162	1.86427e-32	7	BMP6
1.69302e-24	1.22599	0.325	0.192	5.59136e-20	5	GRM7
8.79999e-10	1.22578	0.532	0.516	2.90628e-05	16	RPS16
1.30166e-85	1.22573	0.849	0.552	4.29887e-81	8	UNC5B
1.59045e-23	1.22572	0.536	0.229	5.25263e-19	19	ITGB6
4.91169e-63	1.22566	0.342	0.134	1.62213e-58	5	MAF
2.9661e-30	1.22549	0.386	0.181	9.79585e-26	12	SH3RF2
6.24525e-32	1.22546	0.564	0.373	2.06256e-27	11	FOXP2
3.01424e-43	1.22541	0.48	0.321	9.95481e-39	3	EFEMP1
1.52533e-24	1.22534	0.79	0.343	5.03756e-20	20	SEPHS1
8.87442e-148	1.225	0.981	0.749	2.93087e-143	8	DNM1
2.91508e-12	1.22473	0.265	0.146	9.62734e-08	13	ITGA2
1.14911e-11	1.22448	0.315	0.112	3.79507e-07	20	INAVA
1.55484e-58	1.22445	0.47	0.2	5.13502e-54	8	ENSG00000280241
1.21499e-43	1.22441	0.908	0.78	4.01264e-39	15	KIF26B
8.20758e-48	1.22421	0.377	0.181	2.71064e-43	5	MAOA
3.91059e-131	1.22388	0.616	0.297	1.29151e-126	1	ST8SIA2
6.78093e-12	1.22382	0.266	0.084	2.23947e-07	20	H4C5
1.46608e-44	1.22365	0.348	0.169	4.84187e-40	4	HLF
9.67177e-304	1.22344	0.743	0.227	3.1942e-299	2	FLI1
8.0087e-29	1.22283	0.54	0.154	2.64495e-24	20	OLFM3
8.08203e-17	1.22257	0.462	0.238	2.66917e-12	18	GRIN2B
9.57302e-43	1.22256	0.59	0.298	3.16159e-38	14	TPX2
1.43724e-60	1.22248	0.765	0.455	4.74664e-56	12	ID4
2.07531e-97	1.22241	0.667	0.354	6.85391e-93	5	YPEL5
4.10201e-37	1.22223	0.808	0.496	1.35473e-32	17	MRC2
1.67781e-231	1.22212	0.991	0.8	5.54112e-227	5	RASA2
2.49831e-09	1.22189	0.399	0.225	8.25092e-05	19	FIGNL1
1.41047e-80	1.22171	0.864	0.451	4.65822e-76	12	ADAMTS12
5.57889e-23	1.22135	0.467	0.262	1.84249e-18	15	RGL1
1.80877e-24	1.2213	0.743	0.419	5.97366e-20	19	STIM1
6.82862e-105	1.22124	0.985	0.568	2.25522e-100	12	RMST
5.97269e-75	1.22118	0.463	0.168	1.97254e-70	8	SAMD11
1.66393e-123	1.22116	0.998	0.942	5.4953e-119	12	KAZN
2.65967e-11	1.22103	0.333	0.156	8.78383e-07	19	ZNF697
4.11839e-18	1.2207	0.498	0.258	1.36014e-13	18	GPR176
8.25212e-169	1.22065	0.93	0.53	2.72535e-164	5	MAP2
2.25923e-06	1.22063	0.494	0.539	0.0746133	16	RPL23A
9.00628e-33	1.22048	0.391	0.206	2.97442e-28	7	LRRN4
2.36804e-216	1.2202	0.916	0.649	7.82069e-212	0	ARNT2
1.3726e-24	1.22017	0.744	0.48	4.53316e-20	18	SLIT1
4.54505e-206	1.22014	0.692	0.27	1.50105e-201	1	ZBTB7C
1.62806e-114	1.22008	0.949	0.485	5.37682e-110	9	GDNF
4.45044e-35	1.22004	0.472	0.246	1.4698e-30	10	GYPC
3.77032e-46	1.21996	0.47	0.237	1.24518e-41	7	DEUP1
9.17205e-19	1.21967	0.599	0.406	3.02916e-14	16	TFAP2A
8.03991e-19	1.21958	0.33	0.203	2.65526e-14	6	FAM171B
7.77181e-24	1.2195	0.667	0.521	2.56672e-19	15	HOXC8
1.07316e-23	1.21947	0.645	0.321	3.5442e-19	19	TMEM169
7.26679e-32	1.21918	0.293	0.161	2.39993e-27	3	FBN1
2.7797e-22	1.21902	0.484	0.145	9.18025e-18	20	ENSG00000260167
1.40308e-46	1.2187	0.562	0.295	4.6338e-42	10	ETV1
2.04551e-172	1.2187	0.95	0.704	6.7555e-168	4	ARHGEF3
2.26053e-24	1.21856	0.719	0.585	7.46563e-20	16	JAK2
5.95297e-71	1.21847	0.793	0.399	1.96603e-66	13	TOP2A
1.27429e-86	1.21847	0.931	0.748	4.20845e-82	12	SH3RF1
3.69819e-16	1.21787	0.498	0.442	1.22136e-11	11	CLU
5.48005e-35	1.21781	0.351	0.165	1.80984e-30	7	ENSG00000261161
6.04558e-05	1.2177	0.318	0.246	1	16	EBF2
7.7261e-15	1.21765	0.519	0.381	2.55162e-10	15	COLQ
6.36013e-113	1.21746	0.376	0.134	2.1005e-108	0	FLRT1
4.10876e-137	1.21689	0.565	0.228	1.35696e-132	2	CXCR4
5.85386e-244	1.21685	0.795	0.334	1.9333e-239	2	TMTC1
3.08185e-33	1.21678	0.305	0.168	1.01781e-28	3	ADCY4
1.27887e-31	1.21649	0.426	0.219	4.2236e-27	10	GNB4
1.96887e-33	1.21632	0.271	0.132	6.50238e-29	4	KCNQ4
2.19457e-27	1.21628	0.672	0.31	7.24778e-23	19	KCNJ16
5.15779e-14	1.2159	0.468	0.19	1.70341e-09	20	STAG3L1
6.2776e-34	1.21565	1	0.588	2.07324e-29	20	UNC5C
1.80714e-96	1.21516	0.45	0.19	5.96825e-92	2	REPS2
2.21433e-162	1.21506	0.795	0.451	7.31304e-158	2	PPM1K
1.43011e-20	1.21483	0.757	0.818	4.7231e-16	16	RPL31
8.18885e-96	1.21456	0.69	0.409	2.70445e-91	3	HECW2
2.54366e-131	1.21449	0.836	0.574	8.40069e-127	3	NHSL2
8.56418e-109	1.21446	0.57	0.274	2.82841e-104	2	DNAH11
1.06497e-40	1.21432	0.392	0.183	3.51718e-36	7	CEMIP2
3.57599e-55	1.21385	0.679	0.351	1.18101e-50	12	ID3
4.27754e-08	1.21383	0.262	0.127	0.0014127	19	IL4R
4.18795e-47	1.21356	0.483	0.218	1.38311e-42	9	RNF43
1.18138e-21	1.21348	0.25	0.148	3.90162e-17	3	SLC9B1
1.63508e-184	1.21334	0.952	0.541	5.40003e-180	4	HNF1B
7.47152e-117	1.21326	0.812	0.536	2.46754e-112	4	KSR1
1.02674e-25	1.21325	0.635	0.468	3.39092e-21	13	HDGF
5.03897e-11	1.21293	0.577	0.508	1.66417e-06	16	ALCAM
7.84061e-32	1.21287	0.602	0.445	2.58944e-27	11	HS3ST3B1
1.61951e-25	1.21275	0.742	0.612	5.34861e-21	15	SEMA3A
1.72833e-206	1.21245	0.883	0.52	5.70798e-202	2	ZDHHC2
1.24659e-23	1.21228	0.581	0.192	4.11699e-19	20	EMB
2.12072e-234	1.21216	0.882	0.419	7.00391e-230	1	ADAMTS12
1.03951e-125	1.21212	0.845	0.586	3.43309e-121	4	PHLDB2
1.30656e-158	1.21207	0.984	0.85	4.31506e-154	5	ANKS1A
2.09703e-72	1.21206	0.849	0.548	6.92565e-68	12	NECTIN3
1.02422e-06	1.21198	0.255	0.155	0.033826	17	HILPDA
2.19828e-273	1.21191	1	0.571	7.26002e-269	2	LIMCH1
6.41991e-59	1.21177	0.889	0.651	2.12024e-54	15	CCDC88A
3.4792e-140	1.21133	0.984	0.734	1.14904e-135	8	CTTNBP2
5.08287e-40	1.21128	0.546	0.258	1.67867e-35	14	HEYL
2.22814e-24	1.21125	0.855	0.44	7.35865e-20	20	CEP57L1
1.91511e-08	1.21115	0.272	0.168	0.000632485	15	FGF2
8.35828e-140	1.21102	0.932	0.78	2.7604e-135	3	KCNT2
3.65789e-21	1.21101	0.492	0.156	1.20805e-16	20	UBE2T
1.10094e-74	1.21085	0.938	0.649	3.63597e-70	14	CCDC88A
2.82676e-22	1.21084	0.251	0.111	9.33565e-18	9	LINC02224
1.52686e-73	1.21051	0.55	0.292	5.04262e-69	3	GRIN2A
4.98362e-85	1.21015	0.91	0.637	1.64589e-80	11	SORL1
3.06755e-19	1.20976	0.704	0.625	1.01309e-14	16	TNIK
2.28308e-57	1.20971	0.427	0.227	7.54009e-53	3	PHLDA1
3.02167e-95	1.20955	0.383	0.154	9.97938e-91	0	NCR3LG1
5.04241e-16	1.20932	0.568	0.307	1.66531e-11	19	TAFA5
1.2913e-84	1.20926	0.298	0.108	4.26464e-80	0	MARVELD3
6.5545e-219	1.20904	0.658	0.234	2.16469e-214	0	CRYM
1.30148e-135	1.20898	0.671	0.332	4.29828e-131	2	GJA1
5.69097e-43	1.2088	0.847	0.458	1.8795e-38	17	ADAMTS12
8.7693e-118	1.20849	0.985	0.619	2.89615e-113	9	PCDH7
1.18027e-43	1.20843	0.328	0.155	3.89797e-39	4	ENSG00000258344
6.35042e-16	1.20842	0.556	0.242	2.09729e-11	20	CEP72
0	1.2082	1	0.937	0	1	KAZN
1.71781e-48	1.20805	0.96	0.781	5.67324e-44	18	CCDC88C
1.15078e-15	1.20795	0.58	0.382	3.80056e-11	17	ADGRB3
5.24295e-29	1.20789	0.356	0.224	1.73154e-24	3	ENSG00000285216
3.31521e-47	1.20752	0.816	0.592	1.09488e-42	13	CALM1
1.6578e-24	1.20694	0.561	0.262	5.47506e-20	18	HEYL
8.93279e-200	1.20679	0.774	0.359	2.95014e-195	0	HPN
1.12333e-124	1.20657	0.593	0.284	3.70991e-120	0	ACSS2
4.64755e-13	1.20637	0.622	0.667	1.5349e-08	16	RPL28
1.25503e-10	1.2063	0.255	0.124	4.14487e-06	17	LINC00954
2.77201e-221	1.2062	0.989	0.871	9.15485e-217	5	HDAC4
6.22909e-64	1.20593	0.533	0.316	2.05722e-59	3	FAM66D
1.48831e-64	1.20592	0.981	0.812	4.91529e-60	16	SNTB1
4.37228e-46	1.20569	0.562	0.27	1.44399e-41	12	FUT8
1.59543e-12	1.2056	0.301	0.178	5.26908e-08	13	DBI
0.0001805	1.20517	0.36	0.321	1	16	CFAP298-TCP10L
8.22353e-48	1.20515	0.839	0.641	2.7159e-43	15	DSE
6.91309e-65	1.20507	0.414	0.186	2.28312e-60	4	ABO
3.34901e-12	1.20476	0.415	0.213	1.10604e-07	19	BCAT2
3.28477e-24	1.20475	0.77	0.473	1.08483e-19	19	TSPAN12
1.95093e-194	1.20474	0.995	0.949	6.44313e-190	7	FRAS1
1.86558e-30	1.20462	0.279	0.152	6.16126e-26	3	VASH1-DT
1.13123e-92	1.20455	0.881	0.469	3.73599e-88	9	COBLL1
1.72777e-92	1.20455	0.703	0.416	5.70613e-88	4	CLCN5
5.19772e-33	1.20433	0.728	0.554	1.7166e-28	15	ZBTB46
1.19231e-49	1.20426	0.78	0.619	3.93772e-45	6	PHC2
6.82456e-64	1.2042	0.654	0.348	2.25388e-59	7	ID3
1.10355e-61	1.20364	0.694	0.355	3.64458e-57	9	ABCA5
3.32987e-159	1.20363	0.983	0.754	1.09972e-154	5	GBE1
1.248e-45	1.2034	0.271	0.124	4.12165e-41	2	MPPED2
8.28612e-28	1.20337	0.713	0.406	2.73657e-23	18	ADD2
9.97064e-12	1.2033	0.309	0.187	3.2929e-07	13	PEA15
2.19458e-21	1.20319	0.565	0.194	7.24783e-17	20	TMEM138
1.87882e-25	1.20304	0.82	0.609	6.205e-21	17	PCDH15
3.85385e-214	1.2029	0.787	0.361	1.27277e-209	0	LGR5
0.000211981	1.20286	0.404	0.378	1	16	SNAP25
3.1277e-29	1.20286	0.373	0.174	1.03295e-24	12	CDYL2
1.14132e-46	1.2028	0.601	0.316	3.76933e-42	12	STON1
8.81659e-87	1.20266	0.397	0.172	2.91177e-82	0	SLC22A5
8.02101e-53	1.20266	0.367	0.165	2.64902e-48	5	GPR160
2.25675e-35	1.20259	0.3	0.158	7.45314e-31	3	JCAD
1.91836e-103	1.20195	0.905	0.724	6.33559e-99	7	PALLD
1.35123e-14	1.20183	0.392	0.211	4.46256e-10	17	C4orf3
1.5147e-67	1.20177	0.253	0.095	5.00246e-63	0	GPRIN3
1.93353e-53	1.20148	0.412	0.198	6.38568e-49	5	ENSG00000236886
1.8436e-111	1.20143	0.809	0.455	6.08869e-107	5	SEMA5A
6.74167e-45	1.20109	0.39	0.215	2.2265e-40	3	IQSEC3
1.86456e-128	1.20093	0.722	0.33	6.15791e-124	4	ESRP1
1.96295e-27	1.20085	0.935	0.497	6.48285e-23	20	SMC2
2.12664e-49	1.2008	0.462	0.215	7.02344e-45	8	KLK6
3.91481e-11	1.20064	0.306	0.182	1.2929e-06	15	LINC02666
3.54182e-66	1.20031	0.653	0.302	1.16972e-61	9	ENPP7P8
6.528e-158	1.20015	0.65	0.289	2.15594e-153	0	PPFIBP2
0.00273319	1.20002	0.32	0.322	1	11	CIP2A
1.63979e-54	1.19991	0.798	0.442	5.41557e-50	13	GRHL2
2.14866e-58	1.19987	0.399	0.215	7.09616e-54	1	FAM111B
5.64538e-24	1.19983	0.316	0.172	1.86444e-19	6	GPR160
1.45087e-83	1.19944	0.638	0.344	4.79164e-79	5	GJA1
3.56049e-49	1.19926	0.371	0.176	1.17589e-44	5	HLA-E
2.11553e-74	1.19923	0.828	0.492	6.98675e-70	9	SLCO2A1
2.90286e-41	1.1992	0.791	0.581	9.58698e-37	13	NOS1AP
4.70808e-60	1.19918	0.79	0.577	1.55489e-55	6	JAK2
5.70584e-44	1.199	0.337	0.176	1.88441e-39	2	SAMD4A
1.1633e-62	1.19892	0.582	0.37	3.8419e-58	3	WNT5B
4.47927e-26	1.19892	0.749	0.475	1.47932e-21	18	LINC02086
7.04354e-18	1.19888	0.366	0.203	2.3262e-13	14	ENSG00000242622
1.28889e-14	1.19844	0.339	0.109	4.25668e-10	20	CDCA4
1.66838e-27	1.19842	0.96	0.702	5.51001e-23	20	CDK19
1.98653e-09	1.19811	0.274	0.137	6.5607e-05	18	EDA
1.55471e-12	1.19802	0.318	0.161	5.13459e-08	17	ZNF385C
1.74414e-32	1.19791	0.929	0.741	5.76021e-28	19	SNX29
7.64069e-22	1.19786	0.31	0.151	2.52341e-17	12	PNPLA7
3.72979e-09	1.19778	0.683	0.502	0.00012318	19	FN1
3.84122e-41	1.19754	0.742	0.588	1.2686e-36	6	ENOX2
6.25492e-100	1.19749	0.968	0.743	2.06575e-95	12	AKAP12
3.23921e-33	1.19748	0.831	0.658	1.06978e-28	16	DMD
3.76953e-56	1.19741	0.734	0.419	1.24492e-51	9	SHISA9
4.35844e-32	1.19737	0.78	0.471	1.43942e-27	18	LHFPL2
2.85695e-100	1.19705	0.664	0.35	9.43537e-96	5	APMAP
9.15545e-11	1.19702	0.333	0.159	3.02368e-06	19	C4orf19
5.781e-78	1.19656	0.847	0.573	1.90923e-73	10	FAT3
1.39474e-17	1.19651	0.353	0.187	4.60626e-13	15	SAMD4A
3.77202e-59	1.19627	0.49	0.216	1.24575e-54	8	IQSEC3
1.12792e-135	1.19604	0.843	0.52	3.72506e-131	4	PLEKHA7
2.83181e-30	1.19585	0.562	0.349	9.35234e-26	14	HMGB3
6.42886e-27	1.19571	0.34	0.166	2.1232e-22	10	DDR2
3.33942e-23	1.19566	0.678	0.547	1.10288e-18	15	HOXD11
3.57254e-115	1.19561	0.776	0.328	1.17987e-110	8	IGFBP4
6.12734e-34	1.19552	0.559	0.334	2.02362e-29	11	THEM7P
9.50206e-17	1.1954	0.323	0.091	3.13815e-12	20	ADGRE5
1.70381e-07	1.19513	0.306	0.185	0.00562702	17	ENSG00000259124
1.34857e-82	1.19509	0.98	0.601	4.45378e-78	13	LIMCH1
1.48884e-55	1.19503	0.402	0.192	4.91704e-51	4	BHLHE40
1.34577e-09	1.19495	0.263	0.137	4.44454e-05	17	ARRDC4
8.20802e-76	1.19491	0.334	0.14	2.71078e-71	0	C4orf19
6.72922e-41	1.1949	0.809	0.672	2.22239e-36	13	AMD1
7.78753e-78	1.19488	0.853	0.538	2.57191e-73	9	ALDH3A2
2.31769e-33	1.19483	0.386	0.198	7.6544e-29	7	ISYNA1
1.58821e-53	1.19477	0.786	0.589	5.24521e-49	6	LHX1
1.48355e-15	1.1946	0.419	0.146	4.89957e-11	20	GPR63
1.15469e-22	1.1945	0.669	0.262	3.81349e-18	20	ATPSCKMT
1.86566e-31	1.19441	0.294	0.132	6.16153e-27	7	PTN
1.53884e-27	1.19423	0.648	0.447	5.08216e-23	13	KIF20B
3.1403e-86	1.19419	0.383	0.159	1.03711e-81	1	ELF4
3.19966e-65	1.19411	0.255	0.099	1.05672e-60	0	RAB11FIP5
1.84068e-36	1.19384	0.644	0.356	6.07902e-32	14	FGF14
1.5534e-20	1.19375	0.336	0.177	5.13026e-16	12	ENSG00000230333
2.62026e-19	1.19329	0.73	0.774	8.65367e-15	16	MT-CO2
3.69794e-17	1.19279	0.376	0.219	1.22128e-12	14	SRA1
3.7165e-30	1.19277	0.405	0.207	1.22741e-25	10	LRRN4
5.00831e-21	1.19272	0.289	0.157	1.65404e-16	7	PLD1
3.39445e-24	1.19262	0.252	0.109	1.12105e-19	10	SLC9C1
5.9815e-35	1.19253	0.328	0.171	1.97545e-30	4	ENSG00000248973
2.50058e-186	1.19237	0.97	0.642	8.25843e-182	4	SHANK2
4.11671e-105	1.19227	0.897	0.554	1.35958e-100	8	BCL2
4.99855e-13	1.19226	0.306	0.099	1.65082e-08	20	TSKU
1.50851e-30	1.19206	0.258	0.127	4.98202e-26	4	FAM167A
0.00092516	1.19203	0.533	0.541	1	15	LINC00278
4.16649e-54	1.19203	0.592	0.284	1.37602e-49	9	LINC00937
2.89187e-20	1.19176	0.589	0.217	9.5507e-16	20	PROSER3
6.89605e-146	1.19172	0.854	0.556	2.27749e-141	3	CEP112
1.32216e-220	1.19164	0.997	0.865	4.36658e-216	5	SLIT2
2.54418e-42	1.19163	1	0.827	8.40241e-38	20	LINC01572
1.80077e-258	1.19162	0.97	0.799	5.94722e-254	2	FSTL1
4.29517e-32	1.19158	0.435	0.247	1.41852e-27	7	ZNF185
1.05282e-14	1.19148	0.462	0.32	3.47704e-10	13	LINC02381
5.55994e-66	1.19143	0.786	0.562	1.83623e-61	7	ADGRV1
6.05878e-11	1.1914	0.699	0.516	2.00097e-06	19	SATB2
2.6346e-13	1.1914	0.311	0.128	8.70103e-09	19	SORCS1
2.26316e-130	1.19125	0.994	0.749	7.47433e-126	9	SCUBE3
5.37883e-79	1.19124	0.74	0.344	1.77641e-74	9	GALNT14
1.20333e-16	1.19102	0.303	0.18	3.97411e-12	8	TAFA2
7.98852e-08	1.19095	0.295	0.157	0.00263829	19	PBLD
5.24304e-23	1.19089	0.581	0.193	1.73156e-18	20	CDKN1B
7.4357e-116	1.19082	0.875	0.455	2.45571e-111	8	CMYA5
1.04039e-09	1.19047	0.278	0.147	3.43601e-05	17	LINC01798
4.80567e-251	1.1904	0.905	0.476	1.58712e-246	0	ENSG00000269707
6.10295e-87	1.19032	0.982	0.731	2.01556e-82	14	FRMD4B
1.64403e-217	1.19028	0.88	0.496	5.42956e-213	0	SLC4A4
1.78008e-105	1.19021	0.836	0.529	5.87888e-101	5	STOX2
0.00298585	1.19001	0.416	0.475	1	16	RPL27
7.11433e-115	1.18974	0.486	0.205	2.34958e-110	0	RASGRP1
2.03832e-107	1.18957	0.732	0.482	6.73177e-103	3	CTSB
1.26603e-26	1.1894	0.919	0.552	4.18119e-22	20	STAG3L5P
6.69571e-18	1.18938	0.323	0.18	2.21133e-13	10	TTLL7
2.17423e-81	1.18936	0.67	0.453	7.1806e-77	3	COPG2IT1
9.8906e-17	1.18929	0.369	0.211	3.26647e-12	14	PRKX
1.24063e-16	1.18926	0.397	0.23	4.0973e-12	14	SLCO5A1
5.11226e-10	1.1892	0.389	0.275	1.68838e-05	15	DIPK2A
2.08996e-63	1.18908	0.761	0.439	6.90231e-59	12	CPXM1
2.35345e-24	1.18907	0.839	0.374	7.77249e-20	20	CCDC77
0.00535248	1.18893	0.416	0.477	1	16	RPL13
2.16715e-18	1.18867	0.436	0.25	7.15725e-14	15	TSHZ1
6.21045e-33	1.18866	0.252	0.118	2.05106e-28	4	GLRX
1.86224e-54	1.18859	0.433	0.217	6.15025e-50	5	PML
4.22675e-15	1.18809	0.325	0.181	1.39593e-10	14	MAD2L1
2.98553e-129	1.18768	0.78	0.487	9.86e-125	3	CALD1
8.07643e-51	1.18758	0.894	0.757	2.66732e-46	15	HOXC9
1.05244e-115	1.18738	0.911	0.708	3.47578e-111	7	BCAM
1.72933e-27	1.18736	0.278	0.158	5.71129e-23	3	CFAP70
4.89839e-47	1.18729	0.678	0.454	1.61774e-42	6	CTNNA2
1.40377e-09	1.18721	0.331	0.22	4.63609e-05	15	LINC00623
5.19364e-11	1.1868	0.392	0.269	1.71525e-06	15	ZADH2
1.39417e-06	1.1867	0.347	0.264	0.046044	13	LRIF1
1.01265e-68	1.18669	0.348	0.15	3.34439e-64	2	KCNK1
8.51837e-67	1.18667	0.32	0.132	2.81328e-62	2	ATP12A
3.31009e-135	1.18642	0.601	0.256	1.09319e-130	2	LINC02762
3.89655e-90	1.18629	0.717	0.441	1.28687e-85	4	ZHX3
1.21599e-111	1.18619	0.806	0.496	4.01592e-107	4	CAB39L
9.26839e-46	1.1861	0.326	0.147	3.06098e-41	5	HERC6
2.98784e-36	1.18605	0.409	0.252	9.86764e-32	3	KLRK1-AS1
6.6573e-295	1.186	0.99	0.795	2.19864e-290	2	RASA2
4.97598e-15	1.1859	0.497	0.354	1.64337e-10	15	HMGA2-AS1
3.68885e-42	1.18588	0.955	0.586	1.21828e-37	18	UNC5C
4.68707e-72	1.18588	0.775	0.406	1.54795e-67	9	TCP10L
2.4364e-33	1.18587	0.976	0.685	8.04646e-29	20	EZH2
1.35966e-42	1.18578	0.769	0.367	4.4904e-38	17	ADGRD1
7.44169e-68	1.18564	0.601	0.39	2.45769e-63	3	MYO15B
2.86305e-33	1.18563	0.384	0.191	9.45552e-29	8	ENSG00000234997
1.92572e-36	1.18518	0.992	0.713	6.35989e-32	20	NUP98
1.3401e-101	1.18515	0.968	0.722	4.42582e-97	12	KIRREL1
5.03849e-10	1.18511	0.292	0.177	1.66401e-05	15	ZSCAN16-AS1
3.45857e-32	1.18502	0.851	0.601	1.14223e-27	17	TBXAS1
6.39716e-16	1.18498	0.416	0.215	2.11273e-11	17	CCDC3
5.29763e-08	1.18459	0.265	0.14	0.0017496	18	ENSG00000272438
2.42012e-23	1.1845	0.276	0.138	7.99269e-19	7	ENSG00000241489
4.44976e-15	1.18445	0.398	0.246	1.46958e-10	13	ELOVL7
2.77128e-17	1.18435	0.427	0.142	9.15244e-13	20	UBXN11
2.34456e-32	1.18388	0.489	0.26	7.74314e-28	12	SH3BP5
1.19895e-92	1.18386	0.898	0.507	3.95964e-88	9	ENSG00000269707
8.72643e-43	1.18378	0.472	0.218	2.88199e-38	9	PITPNM2
2.4564e-84	1.18375	0.907	0.636	8.11251e-80	12	SPARC
3.09472e-20	1.18359	0.379	0.213	1.02206e-15	12	TMEM150C
9.55127e-48	1.18341	0.636	0.342	3.1544e-43	9	ENSG00000262801
2.02058e-58	1.18337	0.59	0.297	6.67318e-54	8	PROS1
3.93651e-22	1.18325	0.738	0.449	1.30007e-17	19	AMOT
8.6416e-18	1.18302	0.503	0.347	2.85398e-13	14	POLG2
1.77747e-18	1.18261	0.518	0.361	5.87028e-14	13	B4GALT1
5.46242e-58	1.18259	0.25	0.096	1.80402e-53	2	C21orf62
6.88348e-199	1.18257	0.966	0.78	2.27334e-194	3	ZHX2
5.45519e-121	1.18253	0.941	0.649	1.80163e-116	8	CD276
1.44066e-59	1.18225	0.564	0.361	4.75792e-55	3	PRKCE
7.36312e-34	1.18181	0.353	0.211	2.43175e-29	3	SIDT2
4.25853e-43	1.18154	0.933	0.776	1.40642e-38	16	SLC8A1
6.68911e-17	1.18144	0.411	0.135	2.20914e-12	20	ZNF726
1.87863e-158	1.181	0.713	0.331	6.20435e-154	2	DOP1B
3.10171e-73	1.18095	0.8	0.418	1.02437e-68	9	SLC44A5
5.07347e-23	1.18091	0.64	0.496	1.67557e-18	13	CCDC186
8.65134e-226	1.18078	0.94	0.704	2.85719e-221	0	PTBP3
1.44056e-26	1.18052	0.629	0.205	4.7576e-22	20	SCUBE1
9.89537e-42	1.1805	0.828	0.688	3.26804e-37	15	CAMK2D
7.27114e-93	1.18	0.503	0.244	2.40137e-88	1	PDGFA
1.56987e-169	1.17997	0.93	0.573	5.18466e-165	4	SPATA13
2.52947e-25	1.17972	0.317	0.181	8.35383e-21	5	HS3ST2
2.90568e-12	1.17869	0.436	0.35	9.5963e-08	11	OCA2
6.21812e-65	1.17823	0.48	0.238	2.0536e-60	4	ANKEF1
9.16009e-06	1.17821	0.253	0.185	0.302521	13	STK17A
1.72067e-15	1.17821	0.549	0.361	5.68268e-11	17	ENSG00000251600
2.83926e-41	1.178	0.427	0.266	9.37693e-37	3	ITGA3
5.90273e-109	1.17763	0.734	0.461	1.94944e-104	1	LINC01811
7.28298e-101	1.17762	0.941	0.698	2.40528e-96	8	CELF2
1.69664e-103	1.17744	0.387	0.149	5.60334e-99	0	FGF10
1.73322e-81	1.17734	0.866	0.463	5.72415e-77	12	ZEB2
7.50417e-101	1.17673	0.447	0.189	2.47833e-96	1	LRRN4
4.2327e-64	1.176	0.473	0.253	1.39789e-59	3	FOXC1
2.68001e-99	1.17574	0.718	0.471	8.851e-95	3	ST3GAL2
1.37697e-139	1.17572	0.734	0.42	4.54759e-135	1	PRKAR2B
8.06505e-45	1.1757	0.505	0.267	2.66356e-40	7	SCARA3
2.23205e-26	1.17565	0.658	0.479	7.37156e-22	15	FGFR2
8.96012e-15	1.17559	0.306	0.09	2.95917e-10	20	HIRIP3
1.05139e-51	1.1753	0.515	0.253	3.47234e-47	7	METTL24
4.54182e-44	1.17529	0.519	0.24	1.49998e-39	12	TARID
3.6071e-15	1.17517	0.339	0.105	1.19128e-10	20	ENSG00000286132
5.26813e-84	1.17505	0.982	0.717	1.73985e-79	14	NR2F2
6.69232e-137	1.17478	0.514	0.205	2.2102e-132	0	ENSG00000279289
0.00489393	1.1747	0.367	0.395	1	16	PFN1
6.97298e-19	1.17469	0.645	0.349	2.3029e-14	19	MT-ND6
1.91018e-40	1.17449	0.482	0.261	6.30855e-36	7	MYH14
9.27164e-45	1.17439	0.383	0.199	3.06205e-40	4	ENSG00000250410
5.43384e-60	1.17431	0.262	0.107	1.79458e-55	0	ENSG00000286863
2.31258e-24	1.17426	0.314	0.167	7.63753e-20	7	MAP1LC3B2
5.67265e-114	1.17399	0.729	0.379	1.87345e-109	4	HPN
2.41988e-240	1.17381	0.971	0.599	7.99189e-236	2	LYST
2.6255e-120	1.17375	0.598	0.286	8.67097e-116	1	CLIP3
8.2184e-27	1.1737	0.648	0.474	2.71421e-22	13	SLC7A2
1.52304e-15	1.17327	0.26	0.15	5.02998e-11	7	FAM20C
3.18964e-39	1.173	0.371	0.168	1.05341e-34	8	COL9A2
9.52787e-111	1.17272	0.63	0.341	3.14667e-106	1	ENSG00000225689
4.15908e-52	1.17248	0.625	0.317	1.37358e-47	9	PCED1B
1.62162e-24	1.17243	0.375	0.2	5.35555e-20	10	ENSG00000242540
3.89066e-27	1.17213	0.722	0.432	1.28493e-22	17	C8orf34
4.26519e-265	1.17192	1	0.535	1.40862e-260	2	SIM1
9.0937e-11	1.1715	0.323	0.169	3.00329e-06	18	FGF2
3.24575e-07	1.17129	0.327	0.201	0.0107194	18	EGFLAM
1.05491e-45	1.17119	0.681	0.512	3.48394e-41	4	CACNA1C
8.10838e-68	1.17113	0.322	0.135	2.67787e-63	1	FLVCR2
2.83136e-251	1.17101	0.99	0.827	9.35085e-247	2	BACH2
3.61574e-19	1.17089	0.683	0.412	1.19413e-14	19	ACAA2
1.99273e-47	1.17087	0.801	0.544	6.58119e-43	13	ZNF385D
4.773e-29	1.17084	0.293	0.168	1.57633e-24	3	COL9A2
8.44577e-82	1.17069	0.31	0.097	2.7893e-77	5	CPED1
4.61184e-40	1.17057	0.601	0.298	1.52311e-35	14	RIMS2
1.89078e-09	1.17043	0.278	0.169	6.24449e-05	15	BMP1
1.07285e-113	1.17039	0.562	0.268	3.54321e-109	1	SHTN1
4.40934e-21	1.17021	0.25	0.124	1.45623e-16	7	ENSG00000267040
5.52654e-35	1.16959	0.38	0.189	1.82519e-30	7	NID2
6.481e-80	1.16954	0.646	0.399	2.14041e-75	3	PBX3
4.50483e-37	1.16939	0.511	0.304	1.48776e-32	7	TMEM178A
1.05387e-139	1.16904	0.603	0.274	3.4805e-135	0	NUP210
7.11458e-16	1.16894	0.363	0.113	2.34966e-11	20	ENSG00000267506
2.49459e-70	1.16891	0.388	0.177	8.23865e-66	2	FAM153CP
1.34097e-138	1.1688	0.718	0.37	4.42867e-134	2	C2CD2
2.16537e-19	1.16853	0.576	0.444	7.15134e-15	10	PELI1
3.43499e-30	1.16845	0.541	0.314	1.13444e-25	12	PLA2R1
1.68263e-57	1.16841	0.442	0.239	5.55705e-53	3	TSHZ1
1.02127e-28	1.16832	0.364	0.168	3.37283e-24	12	KCNMB2
3.61679e-44	1.16799	0.587	0.365	1.19448e-39	7	SEPTIN8
4.64958e-38	1.16798	0.404	0.244	1.53557e-33	3	KIAA0825
5.37365e-114	1.16777	0.857	0.655	1.7747e-109	3	DOCK4
2.71846e-11	1.16771	0.323	0.117	8.97799e-07	20	RMRP
1.45639e-18	1.16733	0.64	0.522	4.80988e-14	13	MRS2
2.5115e-22	1.16729	0.351	0.204	8.29448e-18	7	ENSG00000267787
2.4641e-13	1.16728	0.272	0.154	8.13795e-09	12	SLC26A6
1.02786e-29	1.16695	0.968	0.689	3.39462e-25	20	KANTR
1.2934e-29	1.16695	0.745	0.474	4.27158e-25	17	LINC02086
3.22143e-132	1.16654	0.678	0.352	1.06391e-127	1	FBLN7
4.28264e-12	1.16648	0.272	0.164	1.41438e-07	10	PIEZO2
1.45269e-54	1.16626	0.373	0.166	4.79766e-50	5	SH3RF3
1.55795e-44	1.1662	0.315	0.141	5.14528e-40	5	ENSG00000250101
7.15099e-67	1.16618	0.579	0.265	2.36169e-62	8	FUT8
2.95016e-51	1.16618	0.847	0.615	9.74319e-47	12	SERINC5
7.34694e-62	1.16616	0.282	0.112	2.4264e-57	2	ARHGEF37
1.10124e-184	1.16584	0.979	0.78	3.63697e-180	4	ADGRL3
7.88262e-51	1.16529	0.46	0.209	2.60331e-46	8	DGKK
7.92553e-15	1.16493	0.545	0.366	2.61748e-10	17	NARF
5.27024e-25	1.16467	0.487	0.273	1.74055e-20	14	ENSG00000226571
4.79201e-69	1.16445	0.336	0.145	1.58261e-64	1	ZNF385C
2.30726e-45	1.16429	0.531	0.297	7.61995e-41	7	DPYSL3
3.33838e-14	1.16421	0.304	0.167	1.10253e-09	13	WSCD1
0.000857964	1.1639	0.401	0.423	1	16	GSTP1
4.69167e-291	1.16378	0.993	0.711	1.54947e-286	1	FRMD4B
3.8983e-129	1.16357	0.775	0.513	1.28745e-124	1	HOMER2
7.84578e-12	1.16342	0.258	0.08	2.59115e-07	20	TREX2
5.41229e-14	1.16342	0.377	0.186	1.78746e-09	18	CRB2
3.42685e-29	1.16317	0.275	0.112	1.13175e-24	9	AMIGO2
7.27456e-18	1.1629	0.277	0.159	2.4025e-13	7	CCDC15
1.72531e-05	1.16278	0.282	0.189	0.5698	17	C21orf62-AS1
2.10074e-11	1.16256	0.349	0.232	6.93792e-07	13	YOD1
6.0774e-54	1.1622	0.886	0.773	2.00712e-49	15	STXBP5
4.52661e-195	1.16213	0.918	0.643	1.49496e-190	0	ASTN2
3.90757e-28	1.16209	0.313	0.187	1.29051e-23	3	PDCL3P4
2.3332e-45	1.16209	0.483	0.24	7.70563e-41	8	RXRA
1.47714e-22	1.16202	0.583	0.307	4.87841e-18	18	MBOAT1
5.03535e-151	1.16198	0.586	0.243	1.66298e-146	0	GNG11
1.09878e-23	1.16192	0.328	0.156	3.62884e-19	12	VASH1-DT
1.83821e-86	1.16161	0.765	0.464	6.07089e-82	5	ENSG00000287042
2.58897e-11	1.16159	0.363	0.141	8.55034e-07	20	ING1
1.08674e-80	1.16148	0.568	0.323	3.58906e-76	1	GABRG3
1.96722e-09	1.16127	0.306	0.122	6.49693e-05	20	PTP4A3
1.35072e-27	1.16121	0.643	0.454	4.4609e-23	13	STK26
1.8488e-64	1.16058	0.648	0.448	6.10584e-60	3	LINC01376
8.25469e-20	1.16056	0.369	0.231	2.72619e-15	6	MTCL1
1.94792e-56	1.16043	0.275	0.113	6.43319e-52	2	MARVELD3
6.63267e-57	1.15992	0.794	0.445	2.19051e-52	14	NOTCH2NLA
1.29303e-219	1.15979	0.915	0.53	4.27037e-215	0	RAPGEF5
5.94644e-110	1.15946	0.94	0.604	1.96387e-105	8	TLE4
1.72124e-30	1.15936	0.454	0.271	5.68458e-26	6	CRYM
4.95041e-11	1.15931	0.278	0.14	1.63492e-06	17	ENSG00000272438
1.32168e-37	1.15887	0.895	0.767	4.36497e-33	16	GBE1
1.30311e-106	1.15874	0.802	0.483	4.30365e-102	5	SLCO2A1
2.34091e-27	1.15864	0.927	0.605	7.73109e-23	20	ANP32E
1.59149e-159	1.15842	0.88	0.576	5.25607e-155	2	KIZ
1.33662e-10	1.15788	0.332	0.175	4.41433e-06	18	COL9A2
5.38623e-69	1.15725	0.718	0.429	1.77886e-64	7	CLU
0.00510366	1.1571	0.255	0.211	1	16	ENSG00000236886
5.93327e-167	1.15698	0.85	0.519	1.95952e-162	2	ALDH3A2
2.2155e-36	1.15691	0.992	0.426	7.3169e-32	20	DIAPH3
3.9566e-23	1.15678	0.308	0.144	1.30671e-18	12	LINC01798
4.95836e-36	1.15624	0.391	0.174	1.63755e-31	9	ST14
2.29097e-96	1.15592	0.508	0.244	7.56616e-92	1	HK2
1.43424e-38	1.15544	0.797	0.689	4.73672e-34	15	TSC22D2
8.48925e-165	1.15522	0.729	0.319	2.80366e-160	2	ESRP1
7.52098e-30	1.155	0.541	0.361	2.48388e-25	7	ENPEP
9.63617e-44	1.15494	0.436	0.26	3.18244e-39	3	OSBPL6
1.04944e-08	1.15494	0.311	0.202	0.000346589	15	LINC00882
2.41659e-26	1.15396	0.281	0.123	7.98105e-22	9	ENPP7P5
1.05982e-13	1.15389	0.438	0.326	3.50015e-09	6	NTM
2.02615e-31	1.15384	0.871	0.636	6.69158e-27	17	SLIT3
2.60814e-33	1.15384	0.276	0.115	8.61363e-29	8	CPNE5
2.72619e-24	1.15381	0.671	0.406	9.00352e-20	17	ADD2
7.57022e-06	1.15368	0.483	0.512	0.250014	16	BEX3
2.48409e-16	1.15351	0.612	0.347	8.20397e-12	19	PLEKHA6
2.05235e-35	1.15349	0.714	0.512	6.7781e-31	13	HMGN2
1.66997e-12	1.15334	0.451	0.28	5.51524e-08	17	ENSG00000100101
1.74646e-23	1.15324	0.776	0.581	5.76785e-19	17	ENSG00000285367
2.37208e-43	1.15321	0.888	0.434	7.83402e-39	18	SMAD9
2.59316e-34	1.15311	0.286	0.118	8.56416e-30	8	LINC00954
5.4426e-18	1.15307	0.694	0.321	1.79747e-13	20	CMC2
1.6974e-82	1.15215	0.77	0.434	5.60584e-78	7	HS3ST3B1
4.258e-53	1.15208	0.832	0.595	1.40625e-48	14	ZBTB10
3.1819e-12	1.15196	0.308	0.178	1.05085e-07	15	IGSF9B
3.61479e-33	1.15195	0.319	0.18	1.19382e-28	3	PCDHGC3
2.46327e-121	1.15183	0.801	0.526	8.13518e-117	3	FBXL7
3.25635e-27	1.15121	0.261	0.132	1.07544e-22	5	EFCAB5
8.75256e-48	1.15012	0.521	0.245	2.89062e-43	9	ANKEF1
8.07855e-78	1.1498	0.875	0.477	2.66802e-73	9	FAR2
4.81959e-109	1.1497	0.56	0.27	1.59172e-104	1	CDHR3
4.48724e-99	1.14943	0.884	0.624	1.48195e-94	6	PTPN3
1.26794e-16	1.14938	0.256	0.127	4.18751e-12	12	PRKCH
1.90856e-120	1.14937	0.989	0.844	6.30322e-116	9	ADGRL2
1.02944e-122	1.14894	0.948	0.564	3.39983e-118	8	PKNOX2
1.86163e-34	1.14892	0.992	0.733	6.14821e-30	20	SUGP2
8.59277e-30	1.14889	0.984	0.625	2.83785e-25	20	SYT1
1.60801e-285	1.14885	0.996	0.802	5.31062e-281	0	NEBL
3.63095e-21	1.14853	0.694	0.289	1.19916e-16	20	ENSG00000207751
2.06998e-29	1.14832	0.432	0.253	6.83631e-25	7	DNMT3B
2.94389e-68	1.14814	0.624	0.37	9.7225e-64	4	MACROD1
4.95399e-106	1.14809	0.571	0.292	1.63611e-101	1	VARS1
6.77713e-62	1.148	0.524	0.31	2.23822e-57	3	COL1A2
7.65651e-96	1.148	0.554	0.276	2.52864e-91	2	CLDN1
1.62597e-09	1.14792	0.314	0.207	5.36992e-05	13	FAM171B
9.43316e-57	1.14776	0.477	0.254	3.1154e-52	4	PRKAB1
1.84733e-29	1.1476	0.508	0.27	6.10101e-25	13	HNF1A-AS1
1.84183e-32	1.14747	0.778	0.619	6.08282e-28	15	ST6GALNAC3
9.73155e-224	1.14739	0.932	0.604	3.21394e-219	1	ABCC4
3.2405e-97	1.14707	0.494	0.228	1.07021e-92	1	HEY1
2.01387e-18	1.14701	0.568	0.29	6.65101e-14	19	CHPT1
6.63922e-131	1.14692	0.923	0.771	2.19267e-126	3	KIF26B
6.33701e-258	1.14687	0.977	0.715	2.09286e-253	0	MYOF
8.36203e-10	1.14682	0.339	0.169	2.76164e-05	19	PPAN
1.47138e-33	1.14663	0.38	0.229	4.85938e-29	3	DACH2
1.15124e-124	1.14612	0.985	0.71	3.80209e-120	9	LINC00472
1.78078e-46	1.14611	0.809	0.551	5.88121e-42	14	GULP1
4.38483e-26	1.14611	0.369	0.209	1.44813e-21	6	IGFBP5
6.84308e-34	1.14589	0.388	0.169	2.26e-29	12	TYRO3
1.4863e-87	1.14557	0.871	0.404	4.90865e-83	12	ABCC9
1.5239e-13	1.14533	0.345	0.177	5.03283e-09	17	PGM1
3.49074e-17	1.14523	0.354	0.213	1.15285e-12	10	RHOU
7.17389e-209	1.14519	0.903	0.548	2.36925e-204	0	NOS1AP
4.34271e-54	1.14517	0.842	0.654	1.43422e-49	13	CD24
6.66682e-20	1.14497	0.331	0.195	2.20178e-15	7	ENSG00000216775
1.25926e-27	1.14491	0.334	0.147	4.15885e-23	12	ARHGAP31
3.7306e-08	1.14485	0.286	0.19	0.00123207	13	WFDC2
9.22582e-20	1.14479	0.556	0.385	3.04692e-15	15	TRERF1
1.2087e-29	1.14461	0.31	0.144	3.99185e-25	8	HOXC5
3.45703e-40	1.14446	0.899	0.921	1.14172e-35	16	MT-ATP6
1.52539e-49	1.14445	0.828	0.596	5.03775e-45	12	SPSB4
3.64417e-169	1.14444	0.936	0.682	1.20352e-164	4	MFHAS1
6.11188e-22	1.14438	0.823	0.434	2.01851e-17	20	C8orf34
3.93183e-06	1.14421	0.389	0.375	0.129852	11	PMFBP1
5.02382e-88	1.1441	0.885	0.5	1.65917e-83	9	ATP10D
1.37688e-27	1.14316	0.952	0.555	4.54728e-23	20	OSBPL10
1.16102e-21	1.14303	0.631	0.471	3.83439e-17	15	FLJ12825
2.14501e-08	1.1429	0.27	0.176	0.000708411	13	CXorf38
3.59235e-85	1.14279	0.31	0.115	1.18641e-80	0	FAM167A
4.14669e-09	1.14273	0.267	0.16	0.000136948	15	ENSG00000273015
5.37348e-17	1.14271	0.486	0.27	1.77464e-12	17	PTGIS
1.87544e-24	1.14245	0.407	0.249	6.19383e-20	6	SMOC2
1.91024e-14	1.14229	0.315	0.098	6.30876e-10	20	NMU
3.24553e-11	1.14228	0.281	0.162	1.07187e-06	13	TOX2
2.39073e-29	1.14202	0.472	0.252	7.89563e-25	12	MID2
1.28258e-13	1.14187	0.435	0.257	4.23584e-09	17	MMP24OS
2.18105e-107	1.14165	0.962	0.741	7.20312e-103	6	FMN1
5.64575e-26	1.14153	0.423	0.21	1.86457e-21	14	RFLNB
1.77802e-21	1.1415	0.571	0.391	5.8721e-17	12	DOC2B
1.41352e-222	1.14138	0.995	0.855	4.66829e-218	4	LGR4
6.50103e-19	1.14137	0.294	0.138	2.14703e-14	14	TUBB6
2.71883e-19	1.14131	0.661	0.378	8.9792e-15	19	KCP
5.93764e-34	1.1412	0.707	0.479	1.96097e-29	13	COBLL1
1.01859e-87	1.14097	0.812	0.576	3.36401e-83	4	ENSG00000254319
7.03866e-07	1.14089	0.25	0.166	0.0232459	13	KCNK1
1.19916e-17	1.14072	0.452	0.153	3.96035e-13	20	OSER1
5.82673e-45	1.14066	0.67	0.466	1.92434e-40	6	RAB3B
2.69631e-61	1.14039	0.617	0.32	8.90483e-57	8	MROH7
3.08438e-257	1.14032	0.993	0.923	1.01865e-252	1	HERC2
4.68669e-63	1.14032	0.361	0.165	1.54783e-58	2	TMC3-AS1
1.62878e-54	1.1403	0.823	0.671	5.37921e-50	5	PCSK5
4.85648e-75	1.14028	0.322	0.132	1.6039e-70	0	AP1S3
4.39307e-122	1.14018	0.847	0.53	1.45086e-117	5	CDCA7L
2.05985e-270	1.13972	0.992	0.881	6.80285e-266	1	PSME4
2.18368e-158	1.13968	0.698	0.327	7.21184e-154	0	ABTB2
2.50808e-80	1.13952	0.816	0.514	8.28317e-76	7	NPAS3
3.69059e-92	1.13946	0.654	0.336	1.21885e-87	5	HMGA2-AS1
5.84296e-19	1.13928	0.774	0.388	1.92969e-14	20	GOLGA6L9
1.77674e-12	1.13918	0.49	0.354	5.86785e-08	13	MYOM2
4.86935e-200	1.13894	0.99	0.792	1.60815e-195	5	LHX1-DT
1.34466e-207	1.13892	0.771	0.322	4.44089e-203	1	CEP164P1
1.50403e-16	1.13874	0.467	0.308	4.9672e-12	13	MAN1A1
1.28098e-22	1.13872	0.515	0.376	4.23056e-18	6	COLEC12
1.7579e-27	1.13849	0.702	0.421	5.80565e-23	17	RUNX2
7.34332e-37	1.13844	0.876	0.655	2.4252e-32	16	UNC5D
6.82885e-15	1.13834	0.41	0.179	2.25529e-10	19	ASRGL1
5.50395e-96	1.13828	0.879	0.567	1.81773e-91	7	PKNOX2
2.3493e-32	1.13822	0.365	0.222	7.75879e-28	3	FOS
3.94301e-95	1.13821	0.48	0.213	1.30222e-90	2	MTCL1
8.69323e-51	1.13807	0.417	0.213	2.87103e-46	4	MCOLN3
1.44114e-78	1.13789	0.429	0.207	4.7595e-74	1	CLDN7
7.61665e-79	1.13776	0.877	0.551	2.51547e-74	9	LYPD6
1.50594e-20	1.13748	0.667	0.429	4.97352e-16	17	GDNF-AS1
1.45059e-22	1.13718	0.383	0.267	4.79071e-18	3	SNCA
1.67623e-16	1.13718	0.581	0.409	5.53591e-12	16	TENM1
0	1.13707	0.986	0.689	0	0	LINC00472
8.47039e-26	1.13704	0.852	0.539	2.79743e-21	19	PLEKHA7
6.3519e-29	1.13702	0.572	0.34	2.09778e-24	14	EFNB1
2.98604e-07	1.13675	0.368	0.24	0.0098617	18	SLC27A6
9.04194e-05	1.13668	0.255	0.172	1	17	SLC2A9
7.62618e-17	1.13628	0.518	0.307	2.51862e-12	17	PROS1
8.6826e-21	1.13626	0.392	0.227	2.86751e-16	10	SLC44A3-AS1
9.03507e-200	1.13617	0.932	0.603	2.98392e-195	2	SERPINE2
1.56711e-237	1.13608	0.912	0.477	5.17555e-233	0	MYLK
3.95588e-16	1.13605	0.325	0.173	1.30647e-11	14	TYRO3
1.92699e-49	1.1358	0.87	0.698	6.36409e-45	13	STMN1
3.61831e-76	1.13563	0.959	0.638	1.19498e-71	14	SORL1
2.64558e-11	1.13559	0.25	0.08	8.73728e-07	20	PCNX4-DT
5.42812e-10	1.13527	0.333	0.214	1.79269e-05	15	SATB1
1.58942e-34	1.13527	0.47	0.27	5.24922e-30	7	ZFPM2
1.42322e-50	1.13524	0.58	0.25	4.70032e-46	14	KIF4A
2.31157e-54	1.13522	0.448	0.231	7.63419e-50	4	SLC9A7
8.20148e-88	1.13497	0.868	0.621	2.70862e-83	7	GCNT2
6.00427e-29	1.13496	0.255	0.124	1.98297e-24	5	TBC1D10A
7.6785e-21	1.13495	0.664	0.545	2.5359e-16	15	PIK3R3
1.35012e-12	1.13479	0.401	0.27	4.4589e-08	13	GATA3
1.79356e-27	1.13406	0.47	0.262	5.92341e-23	10	FOXC1
1.23055e-31	1.13393	0.636	0.414	4.064e-27	12	SH3BP4
3.74712e-77	1.13379	0.454	0.225	1.23752e-72	1	IFNAR2
1.18558e-110	1.13372	0.456	0.16	3.91549e-106	4	LHFPL3-AS2
3.17962e-128	1.13354	0.85	0.489	1.0501e-123	5	LMO3
1.61493e-43	1.13352	0.683	0.439	5.33348e-39	10	NBEA
3.46011e-31	1.13341	0.968	0.655	1.14274e-26	20	CCDC88A
1.74632e-47	1.13326	0.439	0.256	5.76741e-43	3	B3GLCT
6.3982e-91	1.13315	0.538	0.253	2.11307e-86	3	FOXC2
1.40597e-85	1.13308	0.371	0.153	4.64336e-81	0	LY75
7.29867e-42	1.13298	0.867	0.756	2.41046e-37	15	CDK14
6.87259e-48	1.13297	0.258	0.112	2.26974e-43	2	SNAP25-AS1
2.78594e-134	1.13286	0.957	0.841	9.20083e-130	4	ADGRL2
6.9439e-16	1.13226	0.607	0.349	2.29329e-11	19	MREG
5.78855e-93	1.13217	0.721	0.43	1.91173e-88	5	HK1
5.20758e-30	1.13213	0.865	0.859	1.71985e-25	16	ANKS1A
6.93267e-65	1.132	0.356	0.16	2.28958e-60	2	PPL
1.55729e-32	1.13197	0.976	0.81	5.1431e-28	20	TUBB
1.84472e-12	1.13196	0.291	0.167	6.09238e-08	14	MGST2
1.59351e-25	1.13175	0.944	0.594	5.26273e-21	20	ATL2
4.64963e-67	1.13172	0.933	0.612	1.53559e-62	14	NBPF14
2.0419e-41	1.13166	0.65	0.399	6.74358e-37	10	MAP1B
3.80415e-19	1.13157	0.553	0.384	1.25636e-14	15	RASA3
3.74291e-12	1.13137	0.315	0.105	1.23613e-07	20	LRR1
2.49313e-25	1.13137	0.753	0.548	8.2338e-21	17	TRIM27
3.9562e-166	1.13125	0.98	0.794	1.30658e-161	5	LAMA4
5.39827e-11	1.13104	0.378	0.256	1.78283e-06	13	SLC25A4
1.1549e-54	1.13099	0.458	0.235	3.81417e-50	5	ATP8B1
2.13782e-207	1.13091	0.98	0.847	7.06035e-203	2	ANKS1A
4.56115e-13	1.13083	0.441	0.344	1.50637e-08	11	LINC02253
6.07661e-69	1.13082	0.6	0.376	2.00686e-64	3	GLI2
6.55224e-10	1.13077	0.339	0.233	2.16394e-05	13	MPC2
3.71031e-21	1.1303	0.306	0.164	1.22537e-16	8	KCNIP3
4.23279e-118	1.13023	0.506	0.215	1.39792e-113	0	SLC9A7
2.13273e-35	1.13021	0.739	0.511	7.04356e-31	12	SATB2
2.39168e-26	1.12984	0.753	0.641	7.89877e-22	13	TMSB10
1.48591e-23	1.12973	0.718	0.442	4.90737e-19	17	NRXN3
2.79036e-36	1.12958	0.741	0.359	9.21543e-32	17	CEP164P1
1.66273e-41	1.12929	0.547	0.324	5.49135e-37	7	LIMK2
0.000204663	1.12927	0.422	0.366	1	15	HS6ST2
1.65049e-197	1.12922	0.857	0.449	5.45091e-193	0	FAR2
8.32128e-27	1.12906	0.825	0.502	2.74819e-22	19	SCLY
4.25433e-110	1.12848	0.991	0.76	1.40504e-105	9	GBE1
3.22367e-36	1.1282	0.464	0.3	1.06465e-31	3	EDNRA
7.10332e-298	1.12803	1	0.988	2.34594e-293	5	HMGA2
8.83075e-241	1.12795	0.945	0.81	2.91644e-236	1	DPPA4
8.87677e-17	1.12787	0.375	0.218	2.93164e-12	13	SUN2
2.29998e-25	1.12782	0.328	0.152	7.59592e-21	12	OLFM3
4.03698e-33	1.12782	0.854	0.793	1.33325e-28	16	ADAMTS9
2.52811e-19	1.12767	0.351	0.192	8.34933e-15	12	ENSG00000261170
2.78901e-91	1.12758	0.636	0.32	9.211e-87	4	PFKFB2
6.60779e-11	1.1275	0.262	0.107	2.18229e-06	19	ANAPC15
5.62833e-23	1.12737	0.863	0.46	1.85881e-18	20	LAMTOR5-AS1
5.28609e-28	1.12723	0.303	0.144	1.74578e-23	8	LINC02794
3.59475e-21	1.12719	0.585	0.427	1.1872e-16	10	RDH10
5.75697e-29	1.12695	0.326	0.161	1.9013e-24	7	JCAD
1.24615e-86	1.12681	0.704	0.42	4.11554e-82	4	SAT1
4.42008e-83	1.12635	0.429	0.189	1.45978e-78	2	GFOD1
1.15873e-42	1.12603	0.933	0.781	3.82681e-38	17	CCDC88C
4.3499e-17	1.12589	0.561	0.429	1.4366e-12	13	TLE3
6.48026e-180	1.12588	0.98	0.841	2.14017e-175	4	SOX4
1.3373e-19	1.12569	0.358	0.182	4.41656e-15	14	PPM1E
9.1767e-76	1.12569	0.61	0.259	3.0307e-71	8	FOXC2
1.89286e-133	1.12563	0.778	0.472	6.25137e-129	0	ELMO1
4.92468e-99	1.12549	0.847	0.458	1.62642e-94	7	ZEB2
2.77627e-152	1.12528	0.878	0.584	9.16891e-148	2	KIT
4.85094e-35	1.1251	0.792	0.656	1.60207e-30	15	SPRED2
9.44705e-45	1.12489	0.76	0.626	3.11998e-40	11	C1orf21
4.0369e-90	1.12463	0.585	0.3	1.33323e-85	3	SEMA6D
7.69758e-15	1.12448	0.302	0.175	2.5422e-10	10	SH3RF3
9.65797e-64	1.1244	0.875	0.613	3.18964e-59	12	ARID5B
4.34674e-42	1.12431	0.53	0.257	1.43555e-37	12	SPAG17
1.60024e-180	1.12417	0.782	0.389	5.28496e-176	0	SHISA9
1.22815e-57	1.12408	0.922	0.754	4.0561e-53	15	ANTXR1
2.9123e-09	1.12379	0.413	0.258	9.61817e-05	18	MID2
2.85416e-206	1.12373	0.948	0.718	9.42614e-202	1	RPS6KA2
0.000331694	1.1237	0.309	0.295	1	11	ENSG00000275443
6.78951e-07	1.12353	0.267	0.173	0.022423	15	KCNMB2
1.19304e-15	1.12351	0.635	0.458	3.94013e-11	17	CNNM2
5.13771e-17	1.12343	0.742	0.742	1.69678e-12	15	DAAM1
7.93095e-132	1.12339	0.92	0.614	2.61927e-127	5	SEMA6A
2.58362e-142	1.12324	0.944	0.834	8.53266e-138	3	PLXDC2
2.23556e-08	1.12303	0.331	0.149	0.000738315	20	NFIA
1.96986e-98	1.12292	0.632	0.346	6.50567e-94	2	KIF5C
7.66064e-55	1.12272	0.467	0.249	2.53e-50	4	ABHD17C
1.53163e-92	1.12271	1	0.989	5.05835e-88	16	HMGA2
9.44652e-22	1.12265	0.656	0.325	3.11981e-17	19	PCED1B
3.59474e-50	1.12264	0.798	0.514	1.1872e-45	13	ENSG00000269707
2.62136e-09	1.1226	0.286	0.158	8.65731e-05	17	ENSG00000173727
2.49176e-14	1.12234	0.557	0.385	8.2293e-10	17	SMAD7
1.18013e-25	1.12233	0.358	0.193	3.89751e-21	7	LRIG2-DT
7.84156e-51	1.12223	0.472	0.28	2.58975e-46	3	ENSG00000275443
0.00281994	1.12216	0.386	0.404	1	16	C2CD2
1.69231e-37	1.1221	0.463	0.305	5.58901e-33	3	ABCA1
1.47974e-43	1.12207	0.422	0.229	4.88701e-39	4	ENSG00000251364
3.14592e-30	1.1219	0.846	0.89	1.03897e-25	16	RPL6
4.09253e-15	1.12189	0.503	0.371	1.3516e-10	15	ADAMTS7
1.7655e-46	1.12175	0.517	0.267	5.83074e-42	8	ITGA3
2.205e-88	1.12175	0.459	0.205	7.28224e-84	2	ENSG00000235545
4.32841e-19	1.1217	0.52	0.325	1.4295e-14	13	NTNG1
9.61298e-87	1.12167	0.42	0.187	3.17478e-82	0	ENSG00000250410
2.67282e-18	1.1216	0.459	0.292	8.82725e-14	14	CTC-338M12.4
3.89818e-32	1.12159	0.661	0.434	1.28741e-27	13	SGPP2
1.36241e-29	1.12154	0.976	0.522	4.49949e-25	20	CENPJ
9.86045e-26	1.12152	0.252	0.131	3.25651e-21	4	ZFP42
1.2441e-46	1.12135	0.594	0.443	4.10878e-42	1	LINC01117
2.97894e-69	1.12134	0.539	0.277	9.83826e-65	4	RETREG1
4.22735e-11	1.12119	0.333	0.154	1.39613e-06	19	NCEH1
1.88834e-06	1.12108	0.267	0.177	0.0623644	15	PGM2L1
1.04601e-125	1.12089	0.936	0.706	3.45455e-121	5	PLPP3
5.25717e-26	1.12081	0.911	0.465	1.73623e-21	20	H1-4
7.19881e-17	1.1208	0.5	0.182	2.37748e-12	20	HAUS8
3.23776e-24	1.12079	0.264	0.117	1.0693e-19	9	ADCY10
1.07628e-21	1.12073	0.798	0.481	3.55451e-17	19	COBLL1
6.59436e-27	1.1206	0.952	0.612	2.17785e-22	20	MICAL3
1.58411e-12	1.12024	0.431	0.257	5.23167e-08	17	MID2
2.07971e-59	1.12001	0.378	0.191	6.86845e-55	1	PREX1
9.90747e-60	1.11997	0.544	0.252	3.27204e-55	8	METTL24
1.96001e-35	1.11979	0.385	0.17	6.47312e-31	9	F11-AS1
7.03639e-104	1.11965	0.928	0.8	2.32384e-99	7	KIF16B
2.87425e-13	1.1196	0.258	0.075	9.4925e-09	20	ABCA9
7.01791e-38	1.11958	0.331	0.177	2.31773e-33	3	CRB2
3.39442e-36	1.11957	0.324	0.166	1.12104e-31	4	LHFPL3
2.68513e-13	1.11954	0.455	0.279	8.86792e-09	17	TNIP1
2.72237e-23	1.11918	0.283	0.13	8.99089e-19	9	FAM167A
1.95288e-90	1.11914	0.953	0.621	6.44959e-86	9	SEMA6A
1.22797e-09	1.11872	0.279	0.128	4.05551e-05	19	IPO4
1.17703e-54	1.11834	0.551	0.244	3.88726e-50	9	RNF144B
2.15882e-24	1.11833	0.549	0.271	7.12972e-20	17	FOXC2
1.60835e-54	1.1183	0.358	0.183	5.31175e-50	0	ENSG00000188897
3.49988e-16	1.1182	0.332	0.179	1.15587e-11	14	CNTFR
3.19526e-20	1.11818	0.328	0.168	1.05527e-15	12	MAP1LC3B2
6.97362e-30	1.11804	0.952	0.634	2.30311e-25	20	DCP2
1.81634e-40	1.11793	0.642	0.39	5.99863e-36	12	AIF1L
3.93091e-48	1.1179	0.614	0.298	1.29822e-43	12	GLIPR2
6.21748e-32	1.11787	0.684	0.447	2.05339e-27	13	HOXD8
1.3119e-38	1.11765	0.338	0.145	4.33268e-34	8	DUSP5
6.9958e-06	1.11742	0.393	0.328	0.231043	16	TMEM52B
1.10112e-123	1.11727	0.975	0.738	3.63657e-119	8	SDK2
1.53508e-62	1.11725	0.346	0.155	5.06974e-58	2	CORO2A
6.67432e-46	1.11724	0.797	0.577	2.20426e-41	12	ENSG00000285367
1.49802e-14	1.11718	0.304	0.171	4.94737e-10	12	SLC6A13
7.44095e-38	1.11703	0.311	0.116	2.45745e-33	9	TFCP2L1
5.36432e-55	1.11698	0.772	0.504	1.77162e-50	12	WBP1L
7.14382e-17	1.11674	0.349	0.204	2.35932e-12	12	FURIN
0.000172985	1.11652	0.288	0.219	1	16	ENSG00000259345
2.10232e-25	1.11642	0.462	0.293	6.94312e-21	6	DNAH11
1.01285e-24	1.11626	0.911	0.491	3.34502e-20	20	GAS7
1.07401e-31	1.11611	0.528	0.291	3.54703e-27	12	CDHR3
4.90033e-19	1.1161	0.361	0.211	1.61838e-14	10	IGFBP5
3.94437e-104	1.11606	0.534	0.243	1.30267e-99	2	SLC22A15
3.19049e-72	1.11606	0.545	0.33	1.05369e-67	1	ENSG00000282381
1.80856e-13	1.11604	0.482	0.35	5.97295e-09	13	DYNLL1
1.81673e-08	1.11592	0.341	0.207	0.000599992	18	ANKRD18B
5.69146e-217	1.11579	0.995	0.829	1.87966e-212	4	VAV3
3.89952e-76	1.11568	0.421	0.19	1.28786e-71	2	ENSG00000236886
1.67702e-48	1.11553	0.557	0.272	5.53853e-44	9	TMEM72
5.7124e-22	1.1155	0.671	0.446	1.88658e-17	17	PDK3
3.59734e-28	1.11503	0.794	0.548	1.18806e-23	18	TRIM27
4.80951e-19	1.11489	0.712	0.726	1.58839e-14	16	MT-ND2
2.90516e-91	1.11469	0.992	0.924	9.59458e-87	14	FOXP1
2.87651e-78	1.11443	0.645	0.384	9.49997e-74	4	ANXA11
3.44784e-72	1.1143	0.702	0.504	1.13868e-67	3	ADARB1
1.11621e-28	1.11427	0.855	0.713	3.68639e-24	9	DLG2
5.13441e-130	1.1142	0.609	0.278	1.69569e-125	0	STC1
4.13158e-29	1.11386	0.358	0.207	1.3645e-24	5	PLCL2
6.41791e-22	1.11363	0.579	0.25	2.11958e-17	19	HEY1
1.07028e-59	1.11356	0.645	0.459	3.53469e-55	3	LEF1
3.89127e-22	1.11305	0.378	0.263	1.28513e-17	4	GYG2P1
4.26883e-15	1.11287	0.373	0.186	1.40982e-10	17	PDZD7
4.23864e-17	1.11241	0.484	0.255	1.39985e-12	18	CHST15
2.29736e-11	1.11228	0.355	0.167	7.58727e-07	19	WIPF3
7.41755e-91	1.11223	0.942	0.565	2.44972e-86	12	TSHZ2
1.15112e-167	1.11218	0.989	0.692	3.80167e-163	5	CDH4
9.12203e-39	1.11217	0.395	0.215	3.01264e-34	5	SLC4A8
6.42641e-80	1.11207	0.348	0.143	2.12239e-75	0	ERBB3
1.29843e-70	1.11206	0.59	0.326	4.28819e-66	4	GOLGA2P5
2.49318e-18	1.11189	0.358	0.19	8.23399e-14	14	MXD4
4.66562e-29	1.11163	0.532	0.31	1.54087e-24	12	ABCA1
4.25111e-08	1.11139	0.353	0.225	0.00140397	17	WDR11-AS1
4.79494e-77	1.11137	0.773	0.467	1.58358e-72	7	CD200
1.61489e-200	1.11123	0.738	0.305	5.33334e-196	0	LRRC3B
2.75579e-08	1.11107	0.361	0.2	0.000910127	19	SH2D4A
2.24879e-69	1.11106	0.748	0.492	7.42686e-65	5	ALCAM
2.28213e-204	1.11103	0.773	0.308	7.53695e-200	2	LRRC3B
1.42994e-31	1.11079	0.423	0.236	4.7225e-27	7	SGCZ
2.999e-50	1.1107	0.87	0.695	9.90448e-46	13	MFHAS1
8.4785e-24	1.11065	0.799	0.678	2.80011e-19	10	ROBO2
7.52924e-60	1.11034	0.737	0.468	2.48661e-55	8	ARHGEF40
9.02076e-33	1.11015	0.899	0.875	2.9792e-28	16	DLGAP1
1.27132e-06	1.11003	0.268	0.144	0.0419868	19	TGFA
1.3505e-127	1.11	0.639	0.311	4.46017e-123	0	TTC29
3.89753e-222	1.10983	0.962	0.605	1.2872e-217	1	CCBE1
2.39231e-08	1.1097	0.352	0.261	0.000790084	13	UBE2D1
1.72328e-57	1.1096	0.964	0.913	5.69129e-53	15	GPC6
8.08409e-14	1.10949	0.463	0.29	2.66985e-09	17	ENSG00000240758
8.87377e-136	1.10938	0.871	0.558	2.93065e-131	4	RAB3IP
4.48687e-68	1.10934	0.713	0.343	1.48183e-63	9	AFAP1L1
5.79109e-17	1.10914	0.661	0.377	1.91257e-12	19	ENTPD5
6.55071e-35	1.10914	0.395	0.197	2.16344e-30	8	LINGO1
2.54521e-46	1.10911	0.835	0.622	8.40581e-42	14	EIF3M
7.51856e-24	1.10889	0.442	0.25	2.48308e-19	12	ZNF185
5.17543e-143	1.10871	0.667	0.316	1.70924e-138	0	ENSG00000262801
1.35291e-17	1.10866	0.304	0.159	4.46813e-13	12	ZNF385C
1.46352e-31	1.1086	0.775	0.632	4.83342e-27	15	MEST
2.26662e-20	1.10832	0.603	0.432	7.48575e-16	14	KLHL29
3.3563e-10	1.1083	0.395	0.232	1.10845e-05	18	SLCO5A1
3.11911e-92	1.10827	0.764	0.453	1.03012e-87	5	TGFBR3
2.44668e-153	1.10823	0.937	0.644	8.08042e-149	5	SH3YL1
6.57611e-44	1.1082	0.903	0.839	2.17183e-39	15	PAM
1.36263e-120	1.10814	0.982	0.947	4.50021e-116	13	NUCKS1
2.5824e-38	1.10777	0.376	0.174	8.52863e-34	8	CCN2
1.95568e-36	1.10774	0.314	0.165	6.45884e-32	3	TYRO3
3.06579e-08	1.10769	0.498	0.445	0.00101251	16	LEMD1
6.20849e-114	1.10749	0.998	0.674	2.05042e-109	9	SPON1
3.92712e-16	1.1074	0.338	0.207	1.29697e-11	10	PLSCR4
1.65269e-64	1.10733	0.555	0.31	5.45816e-60	4	LRRC37BP1
1.42916e-19	1.10713	0.532	0.185	4.71995e-15	20	CANT1
2.87281e-26	1.10712	0.443	0.266	9.48773e-22	8	STARD13
3.83384e-33	1.10704	0.778	0.604	1.26617e-28	13	HES1
2.41651e-75	1.1069	0.909	0.654	7.98076e-71	12	CD276
3.85914e-05	1.10615	0.279	0.169	1	19	ENSG00000288632
1.12609e-51	1.10615	0.746	0.44	3.71901e-47	12	GRIA3
1.30334e-172	1.10612	0.971	0.86	4.30442e-168	1	ZFHX3
1.2915e-50	1.10612	0.424	0.218	4.26531e-46	4	CD9
6.90104e-25	1.106	0.774	0.305	2.27914e-20	20	GLIPR2
7.49211e-168	1.10596	0.94	0.744	2.47434e-163	3	DNM1
3.22831e-57	1.10583	0.283	0.124	1.06618e-52	0	MYB
2.98755e-18	1.10546	0.637	0.276	9.86668e-14	20	ENSG00000226571
8.57091e-102	1.10542	0.597	0.303	2.83063e-97	2	MMD
2.20792e-18	1.10533	0.645	0.354	7.29188e-14	19	LRCH2
5.51586e-48	1.10509	0.744	0.507	1.82167e-43	10	MAST4
7.57032e-25	1.1049	0.645	0.229	2.50017e-20	20	LINC01695
5.14739e-113	1.10482	0.632	0.312	1.69998e-108	2	PFKFB2
1.62395e-30	1.10466	0.667	0.432	5.36326e-26	15	TMEM131L
4.94646e-06	1.10437	0.25	0.171	0.163362	15	ENSG00000286503
1.39463e-98	1.10432	0.545	0.256	4.60591e-94	2	LINC01116
6.59446e-80	1.10411	0.464	0.225	2.17789e-75	1	HDAC9
5.59966e-38	1.10301	0.888	0.822	1.84934e-33	16	RASAL2
5.16871e-61	1.10288	0.535	0.291	1.70702e-56	5	RIPK1
4.7122e-279	1.10285	0.997	0.861	1.55625e-274	2	MBNL2
1.5493e-34	1.1026	0.793	0.647	5.11671e-30	13	SNX25
9.856e-11	1.10255	0.314	0.201	3.25504e-06	13	VLDLR
1.54404e-18	1.1025	0.721	0.43	5.09933e-14	19	RDH10
4.28672e-189	1.10236	0.935	0.683	1.41573e-184	2	COL26A1
5.16941e-116	1.10235	0.586	0.285	1.70725e-111	0	SLC7A6
7.33842e-41	1.1021	0.344	0.167	2.42359e-36	5	ZBBX
1.89428e-57	1.10203	0.815	0.586	6.25605e-53	10	NHSL2
2.63488e-22	1.10184	0.325	0.165	8.70194e-18	10	FGF2
3.73267e-52	1.10176	0.256	0.109	1.23275e-47	1	FLRT3
6.61525e-27	1.10155	0.54	0.153	2.18475e-22	20	SQOR
2.37037e-31	1.1015	0.417	0.276	7.82838e-27	3	ENSG00000254186
7.9953e-08	1.10144	0.293	0.202	0.00264053	13	YWHAH
1.97053e-118	1.10124	0.447	0.173	6.50786e-114	0	ESRRB
1.94485e-06	1.1011	0.32	0.261	0.0642307	11	LINGO2
1.13229e-47	1.101	0.669	0.428	3.73949e-43	6	SYTL2
7.48432e-23	1.10095	0.677	0.251	2.47177e-18	20	HEY1
1.49006e-25	1.10048	0.681	0.516	4.92109e-21	13	P3H2
5.23126e-135	1.10035	0.968	0.767	1.72768e-130	8	PDPR
4.78979e-38	1.10022	0.349	0.196	1.58188e-33	3	AFF2
4.81119e-19	1.1002	0.25	0.153	1.58894e-14	3	ENSG00000197585
2.87309e-58	1.10018	0.761	0.432	9.48867e-54	12	CLU
2.40057e-87	1.09981	0.979	0.889	7.92812e-83	14	PSME4
3.87977e-80	1.09952	0.438	0.201	1.28133e-75	2	FRMD5
6.42601e-47	1.09938	0.681	0.447	2.12225e-42	6	PRICKLE1
1.30849e-96	1.09928	0.467	0.211	4.32143e-92	0	MTCL1
1.12729e-29	1.0991	0.315	0.172	3.72299e-25	4	ASRGL1
1.73263e-16	1.09904	0.355	0.11	5.72219e-12	20	NTF3
7.02936e-161	1.09872	0.972	0.665	2.32152e-156	4	NCALD
1.03108e-114	1.09861	0.544	0.234	3.40525e-110	2	SLC15A1
5.59086e-20	1.09832	0.597	0.445	1.84644e-15	15	CLP1
5.69968e-86	1.09821	0.7	0.456	1.88238e-81	3	LHFPL2
6.10692e-80	1.09812	0.744	0.403	2.01687e-75	8	NAALAD2
3.482e-22	1.09789	0.312	0.167	1.14997e-17	7	CLVS1
1.42587e-63	1.09773	0.541	0.289	4.70906e-59	5	SDC3
1.4323e-106	1.09727	0.821	0.415	4.73032e-102	7	NCKAP5
3.65108e-56	1.09726	0.282	0.124	1.20581e-51	0	KCNJ6
7.42082e-24	1.09717	0.294	0.179	2.4508e-19	3	LMCD1
1.78537e-192	1.0971	0.986	0.768	5.89636e-188	3	NR2F2-AS1
1.3023e-34	1.09708	0.711	0.504	4.30099e-30	12	SMAD6
6.02677e-56	1.09704	0.83	0.467	1.9904e-51	14	ZEB2
6.05164e-65	1.09689	0.807	0.699	1.99861e-60	3	NKAIN3
7.24512e-76	1.09666	0.547	0.264	2.39277e-71	5	LINC01116
2.4279e-42	1.09618	0.906	0.707	8.01838e-38	17	RLF
2.37224e-72	1.09613	0.815	0.673	7.83455e-68	3	ENSG00000257261
1.24968e-83	1.09609	0.355	0.143	4.12718e-79	0	TOB1
1.46825e-54	1.09607	0.591	0.256	4.84906e-50	12	NIBAN1
3.29119e-103	1.09592	0.827	0.586	1.08695e-98	3	TBXAS1
3.11435e-06	1.09565	0.342	0.298	0.102854	11	CDHR3
2.25056e-24	1.0956	0.45	0.256	7.43269e-20	12	LINGO2
3.85241e-22	1.09555	0.289	0.149	1.2723e-17	8	EPS8L1
8.84723e-175	1.09549	0.992	0.935	2.92189e-170	7	FREM1
5.80545e-179	1.09528	0.93	0.737	1.91731e-174	1	CCND1
4.50248e-60	1.09525	0.36	0.175	1.48699e-55	1	RAB6B
3.34064e-11	1.09518	0.258	0.146	1.10328e-06	14	NKAIN1
4.6511e-152	1.09512	0.738	0.376	1.53607e-147	0	LIPG
6.34179e-69	1.09491	0.825	0.649	2.09444e-64	7	TET3
0.000161595	1.09487	0.446	0.477	1	16	LPCAT4
4.97884e-27	1.09462	0.513	0.287	1.64431e-22	13	SPAG5
2.7259e-12	1.09458	0.355	0.165	9.00255e-08	19	PCDH17
6.37698e-22	1.09455	0.251	0.121	2.10606e-17	8	DISP3
1.5124e-17	1.09447	0.283	0.163	4.99486e-13	7	GPSM1
4.84779e-36	1.09441	0.686	0.524	1.60103e-31	7	RPH3AL
1.74483e-18	1.09429	0.6	0.459	5.76249e-14	15	ST3GAL6
1.64711e-09	1.094	0.271	0.166	5.43975e-05	14	ANKDD1B
3.09492e-102	1.09399	0.976	0.888	1.02213e-97	8	PSME4
1.79354e-35	1.09398	0.413	0.242	5.92335e-31	4	LINC01091
1.07375e-51	1.09395	0.48	0.264	3.54615e-47	4	EPB41L4B
6.34629e-30	1.09394	0.306	0.177	2.09593e-25	3	ENSG00000239763
6.60296e-12	1.09393	0.494	0.365	2.18069e-07	15	GRAMD1B
1.7247e-96	1.09386	0.968	0.73	5.69599e-92	9	SLC22A23
2.38271e-18	1.0935	0.511	0.326	7.86912e-14	15	JAM3
1.29461e-23	1.09339	0.984	0.733	4.27558e-19	20	NR6A1
1.42635e-104	1.09328	0.983	0.551	4.71067e-100	9	SLC39A8
0.000429245	1.09324	0.438	0.477	1	16	TMED8
1.67968e-05	1.09318	0.273	0.22	0.554732	11	IFI16
5.18256e-119	1.09314	0.455	0.173	1.71159e-114	1	LINC02296
2.64147e-10	1.09289	0.291	0.188	8.72371e-06	10	CEP126
8.9512e-103	1.09282	0.798	0.5	2.95622e-98	4	P3H2
2.33121e-36	1.09281	0.612	0.38	7.69906e-32	10	RASA3
4.12309e-22	1.09277	0.839	0.42	1.36169e-17	20	JPT1
4.4612e-71	1.09262	0.655	0.404	1.47335e-66	4	CYCS
1.07861e-73	1.0926	0.698	0.443	3.56222e-69	4	TMCO4
1.41479e-57	1.09243	0.543	0.261	4.67247e-53	8	PTGIS
1.04811e-44	1.0923	0.933	0.593	3.46149e-40	17	PTPRM
8.8769e-29	1.09218	0.45	0.237	2.93168e-24	12	NDRG2
2.85717e-56	1.09217	0.764	0.54	9.4361e-52	7	SLC16A1-AS1
3.25001e-09	1.09195	0.275	0.164	0.000107335	15	ENSG00000258344
9.16781e-14	1.09185	0.387	0.247	3.02776e-09	14	RXRA
5.93244e-12	1.0915	0.352	0.225	1.95925e-07	13	RNF43
2.38401e-10	1.09148	0.276	0.165	7.87342e-06	14	TRIM8
1.04495e-52	1.09092	0.449	0.223	3.45104e-48	5	KLRD1
2.88494e-125	1.0909	0.368	0.119	9.52781e-121	0	CCDC198
4.50798e-178	1.09089	0.802	0.411	1.48881e-173	0	HOXD8
1.96399e-219	1.09083	0.986	0.733	6.48628e-215	2	MYO1E
7.10114e-47	1.09082	0.963	0.836	2.34522e-42	16	KCTD1
9.44158e-34	1.09058	0.911	0.345	3.11818e-29	20	IGFBP4
1.04297e-128	1.09042	0.932	0.75	3.4445e-124	4	ATP1A1
3.20098e-29	1.09035	0.345	0.159	1.05716e-24	9	TOB1
1.0662e-12	1.08972	0.271	0.145	3.52123e-08	14	ELOVL2
1.41171e-35	1.08969	0.806	0.699	4.66231e-31	15	ARMC9
2.71593e-13	1.08947	0.282	0.16	8.96964e-09	12	NR3C1
9.74335e-70	1.0894	0.682	0.475	3.21784e-65	3	MIR99AHG
3.8412e-54	1.08909	0.642	0.332	1.26859e-49	10	C1QTNF7
1.1848e-61	1.08898	0.611	0.297	3.91294e-57	8	MBOAT1
1.52239e-34	1.08888	0.352	0.205	5.02785e-30	3	FAM66C
2.95753e-29	1.0887	0.766	0.262	9.76753e-25	20	HEYL
6.53132e-29	1.08869	0.717	0.545	2.15703e-24	15	SACS
7.28272e-51	1.08833	0.747	0.453	2.40519e-46	9	PUDP
5.85598e-20	1.0882	0.317	0.15	1.934e-15	14	RGS4
6.5488e-138	1.08817	0.669	0.329	2.16281e-133	0	B4GALT1
1.77979e-22	1.08809	0.438	0.285	5.87793e-18	7	LRRC8A
2.93477e-15	1.08791	0.462	0.317	9.69238e-11	13	INCENP
8.64247e-06	1.08775	0.406	0.404	0.285426	11	ACOT11
2.15093e-32	1.08748	0.634	0.408	7.10366e-28	12	ENSG00000232855
4.3862e-139	1.08735	0.615	0.274	1.44859e-134	0	MAL2
7.91074e-25	1.08734	0.295	0.129	2.6126e-20	12	LRFN2
1.61568e-26	1.08725	0.283	0.122	5.33596e-22	9	MARVELD3
0	1.08718	1	0.973	0	0	UTRN
4.75266e-32	1.08713	0.281	0.119	1.56961e-27	8	TRIM17
3.59625e-67	1.08672	0.775	0.397	1.1877e-62	9	TENM1
6.74449e-25	1.0866	0.923	0.711	2.22744e-20	19	WNK2
4.40203e-19	1.08636	0.252	0.116	1.45382e-14	12	THBS1
8.5561e-77	1.08628	0.881	0.619	2.82574e-72	8	C1orf21
6.99646e-21	1.08612	0.79	0.368	2.31065e-16	20	NDC1
3.82963e-70	1.08596	0.358	0.158	1.26477e-65	1	DTX1
4.17531e-07	1.0859	0.305	0.183	0.0137894	18	GLYATL2
5.14196e-38	1.08584	0.502	0.255	1.69818e-33	9	OSBPL3
2.20652e-44	1.08577	0.554	0.306	7.28724e-40	8	ABCA1
3.13094e-21	1.08561	0.271	0.138	1.03402e-16	8	ENSG00000237813
5.33638e-50	1.08559	0.613	0.306	1.76239e-45	9	ACSM3
2.31495e-230	1.08542	0.982	0.85	7.64537e-226	1	VGLL4
4.83987e-44	1.08521	0.82	0.587	1.59842e-39	14	FLNB
2.05374e-18	1.08512	0.569	0.397	6.78269e-14	15	CLMP
8.21008e-89	1.08509	0.925	0.588	2.71146e-84	9	SETDB2
1.60127e-14	1.08507	0.327	0.184	5.28835e-10	14	SH3RF2
4.75293e-145	1.08486	0.752	0.403	1.5697e-140	1	TMEM131L
6.84008e-08	1.0846	0.53	0.355	0.00225901	19	PPP1R14C
0.00323668	1.08436	0.423	0.484	1	16	RPS25
7.6283e-44	1.08429	0.625	0.476	2.51932e-39	3	TOX
6.82039e-113	1.08414	0.946	0.624	2.2525e-108	8	WDR86
1.16005e-84	1.08377	0.607	0.319	3.83117e-80	3	THEM7P
2.88732e-14	1.08375	0.572	0.432	9.53568e-10	15	LDLRAD4
7.11658e-112	1.08373	0.994	0.832	2.35032e-107	9	KCTD1
4.95061e-31	1.08355	0.264	0.127	1.63499e-26	5	FAM167A
2.0485e-21	1.08346	0.625	0.441	6.76537e-17	15	UST
1.42488e-22	1.08323	0.368	0.221	4.70582e-18	6	BLACAT1
1.46506e-15	1.08314	0.54	0.227	4.83849e-11	20	LMOD1
1.0003e-74	1.08313	0.879	0.497	3.30359e-70	12	NBPF10
1.9458e-141	1.083	0.593	0.241	6.42619e-137	1	FOXC2
1.37035e-31	1.08297	0.855	0.686	4.5257e-27	17	PIAS2
4.60789e-42	1.08275	0.634	0.428	1.5218e-37	7	SHROOM2
1.00609e-13	1.08256	0.392	0.251	3.32272e-09	14	GFOD2
3.11417e-17	1.08255	0.416	0.203	1.02849e-12	17	OLFML2A
1.04911e-130	1.08246	0.994	0.726	3.46479e-126	8	FRMD4B
3.90331e-36	1.08225	0.953	0.738	1.28911e-31	17	RORA
8.60278e-17	1.08221	0.708	0.789	2.84115e-12	16	RPS24
8.27399e-81	1.08219	0.458	0.213	2.73257e-76	2	RASGRP1
3.45467e-18	1.08212	0.558	0.381	1.14094e-13	15	ADGRB3
7.88666e-24	1.08212	0.879	0.447	2.60465e-19	20	TRAM2
5.16517e-12	1.08209	0.304	0.177	1.70585e-07	13	ADAMTS16
1.04857e-16	1.08199	0.474	0.314	3.46301e-12	13	LINC00958
5.44714e-100	1.08198	0.452	0.195	1.79897e-95	0	FRMD5
2.347e-39	1.08184	0.852	0.705	7.75119e-35	13	PELI2
3.46045e-26	1.08142	0.968	0.639	1.14285e-21	20	PCNT
0	1.08134	0.998	0.885	0	1	EMID1
1.01582e-96	1.08111	0.458	0.196	3.35486e-92	1	IFI16
1.65213e-157	1.08093	0.994	0.976	5.45631e-153	6	CADM1
1.51769e-17	1.08082	0.574	0.296	5.01231e-13	19	GPAT3
1.05513e-55	1.08078	0.866	0.73	3.48468e-51	10	CRIM1
2.79503e-37	1.08072	0.43	0.252	9.23087e-33	4	WNT2B
1.7024e-20	1.08063	0.742	0.68	5.62234e-16	16	B4GALNT3
1.50843e-30	1.08056	0.902	0.632	4.98175e-26	19	PLXNB1
3.36761e-148	1.08041	0.961	0.804	1.11219e-143	5	FSTL1
1.51198e-64	1.0804	0.364	0.164	4.99348e-60	2	SEC16B
2.89551e-120	1.08031	0.707	0.371	9.56273e-116	2	DUSP6
5.253e-23	1.08013	0.522	0.306	1.73486e-18	15	FAT4
3.81467e-29	1.08012	0.472	0.251	1.25983e-24	12	CHST15
1.34594e-206	1.08011	0.942	0.553	4.44509e-202	1	UNC5C
2.57625e-13	1.07987	0.574	0.479	8.50834e-09	13	PDE5A
8.72129e-79	1.07984	0.646	0.37	2.88029e-74	4	STX3
7.60902e-152	1.07968	0.756	0.406	2.51296e-147	0	SYDE2
6.56156e-124	1.07957	0.62	0.306	2.16702e-119	0	RGS3
4.43456e-34	1.0795	0.984	0.794	1.46456e-29	20	DCAF7
1.2617e-33	1.07942	0.673	0.431	4.16687e-29	14	TMEM131L
1.72473e-12	1.07939	0.497	0.371	5.69608e-08	15	LIPA
2.68437e-24	1.07906	0.309	0.159	8.86541e-20	7	ID1
6.43295e-65	1.07906	0.343	0.155	2.12455e-60	1	GRIK3
2.56747e-34	1.07886	0.338	0.193	8.47934e-30	3	TPM2
1.43733e-19	1.07879	0.806	0.425	4.74693e-15	20	DESI2
1.3352e-86	1.07851	0.71	0.459	4.40962e-82	3	RASSF8
8.4097e-29	1.07835	0.296	0.164	2.77739e-24	3	CLVS1
4.22869e-26	1.0783	0.726	0.251	1.39657e-21	20	TSHZ1
1.49703e-202	1.07812	0.893	0.526	4.94409e-198	0	ETV4
6.06868e-113	1.07808	0.832	0.639	2.00424e-108	3	EPB41L2
1.2346e-72	1.07775	0.637	0.293	4.07738e-68	8	GLIPR2
7.13504e-19	1.07769	0.296	0.155	2.35642e-14	10	TRIM38
1.47661e-38	1.07756	0.623	0.372	4.87665e-34	12	LAMB2
1.50996e-79	1.07719	0.741	0.479	4.98678e-75	5	FZD6
8.88245e-35	1.07684	0.676	0.421	2.93352e-30	13	MERTK
2.26983e-44	1.07671	0.984	0.893	7.49632e-40	17	RAPGEF2
8.51732e-06	1.07648	0.253	0.174	0.281293	15	ZBTB16
2.7798e-43	1.0763	0.783	0.603	9.18057e-39	13	ANP32E
2.36404e-45	1.07626	0.372	0.142	7.80747e-41	9	VWA5B1
3.32297e-30	1.0762	0.359	0.183	1.09744e-25	8	PCDHGC3
7.34192e-12	1.07601	0.291	0.168	2.42474e-07	14	HSDL2-AS1
1.67753e-32	1.07593	0.384	0.194	5.54021e-28	8	EGFLAM
3.64476e-66	1.07577	0.845	0.407	1.20372e-61	14	ABCC9
5.87364e-52	1.07574	0.763	0.469	1.93983e-47	12	RASSF8
1.51395e-19	1.07563	0.483	0.309	4.99999e-15	12	MAD2L1-DT
1.01415e-26	1.07563	0.393	0.264	3.34934e-22	3	STARD13
1.59437e-69	1.07561	0.668	0.292	5.26555e-65	9	KCNK3
1.45012e-45	1.07545	0.45	0.248	4.78916e-41	4	SULT1C2
4.7074e-55	1.07541	0.542	0.317	1.55467e-50	4	TTC26
2.96576e-57	1.07541	0.939	0.834	9.79472e-53	15	SOBP
4.6003e-28	1.07522	0.421	0.242	1.51929e-23	7	KYAT1
1.62966e-25	1.07513	0.442	0.244	5.38211e-21	12	RXRA
1.45167e-18	1.07508	0.548	0.386	4.79428e-14	13	OSBP2
1.96089e-191	1.07507	0.667	0.275	6.47604e-187	1	PODXL
1.9035e-07	1.07503	0.282	0.169	0.00628649	17	ENSG00000277611
8.04846e-33	1.07492	0.335	0.191	2.65808e-28	3	ENSG00000283913
4.0676e-45	1.07466	0.819	0.556	1.34336e-40	13	HOOK1
9.61739e-57	1.07456	0.263	0.111	3.17624e-52	0	KCNN3
4.74471e-28	1.07443	0.537	0.328	1.56699e-23	12	LIMK2
4.11934e-14	1.0744	0.383	0.168	1.36045e-09	19	FGF2
6.24092e-213	1.07422	0.935	0.459	2.06113e-208	2	GDNF
1.87058e-19	1.07419	0.79	0.383	6.17778e-15	20	ACTN1
4.56451e-144	1.07418	0.947	0.61	1.50747e-139	4	LYST
4.69787e-13	1.07417	0.358	0.239	1.55152e-08	10	LINC02672
6.77849e-11	1.07407	0.429	0.314	2.23866e-06	13	COX6C
1.48047e-32	1.07386	1	0.736	4.8894e-28	20	FRMD4B
8.78523e-260	1.07362	0.999	0.867	2.90141e-255	1	TRABD2B
1.62124e-86	1.07325	0.878	0.592	5.35431e-82	8	COL4A6
5.46255e-58	1.07289	0.543	0.319	1.80406e-53	4	KBTBD11
2.13283e-32	1.07286	0.765	0.599	7.04389e-28	13	UBB
1.10185e-107	1.07285	0.933	0.741	3.63897e-103	7	AKAP12
1.02374e-142	1.07281	0.675	0.316	3.381e-138	1	NECTIN1
3.51295e-08	1.07272	0.301	0.154	0.00116019	19	FAM20C
1.70229e-07	1.07259	0.278	0.183	0.00562199	15	TTLL7
2.15902e-78	1.07254	0.903	0.714	7.13039e-74	8	ATP11B
6.9906e-113	1.07242	0.578	0.281	2.30871e-108	0	MAN1A1
8.05191e-13	1.07237	0.776	0.606	2.65922e-08	19	PLCB1
9.28454e-99	1.07226	0.429	0.178	3.06631e-94	0	VLDLR
0.00299339	1.07217	0.33	0.301	1	16	DNAH11
9.23056e-150	1.07211	0.672	0.31	3.04849e-145	0	TUBB2B
2.26979e-11	1.07178	0.437	0.231	7.49622e-07	19	SLC44A3-AS1
5.71507e-86	1.07165	0.929	0.626	1.88746e-81	8	CCBE1
3.83282e-07	1.07156	0.271	0.164	0.0126583	17	ENO3
3.83577e-29	1.07153	0.418	0.236	1.2668e-24	7	NDRG2
2.47318e-35	1.07136	0.984	0.794	8.16794e-31	20	CEP192
5.05309e-51	1.07132	0.923	0.672	1.66883e-46	13	NHS
8.04425e-62	1.07088	0.621	0.317	2.6567e-57	8	COL1A1
7.10118e-84	1.07077	0.563	0.297	2.34524e-79	2	SLC7A1
8.76673e-06	1.07076	0.26	0.186	0.28953	13	ZNF614
2.89872e-35	1.07074	0.416	0.213	9.57331e-31	8	ENSG00000289586
1.21089e-08	1.07074	0.408	0.293	0.00039991	15	ENSG00000275443
3.55333e-17	1.07055	0.278	0.14	1.17352e-12	12	ENSG00000241489
9.59963e-29	1.0705	0.968	0.693	3.17037e-24	20	PPP2R5C
5.73248e-23	1.07042	0.357	0.204	1.89321e-18	6	ENSG00000236886
3.26711e-28	1.07034	0.278	0.145	1.079e-23	4	COL6A4P2
1.47571e-19	1.07001	0.563	0.266	4.87366e-15	19	HK2
1.15734e-22	1.06998	0.31	0.195	3.82223e-18	3	ZRANB2-AS2
4.67024e-08	1.06991	0.4	0.269	0.00154239	17	PDE8B
3.47492e-08	1.06989	0.471	0.339	0.00114763	17	ENSG00000227598
2.46791e-17	1.06976	0.516	0.276	8.15053e-13	18	TEX15
2.39116e-37	1.06965	0.479	0.236	7.89705e-33	9	DACT2
4.66218e-101	1.06965	0.851	0.556	1.53973e-96	4	DSCAML1
6.2635e-37	1.06959	0.543	0.328	2.06858e-32	8	LPAR1
3.04502e-96	1.06954	0.506	0.244	1.00565e-91	0	NBEAL2
1.56326e-22	1.06896	0.644	0.478	5.16281e-18	12	SLIT1
3.87213e-132	1.06896	0.757	0.435	1.27881e-127	0	POU6F2
1.92935e-61	1.06887	0.531	0.279	6.37186e-57	5	CUEDC1
2.30284e-189	1.06867	0.989	0.879	7.60535e-185	5	HOXD10
7.37352e-205	1.06855	0.984	0.934	2.43518e-200	3	ZNF521
5.33273e-108	1.06851	0.892	0.662	1.76119e-103	4	ARNT2
9.84328e-47	1.06833	0.576	0.421	3.25084e-42	3	FAM53B
3.54745e-19	1.06823	0.549	0.307	1.17158e-14	17	MBOAT1
1.36193e-69	1.06817	0.841	0.458	4.49791e-65	12	PLXNA2
0.000299327	1.06808	0.262	0.227	1	11	ENSG00000285838
6.84623e-90	1.068	0.56	0.294	2.26104e-85	0	ELFN1
2.80824e-74	1.068	0.953	0.801	9.27448e-70	12	KIF16B
1.13052e-30	1.06795	0.956	0.758	3.73364e-26	19	DNM1
1.27948e-29	1.0678	0.729	0.551	4.2256e-25	14	STON2
6.17897e-82	1.06768	0.914	0.748	2.04067e-77	7	CCND1
7.19755e-41	1.06757	0.9	0.883	2.37706e-36	15	SETBP1
9.35721e-164	1.06739	0.78	0.409	3.09031e-159	0	ARHGAP8
1.28096e-25	1.06714	0.42	0.252	4.23051e-21	7	PSMD7-DT
9.1525e-163	1.06687	0.96	0.7	3.02271e-158	5	EFR3A
6.02757e-11	1.06676	0.281	0.158	1.99067e-06	15	TRIM38
5.39515e-71	1.06672	0.359	0.157	1.7818e-66	1	TYRO3
7.43455e-41	1.06667	0.43	0.261	2.45533e-36	3	PTGIS
2.76349e-22	1.06628	0.783	0.824	9.12671e-18	16	MDK
2.71351e-41	1.06617	0.686	0.482	8.96165e-37	7	ENSG00000284686
6.97152e-46	1.0657	0.604	0.319	2.30241e-41	9	MMD
2.47565e-187	1.06542	0.87	0.489	8.17607e-183	0	SNTG2
3.34603e-28	1.06526	0.381	0.251	1.10506e-23	3	GVQW3
1.66063e-08	1.06526	0.302	0.177	0.00054844	17	INHCAP
3.77071e-18	1.06511	0.598	0.524	1.24532e-13	11	ENSG00000259200
9.34061e-60	1.06466	0.342	0.155	3.08483e-55	2	NQO2
1.97262e-07	1.06459	0.334	0.248	0.00651476	13	HOXB8
1.0488e-113	1.06449	0.601	0.301	3.46378e-109	1	EPHA3
8.62925e-170	1.06447	0.861	0.543	2.8499e-165	1	TRIM37
1.37868e-64	1.0644	0.573	0.303	4.55324e-60	5	CFAP298-TCP10L
1.28459e-17	1.06431	0.428	0.256	4.24248e-13	14	ST3GAL1
2.33643e-07	1.06417	0.314	0.216	0.00771629	15	MIRLET7IHG
1.33111e-17	1.06387	0.592	0.346	4.39611e-13	18	STOX1
8.41931e-84	1.06383	0.47	0.218	2.78056e-79	2	RNFT1
3.70172e-42	1.06372	0.585	0.422	1.22253e-37	3	LDLRAD4
6.91394e-95	1.06356	0.987	0.715	2.2834e-90	12	NR2F2
2.58595e-09	1.06348	0.393	0.284	8.54036e-05	13	CAMK2N1
7.91768e-48	1.0634	0.728	0.456	2.61489e-43	10	ANK2
5.65153e-93	1.06314	0.859	0.458	1.86647e-88	8	ZEB2
4.24418e-30	1.06306	0.411	0.204	1.40168e-25	9	GFOD1
1.62619e-113	1.063	0.615	0.312	5.37066e-109	0	GOLGA2P5
1.3821e-20	1.06289	0.582	0.405	4.56451e-16	14	MB21D2
9.27953e-55	1.06283	0.83	0.582	3.06466e-50	9	ENSG00000254319
3.14058e-80	1.06274	0.941	0.731	1.03721e-75	11	FRMD4B
1.30296e-30	1.0627	0.537	0.306	4.30315e-26	12	TMEM178A
9.08489e-43	1.06263	0.252	0.113	3.00038e-38	2	TMC4
6.80027e-71	1.06246	0.286	0.109	2.24586e-66	1	LINC00954
1.60505e-86	1.06211	0.948	0.706	5.30084e-82	12	ENSG00000259972
4.414e-10	1.06195	0.306	0.116	1.45777e-05	20	H2BC21
1.3104e-32	1.06176	0.58	0.304	4.32774e-28	14	ZBTB7C
2.70433e-50	1.06167	0.773	0.416	8.93133e-46	14	ENSG00000259275
4.06036e-75	1.06144	0.987	0.815	1.34097e-70	14	NOTCH2
5.32032e-11	1.06137	0.492	0.358	1.75709e-06	15	KLF3-AS1
1.51207e-53	1.06094	0.268	0.116	4.99378e-49	1	MSRB1
4.39675e-09	1.06092	0.282	0.108	0.000145207	20	ZBTB48
0.000910585	1.06069	0.252	0.215	1	11	MAP3K5
8.48625e-191	1.06056	0.81	0.381	2.80267e-186	0	CACNA2D3
1.19826e-11	1.06022	0.529	0.359	3.95739e-07	18	LRP8
8.36409e-53	1.05975	0.438	0.22	2.76232e-48	4	MPC2
0.00618136	1.05962	0.369	0.33	1	15	EPHA3
1.46102e-42	1.05879	0.516	0.276	4.82516e-38	7	LETR1
1.05682e-20	1.05878	0.466	0.283	3.49027e-16	14	NDE1
9.01767e-82	1.05877	0.544	0.284	2.97818e-77	2	GALNT18
3.04295e-05	1.05869	0.288	0.221	1	13	SYNJ1
2.50349e-117	1.05858	0.871	0.592	8.26804e-113	4	ATP1B1
3.03593e-55	1.05842	0.5	0.271	1.00265e-50	4	MST1L
1.90733e-166	1.05836	0.998	0.546	6.29916e-162	4	SIM1
0.000223555	1.05824	0.295	0.195	1	19	CCSER1
9.23445e-41	1.05815	0.492	0.236	3.04977e-36	9	RPL23AP49
2.45614e-21	1.05813	0.772	0.858	8.11166e-17	16	RACK1
8.60911e-12	1.05781	0.508	0.292	2.84324e-07	19	SGK2
5.34913e-29	1.0578	0.562	0.388	1.7666e-24	6	KRT18
1.51459e-114	1.05735	0.954	0.808	5.00209e-110	7	PLOD2
1.77798e-24	1.05731	0.513	0.31	5.87195e-20	12	USP38-DT
4.31026e-96	1.05718	0.97	0.652	1.42351e-91	9	SHANK2
1.00245e-38	1.05715	0.511	0.251	3.31069e-34	9	ENSG00000272297
2.58149e-124	1.05708	0.672	0.355	8.52564e-120	0	STX3
1.15635e-17	1.05695	0.351	0.194	3.81896e-13	12	BDNF-AS
1.29218e-12	1.05684	0.411	0.159	4.26754e-08	20	NUP62CL
1.65561e-24	1.05683	0.26	0.113	5.46781e-20	9	OVOL1
2.54592e-51	1.05656	0.34	0.165	8.40816e-47	2	ADAMTS16
7.83084e-29	1.05652	0.544	0.357	2.58621e-24	7	CPAMD8
5.86482e-20	1.0565	0.484	0.153	1.93692e-15	20	FHL2
1.71891e-20	1.05638	0.436	0.267	5.67689e-16	10	LINC01594
5.45642e-113	1.05632	0.83	0.514	1.80204e-108	4	EXPH5
1.22535e-63	1.05623	0.602	0.351	4.04684e-59	4	JUN
1.22649e-23	1.05619	0.823	0.384	4.05059e-19	20	ADAMTS1
1.3918e-09	1.05603	0.458	0.352	4.59655e-05	15	SULT1C4
1.13934e-38	1.05581	0.619	0.383	3.76279e-34	11	FRY
4.51276e-07	1.05568	0.278	0.191	0.0149038	14	TNFRSF1A
9.72313e-33	1.05537	0.621	0.344	3.21116e-28	14	NECTIN1
5.07209e-28	1.05537	0.567	0.356	1.67511e-23	12	PXK
5.55718e-21	1.05519	0.44	0.255	1.83531e-16	12	GPR176
3.95043e-14	1.05506	0.492	0.348	1.30467e-09	15	NET1
4.35105e-12	1.05505	0.519	0.308	1.43698e-07	19	MIR3936HG
0	1.05502	0.999	0.911	0	0	FAT1
8.6582e-29	1.05501	0.365	0.188	2.85946e-24	8	DMRT3
6.15346e-17	1.05467	0.3	0.158	2.03224e-12	12	ENSG00000273015
2.74876e-58	1.05415	0.26	0.106	9.07807e-54	0	ADCY10
1.6087e-21	1.05408	0.312	0.174	5.31289e-17	6	LHFPL3-AS2
2.38494e-34	1.05395	0.791	0.607	7.8765e-30	14	NRF1
3.21576e-08	1.05391	0.304	0.209	0.00106204	13	ENSG00000250410
7.17063e-19	1.05344	0.705	0.828	2.36817e-14	11	MDK
2.19962e-06	1.05343	0.3	0.208	0.0726446	15	LRRTM4
6.89112e-200	1.05337	0.922	0.605	2.27586e-195	1	PDPR2P
8.00108e-30	1.05316	0.287	0.127	2.64244e-25	8	LRFN2
7.95508e-75	1.05296	0.974	0.827	2.62724e-70	14	PEG10
5.52212e-59	1.05286	0.672	0.518	1.82374e-54	3	PDGFC
4.92089e-07	1.05276	0.317	0.176	0.0162517	19	DTX1
1.55716e-110	1.05266	0.563	0.267	5.14267e-106	0	RIMBP2
1.38558e-36	1.05262	0.475	0.233	4.576e-32	9	EGFR
0.00281395	1.0525	0.449	0.522	1	16	RPL35
1.43899e-40	1.05247	0.337	0.166	4.7524e-36	4	PPL
5.00746e-22	1.05245	0.425	0.223	1.65376e-17	14	ENSG00000285838
1.04599e-24	1.05242	0.572	0.364	3.45448e-20	14	MVB12A
8.98553e-10	1.05239	0.306	0.188	2.96756e-05	15	VIM
1.13083e-79	1.05231	0.4	0.175	3.73469e-75	1	ANGPT1
2.89793e-67	1.05224	0.339	0.15	9.57071e-63	0	DOCK3
9.70184e-137	1.05222	0.817	0.495	3.20413e-132	2	LYPD1
7.96999e-63	1.05196	0.587	0.33	2.63217e-58	5	BMF
8.13212e-09	1.05196	0.328	0.214	0.000268571	15	BMP4
2.68162e-157	1.0519	0.833	0.475	8.85631e-153	0	LMO3
9.6385e-16	1.05186	0.697	0.742	3.18321e-11	16	ARPC2
1.19028e-16	1.0517	0.693	0.675	3.93101e-12	16	RGL3
2.40101e-23	1.05166	0.319	0.155	7.92959e-19	9	GYG1
1.55483e-20	1.05137	0.782	0.349	5.135e-16	20	MT-ND6
1.52143e-07	1.05134	0.562	0.625	0.00502469	16	SRP14
2.2038e-41	1.05134	0.729	0.433	7.27827e-37	14	BCAT1
2.29063e-16	1.05127	0.312	0.176	7.56503e-12	10	IGSF9B
2.35129e-37	1.05055	0.886	0.679	7.76537e-33	17	PKM
1.0018e-94	1.05048	0.739	0.423	3.30854e-90	4	LEMD1
2.88637e-21	1.05046	0.451	0.253	9.53252e-17	14	CHST15
2.01943e-26	1.05043	0.412	0.239	6.66938e-22	7	IFNAR2
2.32677e-20	1.05016	0.704	0.434	7.68438e-16	18	SLC25A21
6.29675e-140	1.0501	0.617	0.282	2.07957e-135	0	ZDHHC14
1.90033e-14	1.04979	0.552	0.296	6.27602e-10	19	CDHR3
2.17957e-38	1.04964	0.451	0.212	7.19823e-34	9	SHISA6
1.32942e-23	1.04949	0.891	0.669	4.39053e-19	19	DST
1.18352e-37	1.04942	0.367	0.194	3.90868e-33	4	FCGBP
4.10102e-23	1.04941	0.895	0.514	1.3544e-18	20	HMGN2
1.64884e-102	1.04907	0.501	0.226	5.44546e-98	0	ANKEF1
1.2717e-16	1.04901	0.302	0.152	4.19993e-12	14	SQOR
9.14802e-148	1.04887	0.945	0.651	3.02122e-143	5	BASP1
3.11925e-18	1.04831	0.331	0.186	1.03016e-13	10	CDCA7
0.000683556	1.0483	0.372	0.333	1	13	SNAPC1
9.2772e-19	1.04803	0.548	0.198	3.06389e-14	20	ENSG00000216775
8.77459e-44	1.048	0.942	0.892	2.8979e-39	15	EYA1
1.96613e-07	1.04797	0.256	0.135	0.00649334	18	ACAP3
8.6368e-13	1.04784	0.397	0.253	2.85239e-08	15	CLTCL1
2.71818e-33	1.0478	0.776	0.42	8.97705e-29	17	ENSG00000259275
1.62588e-22	1.04767	0.75	0.31	5.36964e-18	20	TMEM178A
1.00922e-61	1.0475	0.56	0.307	3.33305e-57	5	GABARAPL1
1.42207e-36	1.0475	0.396	0.174	4.69654e-32	9	CYS1
4.017e-30	1.04741	0.504	0.317	1.32665e-25	7	BCL2L11
1.18337e-21	1.04734	0.737	0.465	3.90819e-17	17	GRIK2
1.08438e-66	1.04705	0.809	0.459	3.58128e-62	9	TOM1L1
2.00175e-22	1.04704	0.438	0.25	6.61099e-18	12	RAB31
4.5633e-40	1.04697	0.616	0.404	1.50708e-35	6	LIPG
1.83527e-29	1.04692	0.784	0.511	6.06116e-25	17	VEGFA
3.83837e-17	1.04661	0.285	0.193	1.26766e-12	3	EFHD1
3.94786e-117	1.04647	0.694	0.36	1.30382e-112	2	MAP3K21
1.34395e-57	1.04638	0.935	0.798	4.43853e-53	12	OXR1
4.71873e-31	1.04635	0.582	0.363	1.55841e-26	12	MVB12A
1.17452e-07	1.04625	0.468	0.403	0.00387898	16	HIVEP2
7.42695e-20	1.04623	0.847	0.592	2.45283e-15	19	NHSL2
1.82091e-116	1.04616	0.953	0.697	6.01374e-112	7	CELF2
2.84198e-09	1.04608	0.311	0.203	9.38593e-05	13	RND3
3.52752e-45	1.04595	0.575	0.322	1.165e-40	8	EEPD1
2.61894e-11	1.04583	0.334	0.238	8.64933e-07	6	ITGA1
1.59604e-31	1.04581	0.587	0.404	5.27107e-27	7	KLHL22
4.31599e-52	1.04579	0.58	0.311	1.4254e-47	7	GALNT17
1.81475e-85	1.04578	0.378	0.155	5.99339e-81	0	GPR160
1.50451e-22	1.04572	0.96	0.629	4.96878e-18	20	FBXL5
1.84552e-35	1.04562	0.533	0.313	6.095e-31	8	ENSG00000259336
4.38332e-19	1.0455	0.356	0.196	1.44763e-14	12	ATOX1
4.38843e-25	1.04541	0.424	0.258	1.44932e-20	7	TEAD4
5.95276e-37	1.04534	0.882	0.576	1.96596e-32	17	PKNOX2
2.79365e-14	1.04528	0.444	0.166	9.2263e-10	20	LRRC20
1.75966e-38	1.04528	0.312	0.171	5.81145e-34	1	GLYATL2
1.8564e-11	1.04525	0.492	0.377	6.13093e-07	13	HACD2
1.18437e-31	1.04523	0.89	0.733	3.9115e-27	17	DARS1
1.53808e-08	1.04517	0.29	0.143	0.000507968	19	CAMSAP3
1.24143e-09	1.04487	0.324	0.216	4.09994e-05	13	KNSTRN
5.37653e-38	1.04483	0.489	0.24	1.77565e-33	9	ELOVL7
3.65649e-26	1.04476	0.828	0.927	1.20759e-21	16	RPL5
5.23496e-15	1.04458	0.3	0.173	1.7289e-10	10	PLAC1
4.15186e-61	1.04457	0.801	0.605	1.37119e-56	7	EFNB2
5.35194e-13	1.04433	0.689	0.611	1.76753e-08	15	PCDH15
4.14157e-21	1.04432	0.704	0.434	1.3678e-16	18	RNF165
3.45182e-73	1.04432	0.686	0.453	1.14e-68	3	SPATS2L
2.10454e-55	1.04418	0.467	0.234	6.95045e-51	5	PAMR1
4.59043e-22	1.04416	0.76	0.434	1.51603e-17	19	PECR
3.87002e-61	1.04414	0.77	0.436	1.27811e-56	9	ARHGAP8
3.40316e-203	1.04409	0.894	0.524	1.12393e-198	0	HOOK1
1.12008e-56	1.04407	0.759	0.498	3.69919e-52	8	SMAD6
5.51972e-08	1.04382	0.263	0.189	0.00182294	6	ADA2
7.99259e-18	1.04378	0.699	0.417	2.63963e-13	19	PPM1L
2.5066e-233	1.04373	0.989	0.868	8.27829e-229	2	HDAC4
3.72859e-05	1.04369	0.344	0.273	1	15	ENSG00000250421
9.32475e-15	1.04355	0.304	0.172	3.07959e-10	12	VWDE
1.79104e-13	1.04323	0.426	0.203	5.91509e-09	19	IMPA2
0.0012306	1.04298	0.275	0.254	1	11	HEY1
1.15263e-08	1.04281	0.5	0.526	0.000380667	11	HOXC8
2.67004e-266	1.04275	0.984	0.76	8.81807e-262	0	LAMA1
4.84476e-228	1.04246	0.993	0.907	1.60003e-223	3	TTC28
5.00853e-74	1.04245	0.987	0.896	1.65412e-69	10	PRKG1
6.54956e-21	1.04241	0.363	0.202	2.16306e-16	10	ME3
1.70691e-09	1.04171	0.29	0.135	5.63724e-05	19	ACAP3
5.03919e-67	1.04163	0.608	0.355	1.66424e-62	4	EVA1A
5.75925e-26	1.04153	0.992	0.666	1.90205e-21	20	WDPCP
1.48753e-30	1.04146	0.763	0.609	4.91273e-26	14	ARL6IP1
6.63859e-65	1.04121	0.79	0.579	2.19246e-60	7	MAT2A
3.28383e-20	1.04106	0.589	0.212	1.08452e-15	20	PRKX
4.79809e-15	1.04104	0.279	0.155	1.58462e-10	9	ENSG00000261502
2.50209e-17	1.04103	0.661	0.296	8.26341e-13	20	CDHR3
2.7431e-39	1.04077	0.721	0.48	9.05936e-35	10	CHN2
3.26904e-17	1.04059	0.54	0.213	1.07963e-12	20	RFLNB
4.24819e-17	1.04054	0.337	0.208	1.40301e-12	7	TMEM51
4.60958e-17	1.04052	0.262	0.143	1.52236e-12	8	ST8SIA4
1.43955e-77	1.04048	0.962	0.755	4.75426e-73	9	ATP1A1
1.28964e-15	1.04043	0.428	0.277	4.25915e-11	14	HECA
1.28035e-28	1.04039	0.735	0.582	4.22847e-24	13	CCT5
8.31316e-42	1.04033	0.922	0.811	2.74551e-37	17	TET1
1.89271e-13	1.04027	0.466	0.32	6.25087e-09	12	CDH6
2.03895e-171	1.0402	0.888	0.535	6.73383e-167	1	BCL2
3.02181e-47	1.04014	0.385	0.183	9.97983e-43	5	SLC25A27
1.15717e-78	1.04002	0.853	0.632	3.82168e-74	7	NOTCH3
1.39912e-58	1.03992	0.652	0.451	4.62074e-54	3	LNC-LBCS
1.21418e-07	1.03977	0.317	0.169	0.00400994	19	GRM8
4.28626e-68	1.03951	0.266	0.101	1.41558e-63	0	AMIGO2
1.2294e-26	1.03902	0.476	0.265	4.06022e-22	12	MYH14
3.61103e-63	1.03881	0.589	0.33	1.19258e-58	5	WNT5A
1.0637e-98	1.03868	0.994	0.742	3.51298e-94	9	FMN1
1.91433e-59	1.03858	0.747	0.406	6.32226e-55	9	ENSG00000287306
7.30856e-114	1.03858	0.998	0.805	2.41373e-109	9	LYPD6B
2.88626e-13	1.03858	0.368	0.26	9.53215e-09	6	ARL4C
1.15123e-13	1.03855	0.537	0.353	3.80204e-09	17	SH3GL3
3.33392e-46	1.03849	0.763	0.501	1.10106e-41	10	CALD1
4.02333e-36	1.03845	0.705	0.498	1.32874e-31	12	CACNA1H
2.15628e-17	1.03834	0.293	0.157	7.12134e-13	10	NES
1.63704e-240	1.03828	0.96	0.523	5.40649e-236	0	HNF1B
9.8496e-56	1.03812	0.463	0.232	3.25293e-51	5	STXBP1
7.087e-127	1.03807	0.733	0.419	2.34055e-122	1	TRAM2
6.12088e-45	1.038	0.965	0.742	2.02148e-40	17	CTTNBP2
6.34747e-130	1.03799	0.564	0.234	2.09632e-125	1	HEYL
3.32389e-24	1.03784	0.293	0.135	1.09775e-19	10	ENSG00000258077
1.96081e-35	1.03779	0.644	0.414	6.47578e-31	10	CCDC80
1.00154e-08	1.03774	0.329	0.194	0.000330768	17	DMRT3
6.05775e-126	1.03758	0.866	0.466	2.00063e-121	5	FAR2
1.83314e-53	1.03751	0.918	0.701	6.05412e-49	13	PLEKHA1
3.73643e-146	1.03749	0.916	0.697	1.23399e-141	3	ENSG00000259972
1.73614e-71	1.03728	0.972	0.862	5.73378e-67	13	LGR4
1.98388e-10	1.037	0.644	0.727	6.55196e-06	16	RPL7
1.64172e-157	1.03698	0.831	0.501	5.42196e-153	0	EXPH5
3.94853e-25	1.03696	0.391	0.22	1.30404e-20	7	IQSEC3
2.72238e-119	1.03696	0.919	0.699	8.99093e-115	5	PACS1
1.44442e-146	1.03692	0.855	0.375	4.77034e-142	4	TFAP2A
5.00339e-126	1.03673	0.593	0.249	1.65242e-121	2	ANK1
1.18763e-61	1.03666	0.348	0.163	3.92227e-57	0	TMC3-AS1
3.16445e-15	1.03664	0.475	0.264	1.04509e-10	17	RGL1
2.18898e-70	1.03661	0.315	0.13	7.22932e-66	0	ATP12A
1.24624e-59	1.03654	0.379	0.18	4.11584e-55	2	CACNB1
1.38762e-12	1.03652	0.431	0.292	4.58277e-08	13	RETREG1
8.28834e-17	1.03626	0.265	0.148	2.73731e-12	7	ARHGAP31
4.67152e-43	1.0362	0.341	0.161	1.54282e-38	5	SLC48A1
3.25465e-13	1.03595	0.524	0.225	1.07488e-08	20	ENSG00000258017
1.01889e-11	1.03587	0.427	0.175	3.36499e-07	20	NUDCD2
6.8361e-145	1.03583	0.93	0.729	2.25769e-140	4	SNX29
3.72846e-37	1.03562	0.596	0.345	1.23136e-32	9	LINC01619
6.34518e-225	1.0356	0.991	0.913	2.09556e-220	0	LAMC1
3.72948e-26	1.03558	0.27	0.153	1.2317e-21	3	NES
9.97346e-08	1.03555	0.436	0.357	0.00329383	15	TAPT1
4.29368e-19	1.03551	0.667	0.545	1.41803e-14	15	MYLIP
1.25875e-19	1.03542	0.456	0.311	4.15716e-15	6	ZDHHC14
4.17309e-70	1.0352	0.798	0.563	1.37821e-65	7	TRIM37
6.33422e-11	1.0352	0.387	0.262	2.09194e-06	14	PDE6D
4.64276e-13	1.03498	0.257	0.156	1.53332e-08	6	FGFR4
8.51392e-65	1.03479	0.621	0.263	2.81181e-60	9	HNF1A-AS1
8.31821e-20	1.03453	0.887	0.515	2.74717e-15	20	NSUN7
5.85919e-12	1.03452	0.329	0.202	1.93506e-07	13	RACGAP1
3.25016e-41	1.03443	0.53	0.356	1.0734e-36	3	ENSG00000225689
1.94689e-28	1.03426	0.696	0.489	6.42979e-24	14	GAS7
5.67711e-32	1.03424	0.294	0.15	1.87492e-27	4	GLDC
8.49342e-16	1.03407	0.574	0.436	2.80504e-11	13	CCDC34
4.10946e-102	1.03399	0.728	0.428	1.35719e-97	2	DTNA
1.14221e-59	1.03395	0.956	0.878	3.77226e-55	15	KLF12
2.73576e-99	1.03392	0.465	0.191	9.03511e-95	2	ARFGEF3
2.43074e-24	1.03388	0.378	0.256	8.02777e-20	3	CCDC148
5.42077e-09	1.0336	0.447	0.41	0.000179026	11	ADD2
3.39744e-52	1.0336	0.614	0.328	1.12204e-47	8	AFAP1L2
1.34223e-46	1.03355	0.858	0.624	4.43286e-42	14	C1orf21
2.36071e-09	1.03354	0.398	0.328	7.79648e-05	11	EPHA3
1.09542e-15	1.03352	0.417	0.197	3.61773e-11	18	ENSG00000234997
9.60144e-14	1.0335	0.497	0.258	3.17097e-09	19	ENSG00000272297
1.91555e-37	1.03337	0.952	0.357	6.32631e-33	20	IL1R1
5.23734e-30	1.03328	0.365	0.185	1.72968e-25	8	CEMIP2
4.03707e-50	1.03326	0.903	0.781	1.33328e-45	13	LAMA1
4.87018e-61	1.03326	0.324	0.146	1.60842e-56	0	MOCS2
5.44896e-08	1.03321	0.286	0.191	0.00179957	13	RASSF9
7.93937e-47	1.03318	0.276	0.129	2.62206e-42	1	PIK3AP1
5.74638e-60	1.03317	0.927	0.77	1.8978e-55	10	MAML2
6.07535e-25	1.03303	0.436	0.267	2.00644e-20	7	ENSG00000250421
1.21565e-53	1.03291	0.806	0.613	4.0148e-49	7	SERINC5
1.42043e-42	1.03287	0.505	0.299	4.69112e-38	5	SPTB
1.81391e-13	1.03273	0.511	0.31	5.99061e-09	18	SPTB
3.50987e-08	1.03264	0.573	0.62	0.00115917	16	RPLP1
9.85979e-41	1.03256	0.657	0.426	3.25629e-36	8	DISC1FP1
1.53029e-14	1.03251	0.569	0.384	5.05392e-10	17	WNT5B
1.00654e-93	1.03245	0.99	0.942	3.32421e-89	11	KAZN
1.37515e-15	1.0324	0.293	0.165	4.54158e-11	10	NEIL3
2.11326e-42	1.0321	0.872	0.738	6.97926e-38	15	MIR181A2HG
6.27441e-22	1.03199	0.399	0.215	2.07219e-17	12	SPATA17
3.60526e-17	1.03193	0.311	0.187	1.19067e-12	7	RAB6B
1.30383e-27	1.03185	0.665	0.468	4.30602e-23	14	ARRDC3
0.000114918	1.03182	0.255	0.193	1	13	CNNM4
8.62315e-23	1.03163	0.33	0.158	2.84788e-18	12	IRAG1
1.22184e-38	1.03162	0.992	0.856	4.03525e-34	20	KIF5B
8.69061e-07	1.03157	0.358	0.268	0.0287016	15	FOXC1
1.86891e-50	1.03131	0.912	0.746	6.17227e-46	14	DNAJC1
2.66697e-36	1.03105	0.445	0.289	8.80795e-32	3	ANXA6
1.45376e-48	1.03103	0.511	0.246	4.80118e-44	8	CHST15
7.402e-15	1.031	0.306	0.174	2.44458e-10	12	N6AMT1
1.75618e-80	1.03093	0.723	0.451	5.79995e-76	4	SMIM14
9.88659e-34	1.03089	0.577	0.307	3.26515e-29	14	PODXL
8.04802e-33	1.03065	0.264	0.1	2.65794e-28	10	CHRDL1
9.75287e-08	1.03058	0.367	0.262	0.00322098	15	RPSAP52
1.47944e-53	1.03055	0.629	0.337	4.88599e-49	8	GPM6A
7.11224e-124	1.03051	0.754	0.44	2.34889e-119	2	RASSF3
4.85461e-51	1.03043	0.561	0.379	1.60328e-46	3	RCBTB2
1.95206e-90	1.03041	0.567	0.289	6.44687e-86	2	HSPA12A
1.12289e-107	1.0304	0.994	0.82	3.70846e-103	9	BMP7
1.57667e-127	1.03039	0.561	0.242	5.20712e-123	0	CGN
9.79076e-179	1.03036	0.992	0.827	3.2335e-174	5	KCTD1
4.45008e-14	1.03027	0.498	0.3	1.46968e-09	17	ZDHHC8P1
7.95151e-37	1.03009	0.694	0.443	2.62607e-32	12	EFCAB2
1.66698e-22	1.02983	0.326	0.165	5.50535e-18	9	LNX1
1.08184e-18	1.02963	0.726	0.328	3.57289e-14	20	SEC22C
2.50061e-60	1.02945	0.282	0.12	8.25851e-56	0	ADAMTSL1
7.64358e-250	1.0293	0.993	0.81	2.52437e-245	2	BMP7
8.98721e-51	1.02909	0.559	0.337	2.96812e-46	5	MYO1C
1.88365e-201	1.02887	0.999	0.635	6.22095e-197	2	MECOM
1.51461e-21	1.02872	0.702	0.301	5.00214e-17	20	H1-2
3.60094e-11	1.02872	0.385	0.261	1.18925e-06	13	ABHD17C
8.34068e-66	1.02854	0.821	0.602	2.75459e-61	6	HAS2
1.9729e-32	1.02845	0.519	0.322	6.5157e-28	7	SIX1
2.18004e-194	1.02843	0.737	0.298	7.19979e-190	1	THEM7P
2.68063e-47	1.02834	0.588	0.297	8.85305e-43	12	NRP2
5.95983e-35	1.0282	0.491	0.277	1.96829e-30	6	KCNJ15
2.72767e-44	1.02815	0.274	0.13	9.00842e-40	1	ENSG00000237813
3.79144e-21	1.02813	0.919	0.521	1.25216e-16	20	NCAPD3
2.22406e-101	1.02801	0.989	0.541	7.34519e-97	9	GFRA1
6.30067e-30	1.02798	0.669	0.209	2.08086e-25	20	ENSG00000280241
9.04592e-21	1.02796	0.355	0.19	2.98751e-16	9	PROX1-AS1
2.27869e-86	1.02795	0.985	0.635	7.52562e-82	12	SORL1
3.36279e-10	1.02759	0.363	0.148	1.1106e-05	20	PBX4
1.0525e-46	1.02748	0.876	0.747	3.47599e-42	14	RAD21
6.27468e-31	1.02747	1	0.804	2.07228e-26	20	PDLIM5
3.59667e-197	1.02735	0.958	0.742	1.18784e-192	1	TNRC6C
2.37855e-27	1.02732	0.59	0.361	7.85538e-23	14	ASPM
2.03152e-23	1.02731	0.525	0.364	6.70931e-19	11	COL13A1
1.61641e-15	1.02723	0.589	0.468	5.33836e-11	15	HUNK
3.43449e-93	1.02721	0.96	0.554	1.13428e-88	9	HNF1B
4.38555e-18	1.02711	0.677	0.293	1.44837e-13	20	KCTD9
8.92848e-43	1.02693	0.398	0.203	2.94872e-38	5	ICA1
8.41365e-08	1.02683	0.365	0.273	0.00277869	13	MAP1LC3B
4.76016e-19	1.02677	0.694	0.297	1.57209e-14	20	ANXA4
5.01582e-42	1.02675	0.55	0.361	1.65652e-37	4	SFXN5
3.05483e-121	1.02666	0.969	0.735	1.00889e-116	7	CTTNBP2
9.16934e-19	1.0264	0.635	0.426	3.02827e-14	17	ZNF160
6.63016e-14	1.02631	0.298	0.091	2.18968e-09	20	ENSG00000231236
0.000171301	1.02631	0.506	0.6	1	16	RPL27A
1.2654e-119	1.02607	0.764	0.443	4.1791e-115	2	TOM1L1
6.13921e-29	1.02606	0.846	0.67	2.02753e-24	16	ASTN2
4.98824e-26	1.02598	0.269	0.141	1.64741e-21	5	ATP12A
7.35e-41	1.02594	0.751	0.534	2.42741e-36	8	TIMP3
6.55588e-109	1.02561	0.971	0.864	2.16514e-104	6	DOK6
3.2679e-73	1.02558	0.784	0.459	1.07926e-68	7	CMYA5
2.0839e-11	1.02556	0.623	0.421	6.88229e-07	19	PHLDB1
2.67502e-61	1.02519	0.992	0.942	8.83453e-57	17	WSB1
9.38038e-35	1.02515	0.331	0.149	3.09796e-30	7	GPA33
3.41854e-61	1.02506	0.746	0.353	1.12901e-56	12	CEP164P1
1.19313e-30	1.02501	0.49	0.352	3.94044e-26	3	CPQ
1.89096e-08	1.02498	0.278	0.175	0.000624508	14	PLAC1
8.98301e-122	1.02451	0.649	0.327	2.96673e-117	0	KHDRBS2
1.03933e-11	1.02438	0.25	0.077	3.4325e-07	20	LINC01512
5.69402e-28	1.02438	0.287	0.15	1.88051e-23	5	TBX3
1.01461e-78	1.02424	0.936	0.926	3.35084e-74	3	DSP
4.93857e-30	1.02421	0.34	0.152	1.63101e-25	9	FLRT1
1.63991e-10	1.02365	0.265	0.153	5.41597e-06	14	SLC29A4
6.87339e-52	1.02342	0.836	0.721	2.27001e-47	11	NR2F2
1.47248e-133	1.02335	0.761	0.407	4.86302e-129	2	SYTL2
1.03436e-67	1.02329	0.713	0.389	3.41606e-63	8	ACOT11
9.54428e-23	1.02315	0.364	0.19	3.15209e-18	9	FAM153CP
4.82201e-28	1.02296	0.729	0.513	1.59252e-23	14	SATB2
1.81038e-78	1.02283	0.5	0.256	5.97897e-74	1	TEX15
1.60922e-43	1.02265	0.317	0.166	5.31461e-39	1	MAP7D2
2.31476e-41	1.02257	0.547	0.276	7.64472e-37	9	CAMK2N1
1.56926e-95	1.02249	0.955	0.594	5.18265e-91	9	POU3F3
6.38913e-34	1.02249	0.269	0.143	2.11007e-29	1	LINC01224
1.29262e-23	1.02214	0.379	0.217	4.26902e-19	8	PCDHGB7
1.51088e-44	1.0221	0.72	0.465	4.98984e-40	12	TGFBR3
6.4119e-100	1.02207	0.446	0.186	2.11759e-95	0	REPS2
2.29798e-18	1.02204	0.309	0.176	7.58933e-14	7	ENSG00000248596
2.48783e-36	1.02199	0.565	0.36	8.2163e-32	6	NR2F1
1.20594e-106	1.02192	0.998	0.874	3.98273e-102	9	HDAC4
2.4633e-09	1.02188	0.426	0.264	8.13529e-05	18	SERGEF
8.63485e-23	1.02172	0.944	0.525	2.85175e-18	20	NPAS3
3.96061e-35	1.02162	0.75	0.511	1.30803e-30	14	HMGN2
6.2928e-85	1.0216	0.565	0.304	2.07826e-80	1	MAPRE2
4.51827e-58	1.02149	0.425	0.232	1.49221e-53	1	ORMDL3
1.68416e-12	1.02139	0.395	0.149	5.56212e-08	20	TRAF2
2.62749e-99	1.02136	0.977	0.598	8.67754e-95	9	EMX2OS
2.10455e-15	1.02135	0.33	0.187	6.95049e-11	12	C20orf203
3.65333e-67	1.021	0.492	0.273	1.20655e-62	1	SGK2
3.39197e-14	1.02067	0.418	0.272	1.12023e-09	13	CGN
9.7857e-10	1.02066	0.466	0.317	3.23183e-05	18	UHRF1
5.0947e-20	1.02057	0.879	0.507	1.68257e-15	20	RHEB
6.24182e-48	1.02055	0.672	0.472	2.06142e-43	5	CACNB4
1.40588e-79	1.02051	0.926	0.621	4.64306e-75	9	SERPINE2
2.38848e-149	1.02028	0.792	0.424	7.8882e-145	2	PRICKLE1
1.55032e-182	1.0201	0.923	0.519	5.12009e-178	2	MAP2
4.00057e-05	1.01998	0.252	0.199	1	11	ENSG00000234997
3.92482e-33	1.01996	0.508	0.272	1.29621e-28	9	HYDIN
7.90637e-26	1.0197	0.431	0.221	2.61116e-21	12	ENSG00000285838
4.48836e-13	1.0196	0.468	0.194	1.48233e-08	20	FAM102B
1.49792e-77	1.01955	0.526	0.286	4.94702e-73	1	RNASET2
2.27949e-08	1.01915	0.432	0.266	0.000752825	19	GAS2L3
4.08488e-84	1.01914	0.741	0.475	1.34907e-79	4	IGSF3
1.10013e-64	1.01912	0.627	0.367	3.63329e-60	5	FBLIM1
5.05634e-10	1.01892	0.327	0.217	1.66991e-05	14	KLHL25
5.65398e-34	1.01889	0.609	0.425	1.86728e-29	6	GDNF-AS1
1.16376e-40	1.01884	0.488	0.301	3.84345e-36	4	TAOK3
9.26105e-12	1.0186	0.333	0.171	3.05856e-07	17	ENSG00000261161
2.74759e-69	1.01844	0.978	0.869	9.07418e-65	12	CDH2
7.34342e-26	1.01841	0.907	0.646	2.42524e-21	19	KIF21A
2.89634e-65	1.0184	0.331	0.146	9.56547e-61	0	ENSG00000285854
1.22936e-14	1.01835	0.47	0.223	4.06009e-10	19	COX20
6.54825e-08	1.01825	0.355	0.197	0.00216263	19	NID2
6.15569e-195	1.0182	0.995	0.839	2.03298e-190	4	PATJ
1.95693e-53	1.01801	0.857	0.631	6.46294e-49	10	SOX5
1.88383e-18	1.01795	0.62	0.481	6.22154e-14	13	UGCG
1.47695e-52	1.01785	0.583	0.274	4.87777e-48	9	ZC3HAV1
7.99659e-64	1.01772	0.359	0.17	2.64095e-59	0	HS3ST2
5.59741e-06	1.01752	0.298	0.225	0.18486	13	LLPH
7.3922e-17	1.01743	0.715	0.706	2.44135e-12	16	PCNX2
1.48537e-61	1.01739	0.496	0.243	4.90559e-57	5	CXCR4
4.84239e-14	1.01729	0.564	0.459	1.59925e-09	13	NPC1
3.33133e-09	1.01691	0.436	0.332	0.000110021	15	STARD9
6.84584e-49	1.01686	0.424	0.184	2.26091e-44	7	EMB
4.48303e-10	1.01677	0.639	0.454	1.48056e-05	19	ARHGAP29
3.77991e-13	1.01661	0.435	0.169	1.24835e-08	20	FBN1
8.75786e-15	1.01641	0.251	0.144	2.89237e-10	6	ENSG00000285835
1.37499e-17	1.01626	0.605	0.352	4.54105e-13	18	SH3GL3
4.66015e-224	1.01618	0.995	0.762	1.53906e-219	1	NR2F2-AS1
4.43193e-88	1.01575	0.492	0.237	1.46369e-83	1	LINGO2
1.26597e-59	1.01572	0.977	0.679	4.18099e-55	13	SPON1
1.12075e-209	1.01572	0.999	0.655	3.70138e-205	2	SPON1
5.81128e-33	1.01571	0.878	0.791	1.91923e-28	10	KANK1
2.33339e-18	1.0154	0.252	0.117	7.70626e-14	12	IGF2-AS
2.4144e-09	1.01534	0.304	0.195	7.97379e-05	14	KCNMB3
0.00175568	1.01523	0.332	0.321	1	11	PLA2R1
0.000459742	1.01518	0.509	0.621	1	16	RPL22
3.12954e-10	1.01507	0.552	0.371	1.03356e-05	19	LIFR-AS1
2.34518e-35	1.01507	0.74	0.474	7.74518e-31	14	CD200
7.55361e-42	1.01502	0.492	0.227	2.49466e-37	9	ENSG00000279289
1.42385e-79	1.01457	0.53	0.272	4.70242e-75	2	MTMR8
2.67843e-23	1.01451	0.667	0.464	8.84577e-19	15	RASSF3
4.24267e-14	1.01447	0.574	0.32	1.40119e-09	19	WDR91
9.08076e-12	1.01432	0.419	0.167	2.99901e-07	20	STK11
1.83647e-21	1.01423	0.349	0.177	6.06513e-17	12	CNTFR
4.73433e-11	1.01422	0.622	0.642	1.56356e-06	16	NAV1
9.24291e-46	1.0142	0.369	0.205	3.05256e-41	1	CDC45
6.77394e-33	1.01414	0.809	0.681	2.23716e-28	13	SQLE
1.52369e-30	1.0141	0.812	0.466	5.03214e-26	18	PLXNA2
5.19876e-21	1.01409	0.409	0.24	1.71694e-16	10	ENSG00000266893
5.40088e-34	1.01408	0.316	0.159	1.7837e-29	5	C1orf54
4.28837e-13	1.014	0.347	0.199	1.41628e-08	15	ENSG00000283913
6.82474e-16	1.01394	0.347	0.104	2.25394e-11	20	RASSF8-AS1
4.71327e-25	1.0139	0.3	0.182	1.55661e-20	3	CEP126
1.074e-18	1.01386	0.321	0.164	3.54698e-14	12	LINC00683
1.51266e-08	1.01382	0.306	0.125	0.000499571	20	H2BC15
0.000197787	1.01382	0.283	0.223	1	13	SPCS1
4.57826e-57	1.01367	0.264	0.105	1.51202e-52	2	TSHZ3
3.78713e-20	1.01361	0.272	0.167	1.25074e-15	3	SCN11A
4.78138e-39	1.01335	0.737	0.561	1.5791e-34	6	SEL1L3
7.27179e-06	1.01316	0.257	0.142	0.240158	19	MACIR
4.66503e-20	1.01306	0.448	0.275	1.54067e-15	12	HECA
2.52062e-19	1.01304	0.26	0.136	8.32461e-15	7	TUBB6
1.79494e-54	1.01301	0.58	0.382	5.92796e-50	3	ST3GAL3
1.74778e-21	1.01281	0.409	0.239	5.7722e-17	10	NRCAM
1.20805e-12	1.01273	0.474	0.342	3.98971e-08	13	HOXB5
1.5248e-10	1.0127	0.47	0.268	5.03581e-06	19	MAPK15
5.12737e-74	1.01264	0.989	0.928	1.69337e-69	12	HERC2
2.10867e-82	1.01259	0.746	0.444	6.96409e-78	5	CTNNA2
2.65419e-18	1.01252	0.758	0.36	8.76573e-14	20	MDFIC
3.54402e-19	1.01242	0.351	0.188	1.17045e-14	12	CEMIP2
1.27634e-42	1.01239	0.751	0.561	4.21525e-38	8	SEL1L3
1.43961e-24	1.01225	0.523	0.363	4.75447e-20	6	APMAP
1.93485e-21	1.01222	0.524	0.166	6.39005e-17	20	ESCO2
2.0246e-35	1.01222	0.518	0.306	6.68643e-31	7	CLIP3
1.74558e-10	1.01214	0.331	0.126	5.76494e-06	20	CDCA5
3.33285e-186	1.012	0.971	0.559	1.10071e-181	3	UNC5C
2.20663e-15	1.01199	0.597	0.486	7.2876e-11	15	HDAC7
4.46317e-215	1.01195	0.965	0.737	1.47401e-210	1	DNM1
4.37036e-35	1.01194	0.307	0.153	1.44336e-30	4	GALNT3
1.39324e-27	1.01182	0.867	0.786	4.60133e-23	15	MLLT3
1.92447e-11	1.01178	0.311	0.179	6.35574e-07	15	ENSG00000230333
6.25151e-11	1.0117	0.339	0.131	2.06462e-06	20	H4C3
5.62641e-32	1.01158	0.506	0.276	1.85818e-27	9	ELL2
4.22857e-72	1.01126	0.357	0.154	1.39653e-67	1	CLVS1
9.15103e-37	1.01123	0.783	0.633	3.02222e-32	13	LBR
3.73678e-140	1.01116	0.849	0.575	1.23411e-135	1	ZBTB10
5.69723e-05	1.01102	0.255	0.191	1	13	UBL5
3.15746e-13	1.01087	0.312	0.187	1.04278e-08	12	PCDHGC3
9.80076e-12	1.01086	0.585	0.359	3.2368e-07	19	KHDRBS2
3.57335e-41	1.01066	0.34	0.162	1.18013e-36	5	FAT2
6.74187e-46	1.01055	0.759	0.487	2.22657e-41	12	CLEC18B
1.16905e-84	1.01051	0.617	0.364	3.8609e-80	0	DOCK5
1.64826e-15	1.0105	0.336	0.214	5.44353e-11	6	RAB38
1.24989e-20	1.01047	0.392	0.22	4.12789e-16	12	LINC02641
6.12915e-09	1.01023	0.469	0.361	0.000202421	15	GJA1
2.90162e-10	1.01015	0.289	0.178	9.58288e-06	14	LNP1
3.49212e-16	1.01014	0.613	0.266	1.15331e-11	20	PCBD2
1.15178e-101	1.0098	0.983	0.581	3.80387e-97	9	EMX2
8.89448e-19	1.00973	0.351	0.192	2.93749e-14	12	ENSG00000285382
7.14041e-246	1.00961	0.985	0.503	2.35819e-241	1	WT1
8.94792e-16	1.00951	0.381	0.234	2.95514e-11	12	SELENOV
7.66727e-34	1.00939	0.386	0.234	2.53219e-29	3	RUSC2
2.65159e-12	1.00883	0.448	0.252	8.75713e-08	18	TSHZ1
2.50002e-121	1.00883	0.686	0.374	8.25657e-117	0	HOXB4
2.35669e-67	1.0088	0.579	0.353	7.78319e-63	3	ZFHX4
5.85134e-50	1.00852	0.911	0.814	1.93246e-45	13	TEAD1
9.50542e-25	1.00844	0.325	0.156	3.13926e-20	9	RHOH
5.77367e-76	1.00838	0.971	0.779	1.90681e-71	11	NR2F2-AS1
4.82482e-36	1.00836	0.853	0.692	1.59344e-31	15	COL2A1
6.1011e-97	1.00831	0.941	0.784	2.01495e-92	6	NRP1
6.90451e-137	1.00826	0.838	0.582	2.28028e-132	1	MROH1
6.54556e-23	1.00821	0.342	0.189	2.16174e-18	7	DMRT3
8.3657e-13	1.00808	0.432	0.217	2.76285e-08	19	FAM83B
8.92981e-23	1.00793	0.289	0.177	2.94916e-18	3	ENSG00000245552
3.5329e-11	1.00782	0.262	0.159	1.16677e-06	10	LAMC2
9.26052e-46	1.0076	0.789	0.592	3.05838e-41	11	PTPRM
1.61616e-90	1.0075	0.467	0.216	5.33753e-86	0	ITGA1
7.87123e-36	1.00749	0.615	0.367	2.59955e-31	9	KCNMB4
9.85778e-34	1.00748	0.582	0.339	3.25563e-29	12	EFNB1
1.01384e-12	1.00743	0.452	0.311	3.3483e-08	13	KCNJ16
2.86168e-37	1.00732	0.752	0.518	9.45099e-33	12	ENSG00000259200
1.81341e-19	1.0072	0.388	0.223	5.98896e-15	12	GSTM2
0.00013326	1.00719	0.265	0.175	1	18	ST3GAL4
2.24593e-07	1.00711	0.399	0.26	0.00741739	18	LINGO2
4.88983e-131	1.00708	0.989	0.89	1.61492e-126	8	RAPGEF2
1.44859e-106	1.00703	1	0.896	4.78411e-102	9	PRKG1
9.36163e-22	1.00689	0.469	0.26	3.09177e-17	14	METTL24
1.13241e-09	1.00685	0.361	0.185	3.73991e-05	19	PANX1
4.55423e-36	1.00673	0.4	0.193	1.50408e-31	8	ENSG00000283913
4.34491e-176	1.00673	0.873	0.584	1.43495e-171	1	SLC16A1
9.09464e-35	1.00671	0.384	0.239	3.0036e-30	1	CES5AP1
8.68464e-38	1.00643	0.389	0.208	2.86819e-33	5	ENSG00000259345
7.4596e-85	1.00633	0.906	0.82	2.46361e-80	8	DPPA4
0.00411273	1.00631	0.423	0.482	1	16	HOOK2
3.73637e-10	1.00621	0.458	0.329	1.23397e-05	15	ENSG00000259986
1.03571e-16	1.00616	0.384	0.253	3.42054e-12	6	RUNX1T1
1.34158e-18	1.00603	0.267	0.169	4.43071e-14	3	AKAP7
5.52746e-17	1.00592	0.556	0.217	1.8255e-12	20	E2F7
1.17894e-05	1.00587	0.392	0.286	0.389356	17	HS3ST3A1
0.000625862	1.00587	0.506	0.606	1	16	UBB
3.65855e-90	1.00587	0.968	0.693	1.20827e-85	9	MTSS1
6.41248e-20	1.00587	0.629	0.235	2.11779e-15	20	NFATC4
4.01568e-97	1.00581	0.469	0.207	1.32622e-92	0	MPC2
8.90693e-66	1.00571	0.987	0.66	2.9416e-61	13	MECOM
1.86118e-14	1.00563	0.565	0.237	6.14674e-10	20	FAM111A
6.73182e-84	1.00547	0.415	0.182	2.22325e-79	0	BHLHE40
2.67411e-06	1.00535	0.39	0.273	0.088315	18	EIF2B4
6.89866e-11	1.00533	0.479	0.397	2.27835e-06	6	XYLT1
1.29282e-42	1.00531	0.847	0.412	4.26965e-38	17	ABCC9
1.03016e-48	1.00522	0.478	0.302	3.40221e-44	1	UHRF1
1.42319e-101	1.00518	0.883	0.489	4.70022e-97	8	SOX6
7.63749e-61	1.00516	0.32	0.143	2.52236e-56	0	GYG1
3.63609e-155	1.00514	0.813	0.46	1.20086e-150	0	TSPAN15
7.39384e-99	1.0048	0.536	0.252	2.44189e-94	0	LINC01116
3.49225e-27	1.00479	0.447	0.245	1.15335e-22	9	UGT8
2.23095e-12	1.00465	0.435	0.243	7.36793e-08	18	NRCAM
7.87465e-28	1.00461	0.336	0.206	2.60068e-23	3	BMP4
4.31163e-60	1.00456	0.368	0.177	1.42396e-55	1	DMRT3
7.04479e-24	1.00455	0.47	0.268	2.32661e-19	12	ENSG00000250421
6.90832e-61	1.00444	0.546	0.284	2.28154e-56	5	DNAH11
8.18476e-05	1.00441	0.259	0.175	1	17	VWDE
2.78457e-51	1.00435	0.595	0.386	9.19631e-47	4	SLC20A1
3.12471e-138	1.00429	0.961	0.798	1.03197e-133	4	NLK
1.56158e-14	1.00427	0.524	0.208	5.15729e-10	20	CCHCR1
4.51923e-13	1.00422	0.437	0.21	1.49252e-08	19	ENSG00000280241
2.87448e-44	1.00417	0.648	0.4	9.49327e-40	8	ADD2
5.14676e-20	1.00401	0.357	0.214	1.69977e-15	7	CDC45
2.26493e-27	1.00388	0.302	0.167	7.48017e-23	4	SLC6A13
1.53452e-154	1.00375	0.854	0.525	5.0679e-150	1	OSBPL10
3.45573e-86	1.00374	0.822	0.447	1.14129e-81	7	ADAMTS12
1.20407e-21	1.00372	0.337	0.227	3.97655e-17	3	LINC02614
9.54472e-42	1.00367	0.767	0.511	3.15224e-37	12	ADARB1
1.43036e-09	1.00365	0.319	0.205	4.72389e-05	13	TTK
1.21996e-39	1.00358	0.536	0.272	4.02905e-35	9	LINC01116
1.28302e-44	1.00347	0.389	0.193	4.23729e-40	5	PPP1R26-AS1
1.21534e-65	1.00331	0.326	0.137	4.01379e-61	1	FOXL1
1.60539e-54	1.00313	0.551	0.33	5.30196e-50	3	LINC02253
7.87689e-23	1.00311	0.455	0.267	2.60142e-18	12	SNX8
1.1312e-18	1.0029	0.879	0.468	3.73591e-14	20	HUNK
9.58741e-50	1.0029	0.544	0.318	3.16634e-45	5	TESK2
1.35018e-10	1.00289	0.352	0.232	4.45909e-06	13	ENSG00000270087
3.21924e-115	1.00266	0.92	0.664	1.06319e-110	5	B4GALNT3
1.40521e-147	1.00258	0.953	0.544	4.64084e-143	5	RAPGEF5
1.00766e-28	1.00244	0.518	0.31	3.32789e-24	10	NEDD4
3.33321e-32	1.00234	0.582	0.395	1.10082e-27	6	CAP2
4.63412e-26	1.00214	0.262	0.117	1.53046e-21	8	MXRA8
1.98827e-16	1.0021	0.726	0.35	6.56647e-12	20	LIN9
4.43067e-94	1.00197	0.545	0.275	1.46327e-89	0	DDRGK1
2.49194e-71	1.00193	0.775	0.525	8.2299e-67	5	CACNB2
1.94792e-07	1.00185	0.349	0.227	0.00643321	17	MGAM
4.33596e-14	1.00185	0.448	0.299	1.43199e-09	14	PLXNA1
1.44962e-100	1.00185	0.845	0.454	4.7875e-96	7	SPOCK1
2.24813e-30	1.00178	0.321	0.148	7.42466e-26	8	SQOR
2.81014e-47	1.00177	0.619	0.327	9.28077e-43	9	ZFP36L2
4.02016e-25	1.00165	0.402	0.215	1.3277e-20	10	KLHL13
2.04198e-21	1.00158	0.314	0.169	6.74384e-17	8	VWDE
3.76523e-22	1.00152	0.639	0.449	1.24351e-17	15	SH3PXD2A
3.5318e-23	1.00143	0.414	0.223	1.16641e-18	12	LMOD1
1.09602e-29	1.00137	0.5	0.306	3.61972e-25	8	SH3KBP1
6.30947e-11	1.0013	0.34	0.23	2.08376e-06	10	CNTNAP2
1.79801e-45	1.00121	0.893	0.745	5.93811e-41	10	AKAP12
7.14547e-17	1.00117	0.766	0.387	2.35986e-12	20	GTF2A1
5.25248e-24	1.00106	0.391	0.253	1.73469e-19	4	ENSG00000282278
3.0973e-65	1.00106	0.625	0.406	1.02291e-60	3	CCDC80
1.55019e-10	1.0009	0.448	0.251	5.11967e-06	19	CYB5A
5.97672e-46	1.00083	0.919	0.863	1.97387e-41	15	HOXC6
3.79064e-13	1.00052	0.553	0.373	1.2519e-08	17	KREMEN1
6.81849e-41	1.00033	0.506	0.341	2.25188e-36	3	TMEM91
6.31452e-17	1.00014	0.675	0.508	2.08543e-12	17	SMAD6
5.67558e-11	0.999834	0.655	0.749	1.87442e-06	16	RPS3A
8.80834e-38	0.999726	0.55	0.408	2.90904e-33	3	APLF
9.12334e-12	0.999513	0.434	0.297	3.01308e-07	13	PCDH19
9.51516e-10	0.99947	0.403	0.284	3.14248e-05	15	ENSG00000274265
3.96339e-62	0.99927	0.757	0.392	1.30895e-57	9	LGR5
1.21951e-20	0.998967	0.38	0.213	4.02756e-16	10	E2F7
3.61677e-30	0.99882	0.434	0.296	1.19447e-25	3	ANKAR
2.29549e-31	0.998529	0.919	0.387	7.58109e-27	20	FRY
8.21939e-52	0.998464	0.876	0.625	2.71454e-47	14	TUBA1B
1.69826e-37	0.998055	0.338	0.171	5.60869e-33	4	ST14
1.17412e-129	0.997985	0.675	0.33	3.87765e-125	0	DOP1B
1.95488e-12	0.99773	0.285	0.167	6.45618e-08	10	BMP6
7.4996e-10	0.997692	0.445	0.367	2.47682e-05	11	ENSG00000225689
4.8272e-39	0.997585	0.861	0.742	1.59423e-34	15	TANC2
1.02903e-36	0.997554	0.973	0.807	3.39846e-32	19	LDLRAD3
3.47826e-27	0.99753	0.534	0.313	1.14873e-22	12	KLHDC2
3.98494e-68	0.997442	0.534	0.295	1.31607e-63	2	ACSS2
1.03879e-54	0.997388	0.925	0.88	3.4307e-50	15	GLI3
1.31322e-61	0.997379	0.381	0.176	4.33703e-57	2	KCTD6
2.82358e-12	0.997319	0.464	0.248	9.32516e-08	19	ARMT1
2.25612e-12	0.997289	0.347	0.213	7.45106e-08	13	ARFGEF3
1.12928e-19	0.997105	0.265	0.136	3.72955e-15	8	LINC02904
3.28052e-56	0.996838	0.588	0.343	1.08343e-51	5	SGSM3
6.19848e-08	0.996725	0.25	0.159	0.00204711	14	PI4K2A
8.84874e-26	0.996703	0.299	0.164	2.92239e-21	5	CORO2A
1.32737e-150	0.996668	0.901	0.606	4.38379e-146	2	DOCK9
3.39468e-68	0.996471	0.898	0.538	1.12113e-63	11	WT1
1.05631e-121	0.996417	0.648	0.329	3.48855e-117	0	GJA1
4.60775e-119	0.99632	0.957	0.807	1.52176e-114	5	DPY19L3
6.09775e-96	0.996	0.667	0.393	2.01384e-91	1	PPM1L
2.91692e-47	0.995921	0.295	0.141	9.63343e-43	1	FHL2
2.63869e-25	0.99589	0.302	0.149	8.71453e-21	8	FHL2
1.1428e-26	0.995766	0.902	0.572	3.77421e-22	19	PROM1
4.34147e-35	0.99565	0.406	0.199	1.43381e-30	7	SCUBE1
6.69161e-83	0.995567	0.989	0.814	2.20997e-78	12	NOTCH2
6.17516e-08	0.995389	0.384	0.255	0.00203941	17	OR51B5
1.16323e-06	0.995268	0.296	0.179	0.0384169	18	CDYL2
4.52055e-18	0.994931	0.827	0.73	1.49296e-13	17	DAPK1
1.0223e-08	0.994758	0.252	0.173	0.000337624	6	LHFPL3
9.4825e-05	0.994757	0.301	0.239	1	13	LGMN
3.21085e-68	0.994603	0.714	0.473	1.06042e-63	4	UGDH
2.30578e-30	0.994581	1	0.761	7.61506e-26	20	TNRC6C
3.03066e-21	0.994552	0.412	0.215	1.0009e-16	14	DGKK
9.43243e-25	0.994533	0.278	0.149	3.11515e-20	5	ENSG00000285971
9.40753e-43	0.994465	0.753	0.399	3.10693e-38	13	TFAP2A
4.30278e-08	0.994397	0.416	0.289	0.00142104	17	CBX2
1.64472e-08	0.994369	0.472	0.401	0.000543185	13	TOB2
9.02046e-114	0.994354	0.631	0.31	2.9791e-109	1	AFAP1L2
1.4351e-36	0.994346	0.323	0.181	4.73955e-32	1	CNKSR2
9.47866e-14	0.994237	0.28	0.198	3.13042e-09	3	LINC00882
1.70023e-76	0.994035	0.911	0.751	5.61518e-72	7	PPM1H
4.13582e-36	0.993766	0.555	0.299	1.36589e-31	9	PODXL2
8.51648e-81	0.993734	0.643	0.38	2.81265e-76	3	XYLT1
1.42942e-46	0.993576	0.328	0.16	4.7208e-42	2	ACSBG1
4.97524e-21	0.993356	0.379	0.21	1.64312e-16	9	PLCL2
8.37235e-17	0.993324	0.274	0.181	2.76505e-12	3	ENSG00000237188
2.86349e-46	0.99318	0.264	0.119	9.45698e-42	1	RBP1
3.32839e-42	0.993162	0.372	0.184	1.09923e-37	5	ENSG00000244757
5.19119e-36	0.993136	0.924	0.632	1.71444e-31	18	PDPR2P
9.44449e-33	0.993004	0.297	0.126	3.11914e-28	8	LMX1B
1.07313e-28	0.992951	0.834	0.554	3.5441e-24	18	OSBPL10
3.34619e-43	0.992899	0.672	0.463	1.10511e-38	7	ARRDC3
1.07782e-20	0.992861	0.482	0.282	3.5596e-16	14	PLVAP
7.27142e-11	0.992839	0.268	0.175	2.40146e-06	7	VPS16
8.65592e-34	0.992782	0.834	0.49	2.8587e-29	18	CDH11
5.5998e-33	0.992593	0.483	0.252	1.84939e-28	9	ENSG00000230623
1.4634e-29	0.992559	0.621	0.381	4.83303e-25	14	ADAMTS1
3.44224e-55	0.992494	0.802	0.501	1.13684e-50	9	ACACB
1.20188e-159	0.992466	0.971	0.888	3.96934e-155	3	RAPGEF2
7.37315e-23	0.992308	0.968	0.596	2.43506e-18	20	PTPRM
1.54942e-05	0.9923	0.524	0.542	0.51171	16	FAAH2
1.02066e-08	0.992281	0.273	0.172	0.000337084	14	RSL1D1-DT
3.61792e-19	0.992167	0.779	0.858	1.19485e-14	16	RPL11
5.19313e-07	0.992158	0.282	0.171	0.0171508	17	IGDCC4
2.23773e-39	0.992148	0.335	0.164	7.39034e-35	4	LY75
7.14503e-15	0.991852	0.398	0.262	2.35972e-10	11	GALNTL6
5.50822e-31	0.991785	0.888	0.66	1.81914e-26	18	CD276
1.44167e-48	0.991772	0.815	0.566	4.76126e-44	12	TRIM37
3.62775e-185	0.991688	0.911	0.564	1.1981e-180	0	SETDB2
6.29688e-45	0.991595	0.819	0.494	2.07961e-40	13	GDNF
4.89443e-172	0.991503	0.616	0.237	1.61643e-167	0	FUT9
2.27546e-13	0.991463	0.505	0.383	7.51492e-09	13	PTMS
5.45585e-73	0.991424	0.845	0.673	1.80185e-68	4	NAALADL2
7.88953e-70	0.991191	0.53	0.301	2.6056e-65	1	KIAA1549L
1.36901e-65	0.991179	0.961	0.952	4.52131e-61	15	NREP
1.0688e-41	0.991114	0.304	0.151	3.52982e-37	2	AK7
2.73363e-09	0.991089	0.403	0.186	9.02808e-05	20	SEMA6A-AS1
9.43349e-07	0.991023	0.426	0.276	0.031155	19	PRR5L
1.42391e-28	0.991011	0.534	0.354	4.70259e-24	7	KAT2B
4.3343e-40	0.991008	0.85	0.69	1.43145e-35	15	CEP170
1.98832e-103	0.990988	0.989	0.927	6.56663e-99	8	HERC2
2.16268e-32	0.990979	0.621	0.382	7.14248e-28	12	SNX30
2.16358e-43	0.990965	0.528	0.239	7.14545e-39	12	IQGAP2
3.68104e-20	0.990964	0.431	0.255	1.2157e-15	12	DNMT3B
9.75854e-50	0.990909	0.711	0.433	3.22285e-45	10	LSAMP
5.22226e-22	0.990627	0.506	0.317	1.7247e-17	12	ENSG00000259336
1.05482e-07	0.99053	0.269	0.144	0.00348363	18	RASL12
6.04143e-18	0.990126	0.468	0.307	1.99524e-13	12	LHPP
1.5064e-26	0.99012	0.918	0.697	4.97504e-22	19	MFHAS1
5.57562e-14	0.990047	0.507	0.288	1.84141e-09	18	PDGFD
2.05666e-08	0.989887	0.314	0.215	0.000679234	14	SHF
7.08797e-80	0.989753	0.736	0.488	2.34087e-75	4	ACVR1B
3.53702e-10	0.989712	0.365	0.251	1.16814e-05	13	PDP2
4.68614e-69	0.989663	0.706	0.421	1.54764e-64	5	SGPP2
1.22356e-12	0.989611	0.288	0.183	4.04093e-08	7	LMCD1
1.55385e-09	0.989592	0.385	0.273	5.13175e-05	13	PRDM15
3.03754e-50	0.989485	0.853	0.721	1.00318e-45	10	ARHGAP32
1.12313e-59	0.989394	0.348	0.157	3.70926e-55	2	FGF10
2.13497e-14	0.989193	0.267	0.142	7.05096e-10	12	RASL12
0.00169303	0.989109	0.419	0.447	1	16	IQCA1
5.06742e-14	0.988935	0.363	0.25	1.67357e-09	6	GYPC
1.72164e-08	0.988849	0.31	0.183	0.000568589	17	HDHD5
5.10466e-130	0.988814	0.911	0.53	1.68586e-125	4	MAP2
4.85159e-17	0.988712	0.492	0.319	1.60228e-12	14	GUCY1A1
2.72231e-08	0.988568	0.517	0.432	0.00089907	16	SLC44A5
3.00964e-40	0.988486	0.66	0.434	9.93963e-36	6	LEMD1
2.95979e-12	0.988471	0.28	0.179	9.77501e-08	6	NABP1
2.28655e-73	0.988335	0.36	0.154	7.55155e-69	1	ENSG00000261161
2.33536e-92	0.988221	0.634	0.348	7.71276e-88	2	YPEL5
9.76836e-08	0.988124	0.281	0.179	0.0032261	15	HEG1
7.66668e-25	0.98809	0.298	0.17	2.532e-20	4	NCR3LG1
2.18766e-53	0.987907	0.753	0.507	7.22495e-49	7	SATB2
1.86203e-22	0.987738	0.389	0.233	6.14955e-18	7	TCP11L2
1.43267e-06	0.987685	0.388	0.279	0.0473154	17	POT1-AS1
0	0.987566	1	0.988	0	2	HMGA2
1.02796e-07	0.987552	0.322	0.177	0.00339495	19	F11-AS1
4.99785e-21	0.987445	0.324	0.214	1.65059e-16	3	ENSG00000289586
6.59094e-07	0.987367	0.29	0.157	0.0217672	19	TOLLIP
2.41628e-11	0.987158	0.457	0.271	7.98e-07	18	OSBPL6
5.66179e-87	0.987149	0.535	0.261	1.86986e-82	2	CAMK2N1
5.37115e-43	0.987007	0.781	0.615	1.77388e-38	11	NBPF14
6.56649e-34	0.986987	1	0.943	2.16865e-29	20	KAZN
4.99789e-10	0.986947	0.435	0.193	1.6506e-05	20	CEP76
1.40957e-30	0.986772	0.44	0.223	4.65526e-26	9	NFATC1
2.346e-69	0.9866	0.693	0.429	7.7479e-65	5	LASP1
6.85273e-18	0.98656	0.457	0.296	2.26318e-13	10	ADAMTS6
4.17329e-29	0.986294	0.567	0.32	1.37827e-24	14	RFTN2
4.73619e-204	0.986161	0.983	0.747	1.56417e-199	2	GBE1
1.50331e-07	0.986128	0.365	0.279	0.00496484	13	OAZ1
1.71123e-19	0.986012	0.825	0.63	5.6515e-15	19	ETFA
3.34076e-18	0.985932	0.369	0.212	1.10332e-13	10	EXO1
9.74617e-46	0.985822	0.511	0.298	3.21877e-41	5	IFI27L1
2.28603e-34	0.985723	0.388	0.239	7.54986e-30	3	TSC22D3
1.73404e-98	0.98565	0.874	0.677	5.72685e-94	4	HOXB9
1.5967e-93	0.985631	0.563	0.293	5.27325e-89	0	DHCR7
1.05622e-45	0.985562	0.792	0.593	3.48828e-41	10	PARP8
5.10363e-119	0.985559	0.968	0.879	1.68553e-114	7	ATP13A3
1.20898e-36	0.985462	0.536	0.278	3.99278e-32	9	MBP
4.64692e-101	0.985333	0.97	0.758	1.53469e-96	8	HOXC4
2.31769e-70	0.985144	0.741	0.506	7.6544e-66	4	ENSG00000214719
1.44975e-05	0.984939	0.317	0.238	0.478794	15	CHSY3
1.47813e-143	0.984887	0.977	0.945	4.88168e-139	3	CDC42BPA
3.11482e-37	0.984862	0.403	0.191	1.0287e-32	8	ADGRA2
1.50908e-68	0.984741	0.731	0.491	4.98387e-64	4	ENSG00000282142
1.31206e-11	0.984623	0.28	0.182	4.3332e-07	7	RNF152
9.06841e-30	0.984485	0.326	0.142	2.99493e-25	9	ITGA2
4.6228e-83	0.984377	0.636	0.343	1.52673e-78	3	CEP164P1
1.52201e-20	0.984307	0.513	0.306	5.02661e-16	13	NTSR1
3.05015e-44	0.984274	0.551	0.297	1.00734e-39	7	GLIPR2
7.41023e-07	0.984223	0.49	0.479	0.024473	11	EPHB1
2.59437e-12	0.983722	0.264	0.167	8.56818e-08	6	FAM184B
7.05463e-41	0.98362	0.974	0.872	2.32986e-36	16	SLIT2
1.53992e-48	0.983612	0.623	0.315	5.08573e-44	9	OCLN
4.61002e-65	0.983447	0.961	0.827	1.52251e-60	12	PEG10
2.60071e-10	0.983422	0.381	0.269	8.5891e-06	14	ZNF335
5.5908e-17	0.983418	0.33	0.232	1.84642e-12	3	ENSG00000243176
1.9659e-86	0.983323	0.928	0.759	6.49259e-82	7	DAB1
3.8419e-38	0.983093	0.771	0.662	1.26883e-33	6	EPHA4
1.4843e-30	0.982988	0.688	0.489	4.90204e-26	14	H2AZ2
8.77129e-08	0.982839	0.41	0.249	0.00289681	19	B4GALNT4
2.02731e-43	0.982693	0.343	0.187	6.6954e-39	1	G6PD
1.73797e-23	0.982665	0.298	0.18	5.73982e-19	3	SPRY3
4.10628e-63	0.982414	0.443	0.225	1.35614e-58	2	DACT2
1.86773e-08	0.98221	0.273	0.171	0.000616838	14	FUNDC2
0.000781486	0.982176	0.401	0.353	1	16	ENSG00000262801
8.68377e-10	0.982057	0.345	0.186	2.8679e-05	18	PDZD7
1.15061e-24	0.981974	0.376	0.235	3.79999e-20	4	FILIP1L
4.73533e-10	0.981936	0.437	0.24	1.56389e-05	19	ITGA1
1.24272e-54	0.981914	0.954	0.916	4.10422e-50	13	HMGB1
3.51744e-14	0.981898	0.523	0.453	1.16167e-09	11	NOTCH2NLA
2.05082e-15	0.981897	0.331	0.101	6.77303e-11	20	SLC7A11
3.96389e-85	0.981686	0.771	0.578	1.30911e-80	3	FLNB
6.99976e-39	0.981585	0.431	0.25	2.31174e-34	4	MAGEF1
7.0917e-23	0.98154	0.254	0.137	2.3421e-18	4	ENSG00000285280
1.92849e-23	0.981433	0.285	0.171	6.36904e-19	3	ZSCAN16-AS1
1.23629e-31	0.981385	0.88	0.934	4.08296e-27	16	RPS6
1.58021e-16	0.981304	0.27	0.141	5.21879e-12	9	CPEB2
1.22091e-32	0.980937	0.385	0.24	4.03219e-28	3	RXRA
6.12684e-23	0.980934	0.567	0.378	2.02345e-18	12	PLPP1
1.48319e-08	0.980904	0.399	0.221	0.000489838	19	DMAP1
6.84458e-10	0.980897	0.295	0.134	2.26049e-05	19	SNHG17
8.30938e-26	0.980663	0.412	0.211	2.74426e-21	12	CCDC3
0.000878629	0.980644	0.324	0.314	1	11	TMEM178A
2.64993e-62	0.980116	0.901	0.571	8.75167e-58	12	PKNOX2
1.23263e-10	0.980044	0.323	0.119	4.07089e-06	20	CCSAP
1.56779e-27	0.980043	0.47	0.258	5.17777e-23	9	DNAH7
1.97189e-12	0.979921	0.268	0.143	6.51236e-08	14	RASL12
1.51899e-23	0.979918	0.513	0.323	5.01663e-19	12	TMEM267
1.25205e-32	0.979809	0.435	0.286	4.13501e-28	3	TTTY10
3.26484e-11	0.979794	0.596	0.557	1.07824e-06	16	KIF13B
2.04729e-40	0.979765	0.916	0.848	6.76139e-36	13	ADGRL2
4.58744e-138	0.979713	0.984	0.891	1.51505e-133	5	BOC
1.07068e-106	0.979581	0.773	0.439	3.53604e-102	3	ADAMTS12
6.38928e-70	0.979545	0.531	0.288	2.11013e-65	2	FAM81A
1.33624e-12	0.979511	0.317	0.198	4.41307e-08	10	ENSG00000286215
1.16691e-73	0.979506	0.585	0.298	3.85383e-69	4	ACSM3
5.85318e-54	0.979497	0.498	0.309	1.93307e-49	1	DTL
2.96623e-120	0.979437	0.865	0.627	9.79628e-116	3	SPARC
3.04332e-11	0.979405	0.52	0.407	1.00509e-06	13	FOXO1
5.12034e-64	0.979283	0.383	0.183	1.69104e-59	1	ENSG00000283913
4.13359e-07	0.979282	0.296	0.173	0.0136516	18	PLAUR
3.94422e-19	0.979229	0.571	0.378	1.30262e-14	13	MTMR7
1.64152e-73	0.979088	0.993	0.989	5.42129e-69	16	MT-ND5
5.92094e-45	0.978878	0.437	0.236	1.95545e-40	4	HOXB8
1.79291e-168	0.978849	0.894	0.53	5.92127e-164	0	PANTR1
3.50138e-13	0.978823	0.441	0.298	1.15637e-08	13	CLDN1
8.32015e-29	0.978786	0.839	0.879	2.74781e-24	16	MT-CYB
5.1949e-205	0.978776	0.869	0.402	1.71567e-200	0	GRHL2
4.20678e-49	0.978737	0.326	0.161	1.38933e-44	1	CENPV
9.94821e-117	0.978597	0.619	0.275	3.28549e-112	2	KCNK3
3.18549e-15	0.978542	0.548	0.398	1.05204e-10	13	DUSP6
2.61424e-09	0.978494	0.436	0.331	8.63378e-05	13	FAM120AOS
8.99616e-07	0.978422	0.29	0.16	0.0297107	19	NUP62CL
1.51159e-26	0.97842	0.387	0.258	4.99217e-22	3	ENSG00000246090
1.74594e-237	0.97838	1	0.793	5.76615e-233	2	LYPD6B
8.85472e-20	0.978351	0.448	0.275	2.92436e-15	12	ENSG00000285253
1.3004e-84	0.978287	0.558	0.299	4.29471e-80	1	TMEM169
3.97009e-71	0.978174	0.89	0.628	1.31116e-66	8	SLIT3
2.45803e-34	0.978112	0.878	0.572	8.1179e-30	17	TSHZ2
2.62342e-11	0.978048	0.506	0.349	8.66412e-07	17	PEX3
6.01984e-58	0.977892	0.392	0.191	1.98811e-53	2	SV2A
9.65387e-91	0.977725	0.628	0.344	3.18829e-86	2	APMAP
1.48064e-41	0.977544	0.518	0.351	4.88998e-37	3	SERPING1
2.2672e-05	0.977503	0.323	0.22	0.748765	18	MTARC1
8.2808e-10	0.977503	0.41	0.219	2.73482e-05	19	RABL3
2.44999e-07	0.977495	0.314	0.189	0.00809134	18	CDCA7
3.25e-20	0.977346	0.919	0.505	1.07334e-15	20	IFT122
8.64175e-62	0.977323	0.345	0.158	2.85402e-57	0	PPL
9.60991e-13	0.977246	0.54	0.245	3.17377e-08	20	ENSG00000197332
8.67255e-110	0.977124	0.877	0.566	2.86419e-105	5	JAK2
1.75613e-30	0.977034	0.888	0.805	5.79981e-26	16	LAMA4
1.05553e-17	0.976844	0.266	0.169	3.48599e-13	3	S100A11
5.08086e-05	0.976709	0.268	0.199	1	13	TUB
2.17437e-79	0.976693	0.911	0.623	7.18107e-75	8	ABCC4
5.68116e-10	0.976642	0.404	0.218	1.87626e-05	19	KLHL25
1.38752e-129	0.976488	0.856	0.57	4.58244e-125	2	SLC7A8
5.73824e-40	0.976463	0.268	0.127	1.89511e-35	2	EFCAB5
1.49302e-25	0.976408	0.976	0.567	4.93085e-21	20	BCL2
1.26369e-15	0.976392	0.697	0.663	4.17345e-11	16	SH3YL1
2.23883e-20	0.976288	0.596	0.508	7.39395e-16	11	NBPF10
8.6971e-55	0.976215	0.368	0.178	2.87231e-50	2	PROX1-AS1
0.00049493	0.976185	0.309	0.278	1	11	ENSG00000226571
4.26112e-102	0.975926	0.862	0.577	1.40728e-97	5	SLC7A8
1.92107e-07	0.975878	0.399	0.239	0.00634453	19	SLC27A6
3.61696e-36	0.975731	0.992	0.947	1.19454e-31	20	NUCKS1
6.37871e-10	0.975697	0.497	0.399	2.10663e-05	15	IL6ST
3.31613e-147	0.97565	0.994	0.891	1.09518e-142	8	EMID1
5.71459e-56	0.975611	0.536	0.293	1.8873e-51	4	MAL2
3.13736e-12	0.975376	0.697	0.792	1.03614e-07	16	RPL7A
1.05314e-68	0.975327	0.69	0.346	3.47811e-64	8	ID3
5.4286e-188	0.97508	0.916	0.581	1.79285e-183	1	SFXN2
0.00141529	0.975077	0.491	0.591	1	16	PRMT2
1.1185e-58	0.97494	0.505	0.286	3.69397e-54	3	ZDHHC8P1
2.52031e-36	0.974736	0.433	0.249	8.32357e-32	5	ENSG00000289201
9.61693e-36	0.974514	0.505	0.286	3.17609e-31	7	SHTN1
2.27634e-116	0.974439	0.816	0.55	7.51784e-112	1	PROM1
6.62113e-07	0.974431	0.305	0.183	0.0218669	18	CCDC85C
1.79383e-155	0.974163	0.765	0.387	5.92429e-151	0	MERTK
4.88979e-73	0.97416	0.754	0.516	1.6149e-68	4	ENSG00000277526
1.80452e-126	0.97405	0.969	0.763	5.9596e-122	5	MAML2
1.33971e-30	0.974036	0.443	0.227	4.42453e-26	9	MPC2
1.53097e-14	0.974	0.41	0.251	5.05618e-10	14	TSHZ1
3.5666e-200	0.973943	0.928	0.512	1.17791e-195	0	MAP2
4.13491e-14	0.973883	0.435	0.158	1.36559e-09	20	NBPF19
9.27124e-23	0.973753	0.27	0.132	3.06192e-18	7	MXRA7
2.09943e-15	0.973612	0.363	0.113	6.93358e-11	20	HSD17B11
3.13665e-92	0.973347	0.81	0.632	1.03591e-87	3	DSE
6.34789e-16	0.973238	0.485	0.324	2.09645e-11	13	PPFIBP2
2.9937e-78	0.973137	0.627	0.386	9.88701e-74	1	MB21D2
5.09145e-47	0.973134	0.576	0.361	1.6815e-42	5	PLCG2
1.59396e-32	0.973076	0.822	0.706	5.2642e-28	14	LINC01004
2.8719e-26	0.973049	0.695	0.566	9.48472e-22	11	BCL2
9.78597e-37	0.972975	0.941	0.757	3.23192e-32	17	DNM1
2.82972e-27	0.972752	0.684	0.492	9.34543e-23	13	TSPAN15
2.30736e-11	0.972713	0.39	0.266	7.62029e-07	12	CTNND2
5.96728e-11	0.972696	0.486	0.281	1.97075e-06	19	PFAS
3.07486e-140	0.972575	0.738	0.381	1.0155e-135	0	ENSG00000287306
6.00732e-07	0.972528	0.543	0.555	0.0198398	16	ZDHHC2
9.15054e-37	0.972299	0.992	0.891	3.02206e-32	17	EYA1
2.91911e-08	0.972242	0.333	0.205	0.000964066	17	ISYNA1
1.35978e-11	0.972171	0.427	0.177	4.4908e-07	20	FAM102A
8.90896e-06	0.972165	0.517	0.558	0.294227	16	CD99
2.26646e-24	0.972153	0.311	0.145	7.48521e-20	9	TMEM47
7.21808e-29	0.972122	0.704	0.514	2.38384e-24	10	P3H2
3.9421e-71	0.972118	0.913	0.6	1.30192e-66	9	ATP1B1
6.63833e-24	0.972073	0.526	0.335	2.19238e-19	12	SOX13
9.19326e-28	0.972042	0.738	0.634	3.03617e-23	10	WASF3
3.30553e-07	0.972009	0.264	0.171	0.0109168	15	HDAC2-AS2
8.41348e-07	0.972008	0.329	0.25	0.0277864	13	FEM1C
5.27264e-90	0.971831	0.792	0.483	1.74134e-85	5	AHI1
6.66936e-284	0.971803	0.994	0.864	2.20262e-279	0	ABLIM1
1.28445e-22	0.971784	0.976	0.596	4.24201e-18	20	ENSG00000268119
4.30276e-05	0.971714	0.281	0.212	1	13	SELENOK
2.31976e-28	0.971587	0.772	0.591	7.66124e-24	15	NHSL2
1.8916e-40	0.971541	0.795	0.749	6.24719e-36	11	DNAJC1
1.15189e-22	0.971538	0.277	0.164	3.80423e-18	3	IGDCC4
6.94116e-08	0.971526	0.367	0.279	0.00229239	13	NUDT4
6.77835e-83	0.971496	0.581	0.325	2.23862e-78	1	STOX1
1.98103e-16	0.971404	0.589	0.243	6.54255e-12	20	UBASH3B
3.07137e-53	0.971339	0.936	0.724	1.01435e-48	14	KIRREL1
1.58615e-14	0.971302	0.656	0.391	5.23841e-10	19	ENSG00000248993
7.29072e-163	0.971263	0.661	0.27	2.40783e-158	0	NTSR1
4.34945e-42	0.971255	0.832	0.601	1.43645e-37	14	ANP32E
1.08871e-49	0.971247	0.578	0.351	3.59557e-45	5	LRIG1
2.05228e-10	0.971225	0.323	0.122	6.77785e-06	20	FLRT3
1.23419e-139	0.970911	0.838	0.528	4.07604e-135	1	NECTIN3
3.44356e-65	0.970905	0.674	0.436	1.13727e-60	4	TRIB2
7.42647e-13	0.970893	0.327	0.19	2.45266e-08	14	CEMIP2
1.6405e-08	0.970856	0.258	0.098	0.00054179	20	PHF7
7.80648e-22	0.97084	0.457	0.297	2.57817e-17	6	IGFBP7
1.42891e-160	0.970713	0.888	0.535	4.71912e-156	0	NEDD9
1.41238e-09	0.970574	0.387	0.166	4.66452e-05	20	PIEZO2
9.53573e-36	0.970517	0.316	0.153	3.14927e-31	5	GALNT3
1.5701e-07	0.970472	0.318	0.197	0.00518542	17	IKBIP
2.01645e-53	0.969883	0.989	0.942	6.65954e-49	15	KAZN
1.76114e-09	0.969873	0.255	0.151	5.81635e-05	14	DUSP5
3.46862e-60	0.969845	0.966	0.856	1.14555e-55	12	TPM1
3.12574e-31	0.969708	0.82	0.513	1.03231e-26	17	MEIS2
4.3826e-32	0.969637	0.359	0.172	1.4474e-27	8	CDYL2
2.03787e-47	0.969548	0.822	0.633	6.73028e-43	11	WDR86
1.06879e-24	0.969422	0.65	0.436	3.52978e-20	15	BCAT1
0.000178613	0.969397	0.386	0.332	1	15	CALCOCO2
1.09308e-277	0.969293	0.999	0.849	3.61e-273	0	LGR4
8.17267e-48	0.969275	0.257	0.114	2.6991e-43	0	TICAM2
5.37775e-77	0.969267	0.959	0.742	1.77606e-72	12	SDK2
6.45117e-84	0.969248	0.931	0.625	2.13056e-79	7	CCBE1
8.91462e-29	0.969152	0.398	0.198	2.94414e-24	9	PPP1R26-AS1
2.89812e-62	0.969001	0.355	0.162	9.57135e-58	1	CDYL2
1.86887e-35	0.968954	0.937	0.711	6.17213e-31	18	ENSG00000259972
4.33649e-15	0.968759	0.434	0.308	1.43217e-10	11	ZBTB7C
4.95727e-38	0.968706	0.354	0.179	1.63719e-33	5	LZTS1
1.36044e-79	0.968682	0.917	0.742	4.493e-75	7	DNAJC1
1.41689e-07	0.968656	0.433	0.348	0.00467942	15	CD99P1
8.31799e-28	0.968571	0.637	0.405	2.7471e-23	14	ADD2
1.23887e-16	0.968566	0.795	0.716	4.0915e-12	12	DLG2
6.30387e-13	0.968405	0.637	0.469	2.08192e-08	18	HUNK
5.59886e-61	0.968371	0.799	0.553	1.84908e-56	6	ETV4
5.89118e-43	0.968338	0.7	0.501	1.94562e-38	7	RHEB
1.11466e-16	0.96826	0.419	0.27	3.68129e-12	10	SNCA
2.30055e-08	0.968224	0.331	0.247	0.000759779	6	ANKRD44
7.8803e-47	0.968211	0.67	0.483	2.60255e-42	4	IRS2
2.14353e-91	0.968156	0.648	0.345	7.07923e-87	3	WT1-AS
1.83407e-21	0.968059	0.565	0.37	6.05719e-17	12	ITGA8
3.41731e-17	0.968056	0.279	0.145	1.1286e-12	10	LINC01798
1.56822e-97	0.968026	0.868	0.635	5.1792e-93	4	SNX25
5.5487e-110	0.968002	0.753	0.467	1.83251e-105	1	GAS7
0.000422966	0.967962	0.271	0.193	1	17	WDR5B-DT
3.84983e-38	0.967803	0.323	0.177	1.27144e-33	1	CDCA7
1.35457e-20	0.96766	0.694	0.278	4.47361e-16	20	POT1-AS1
3.25644e-30	0.967642	0.639	0.358	1.07547e-25	14	CEP164P1
4.32526e-29	0.967642	0.55	0.32	1.42846e-24	12	TMEM266
7.23398e-61	0.967608	0.813	0.485	2.38909e-56	9	TSPAN15
1.20977e-73	0.967559	0.805	0.466	3.99539e-69	8	CD200
6.96484e-10	0.967366	0.256	0.154	2.30021e-05	12	MIR325HG
8.96443e-16	0.967356	0.27	0.143	2.96059e-11	9	POLR2M
2.99543e-38	0.967329	0.978	0.9	9.89269e-34	19	SINHCAF
5.78409e-15	0.967306	0.5	0.343	1.91025e-10	13	MGLL
1.45187e-51	0.967279	0.645	0.322	4.79494e-47	9	MYO5B
2.95041e-65	0.967086	0.676	0.362	9.74403e-61	8	ITGA8
3.68464e-39	0.967048	0.476	0.281	1.21689e-34	5	PIGX
1.12046e-109	0.966984	0.654	0.346	3.70042e-105	1	AHNAK
3.69742e-28	0.966843	0.424	0.237	1.22111e-23	8	VEPH1
7.72792e-08	0.9667	0.359	0.22	0.00255222	18	ENSG00000289586
1.7617e-67	0.966567	0.85	0.555	5.8182e-63	6	HNF1B
4.89381e-20	0.966444	0.296	0.191	1.61623e-15	3	PYROXD2
1.55064e-40	0.966384	0.594	0.365	5.12116e-36	7	SMCO4
8.75128e-78	0.966362	0.97	0.802	2.8902e-73	9	SDK1
4.46769e-12	0.966358	0.605	0.283	1.4755e-07	20	SUV39H2
1.01787e-42	0.96627	0.722	0.474	3.36163e-38	6	SLCO3A1
2.16888e-28	0.966119	0.75	0.713	7.16294e-24	11	ENSG00000259972
3.72687e-06	0.966114	0.282	0.176	0.123084	17	CENPV
7.07582e-40	0.966048	0.536	0.295	2.33686e-35	7	RIMS2
2.88108e-96	0.966035	0.583	0.299	9.51504e-92	0	ZBTB18
5.3996e-31	0.965965	0.672	0.466	1.78327e-26	12	ARRDC3
1.62058e-11	0.965916	0.283	0.184	5.35214e-07	6	WIPI1
2.39524e-11	0.965907	0.526	0.414	7.91053e-07	10	PDZD2
5.05721e-102	0.965883	0.725	0.453	1.67019e-97	1	HLA-DMB
1.0884e-12	0.965856	0.484	0.286	3.59456e-08	18	CCDC136
8.2578e-78	0.965854	0.791	0.609	2.72722e-73	3	ST6GALNAC3
2.27772e-07	0.965838	0.324	0.232	0.0075224	13	CCDC112
7.44626e-43	0.96569	0.254	0.119	2.4592e-38	0	CDKN1A
1.16366e-14	0.965585	0.792	0.601	3.8431e-10	19	PPP6R2
6.86307e-17	0.965335	0.433	0.303	2.2666e-12	6	UNCX
2.61586e-24	0.96532	0.847	0.472	8.63914e-20	19	ZEB2
1.09262e-23	0.965293	0.976	0.716	3.60849e-19	20	TMPO
6.99345e-236	0.965219	0.996	0.953	2.30966e-231	3	ROBO1
1.79402e-76	0.96516	0.738	0.377	5.92492e-72	8	CLIC5
2.23e-22	0.965151	0.528	0.315	7.36479e-18	14	KLF7
1.39994e-06	0.965004	0.319	0.232	0.0462343	13	PLIN3
3.29546e-08	0.964867	0.274	0.113	0.00108836	20	ENSG00000287704
4.15844e-56	0.964844	0.885	0.706	1.37337e-51	5	DLG2
3.69783e-96	0.964722	0.827	0.493	1.22124e-91	5	MAP7
1.5435e-39	0.964691	0.514	0.278	5.09756e-35	8	CCDC136
5.94623e-47	0.964656	0.343	0.154	1.9638e-42	5	LHFPL6
7.23433e-67	0.964631	0.434	0.21	2.38921e-62	2	NFATC1
1.25221e-66	0.964556	0.784	0.566	4.13556e-62	5	RAPH1
1.24139e-06	0.964446	0.274	0.122	0.0409981	20	RPL39L
1.05289e-13	0.964418	0.347	0.114	3.47729e-09	20	COQ2
6.02382e-57	0.964404	0.823	0.522	1.98943e-52	9	TSNARE1
4.91814e-39	0.964285	0.394	0.178	1.62427e-34	7	CPZ
8.83437e-26	0.964115	0.606	0.441	2.91764e-21	7	PELI1
9.77003e-38	0.964115	0.299	0.162	3.22665e-33	0	RARB
8.89032e-20	0.964113	0.518	0.399	2.93612e-15	6	LGI2
1.77313e-11	0.963964	0.32	0.194	5.85594e-07	14	ENSG00000261170
3.2334e-97	0.96396	0.849	0.651	1.06786e-92	3	NR2F1-AS1
1.28092e-64	0.963956	0.693	0.431	4.23038e-60	5	CLMN
1.65704e-18	0.963937	0.945	0.83	5.47255e-14	19	ATP11A
1.32278e-16	0.963862	0.25	0.12	4.36861e-12	12	FGF9
3.00864e-162	0.963804	0.806	0.385	9.93633e-158	1	ENSG00000259275
3.23467e-34	0.963719	1	0.863	1.06828e-29	20	UBE2Q2P2
1.49018e-61	0.963668	0.635	0.434	4.92147e-57	3	CPXM1
1.55847e-20	0.963645	0.537	0.436	5.147e-16	3	LSAMP
3.70295e-71	0.963634	0.968	0.789	1.22294e-66	12	ZHX2
4.39264e-174	0.963484	0.916	0.605	1.45071e-169	0	USP53
7.51944e-18	0.963409	0.416	0.255	2.48337e-13	12	ST3GAL1
6.27825e-49	0.963405	0.638	0.413	2.07346e-44	5	CABLES1
7.8309e-100	0.963306	0.998	0.924	2.58623e-95	12	FOXP1
3.59028e-56	0.963101	0.732	0.458	1.18572e-51	8	FZD7
6.88861e-14	0.963055	0.508	0.206	2.27503e-09	20	ANKRD18B
1.12847e-28	0.963042	0.302	0.139	3.72687e-24	8	RASL12
1.47972e-06	0.962831	0.263	0.179	0.0488691	13	IQUB
6.45563e-08	0.962758	0.364	0.262	0.00213204	15	NYNRIN
2.22623e-08	0.962671	0.29	0.12	0.000735234	20	SOX2-OT
4.60213e-13	0.962599	0.506	0.305	1.5199e-08	17	GLIPR2
8.04491e-06	0.962513	0.278	0.194	0.265691	15	FAM102B
2.96443e-41	0.96251	0.948	0.886	9.79033e-37	16	HOXD10
3.62346e-15	0.962425	0.427	0.281	1.19668e-10	12	MTARC2
4.17515e-48	0.962369	0.747	0.449	1.37889e-43	9	TMCO4
5.87662e-31	0.962347	0.778	0.575	1.94081e-26	12	SUGCT
1.17376e-31	0.962178	0.978	0.892	3.87646e-27	18	EYA1
3.18267e-150	0.962127	0.974	0.841	1.05111e-145	5	TMEM131
1.13429e-33	0.962075	0.546	0.332	3.74612e-29	8	FAHD2A
3.51811e-186	0.962029	0.935	0.689	1.16189e-181	0	MSMO1
9.25129e-14	0.961997	0.308	0.184	3.05533e-09	10	ENSG00000288000
2.99524e-14	0.961989	0.54	0.224	9.89208e-10	20	SLC4A8
1.12438e-97	0.961887	0.945	0.868	3.71337e-93	7	NRIP1
6.18654e-43	0.961861	0.388	0.193	2.04317e-38	5	ENSG00000242540
4.28227e-25	0.961793	0.474	0.269	1.41426e-20	12	ENSG00000255367
3.39551e-76	0.961642	0.822	0.5	1.1214e-71	8	VEGFA
4.38803e-17	0.961442	0.798	0.548	1.44919e-12	19	NKAPP1
7.11567e-19	0.96141	0.56	0.405	2.35002e-14	10	PDIA5
5.4237e-23	0.961353	0.356	0.197	1.79123e-18	8	ZRANB2-AS2
1.26682e-17	0.961291	0.494	0.262	4.18382e-13	17	HEYL
1.09102e-25	0.96127	0.272	0.142	3.60319e-21	5	MINDY1
1.07514e-96	0.961241	0.921	0.599	3.55075e-92	8	SFXN2
5.52115e-15	0.961079	0.567	0.433	1.82342e-10	15	SH3BGRL
1.00367e-49	0.960948	0.799	0.606	3.31473e-45	7	FOXO3
1.30988e-08	0.96092	0.302	0.198	0.000432601	14	ENSG00000216775
3.40651e-18	0.960874	0.328	0.173	1.12503e-13	12	PLAC1
2.32138e-10	0.960799	0.395	0.165	7.6666e-06	20	KLC2
2.83314e-25	0.960621	0.534	0.326	9.35674e-21	12	EEPD1
1.58195e-17	0.960279	0.485	0.344	5.22454e-13	6	PLEKHA6
3.2082e-26	0.960184	0.923	0.666	1.05954e-21	19	SLC16A10
3.09956e-28	0.95999	0.562	0.333	1.02366e-23	12	BST2
1.12148e-15	0.959966	0.548	0.215	3.7038e-11	20	CHROMR
1.07808e-13	0.959905	0.394	0.247	3.56046e-09	14	HLA-DMA
1.72105e-244	0.959896	0.998	0.848	5.68393e-240	2	PARD3B
1.70325e-07	0.959879	0.498	0.469	0.00562514	16	RASSF3
1.20458e-05	0.959748	0.298	0.197	0.397825	17	PYROXD2
9.13043e-07	0.959742	0.439	0.371	0.0301541	13	POLB
8.40891e-16	0.959737	0.533	0.309	2.77713e-11	17	GRIN2A
1.05188e-37	0.95928	0.894	0.633	3.47395e-33	14	CCBE1
5.79254e-09	0.95922	0.274	0.104	0.000191304	20	HSPA4L
2.63452e-22	0.959177	0.34	0.186	8.70075e-18	8	ADAM23
6.85952e-94	0.959172	0.956	0.741	2.26543e-89	8	DNAJC1
2.94336e-61	0.959121	0.985	0.566	9.72073e-57	13	SIM1
1.21213e-09	0.959072	0.369	0.221	4.00318e-05	17	RRN3P1
1.40192e-71	0.958786	0.371	0.162	4.62997e-67	1	CNTFR
2.12282e-36	0.958726	0.415	0.238	7.01082e-32	4	ATP8B1
6.48423e-26	0.958608	0.892	0.733	2.14148e-21	18	CRIM1
1.08824e-13	0.958596	0.372	0.179	3.59402e-09	18	SAMD11
9.17454e-65	0.958593	0.428	0.207	3.02999e-60	2	BLACAT1
5.30149e-224	0.958589	0.996	0.797	1.75087e-219	2	SNTB1
1.47945e-24	0.958278	0.637	0.217	4.88603e-20	20	DGKK
9.15509e-111	0.958226	0.851	0.477	3.02356e-106	4	GDNF
2.45251e-39	0.95803	0.39	0.202	8.09965e-35	5	LINC00571
8.05737e-14	0.957924	0.403	0.144	2.66103e-09	20	RASL12
2.5516e-08	0.957729	0.286	0.16	0.000842691	17	VASH1-DT
9.70185e-08	0.95763	0.508	0.347	0.00320413	19	CPEB4
2.13776e-13	0.957531	0.308	0.182	7.06017e-09	12	ENSG00000237359
1.54452e-61	0.957517	0.609	0.363	5.10094e-57	4	ENTPD5
3.96889e-12	0.957352	0.491	0.327	1.31077e-07	16	NTNG1
3.59016e-06	0.95728	0.287	0.175	0.118569	18	ENSG00000273674
7.92062e-29	0.957219	0.313	0.166	2.61586e-24	5	ZBTB16
8.66759e-72	0.957208	0.706	0.432	2.86256e-67	5	BTBD11
1.90151e-58	0.956841	0.672	0.365	6.27994e-54	7	FOXP2
2.15871e-17	0.956714	0.343	0.19	7.12936e-13	12	MAGI2-AS3
0.00192344	0.956713	0.494	0.603	1	16	RPL30
7.06297e-18	0.956637	0.772	0.841	2.33262e-13	16	RPL13A
1.19189e-40	0.956583	0.63	0.396	3.93633e-36	8	MYO15B
5.84337e-16	0.956557	0.492	0.178	1.92983e-11	20	ELF4
1.54919e-09	0.956522	0.351	0.237	5.11636e-05	14	TCP11L2
6.71886e-21	0.956521	0.869	0.681	2.21897e-16	19	ZNF124
3.33357e-113	0.956375	0.994	0.945	1.10094e-108	8	CDC42BPA
5.90963e-36	0.956063	0.821	0.6	1.95171e-31	13	SMC4
3.47237e-26	0.955783	0.641	0.301	1.14679e-21	18	RIMS2
1.10545e-08	0.955664	0.256	0.125	0.000365087	18	DISP3
1.80195e-57	0.955602	0.363	0.175	5.95111e-53	1	CEMIP2
1.67389e-10	0.95542	0.475	0.261	5.52819e-06	19	GALNT8
7.47974e-13	0.955132	0.533	0.43	2.47026e-08	13	ATP1B3
6.96343e-26	0.955028	0.329	0.156	2.29974e-21	10	SLC9A9
1.61093e-216	0.95491	0.981	0.787	5.32026e-212	0	PITPNC1
2.74389e-20	0.954878	0.438	0.244	9.06196e-16	14	TARID
5.73828e-64	0.954522	0.42	0.204	1.89512e-59	2	CLDN10
0.000667854	0.954355	0.328	0.293	1	11	SGO1-AS1
1.11007e-51	0.954179	0.852	0.582	3.66611e-47	11	UNC5C
9.33759e-86	0.954067	0.527	0.25	3.08383e-81	2	CGN
1.07589e-134	0.954038	0.676	0.293	3.55325e-130	2	TMEM52B
2.66735e-79	0.954022	0.78	0.54	8.80918e-75	4	TPCN1
6.43938e-22	0.953878	0.478	0.285	2.12667e-17	12	ASIC2
3.63747e-79	0.953761	0.604	0.359	1.20131e-74	1	CTPS1
1.3819e-28	0.95369	0.995	0.876	4.56388e-24	19	LARGE1
4.27434e-06	0.953572	0.349	0.245	0.141164	17	MYADM
1.19143e-22	0.953559	0.863	0.394	3.93481e-18	20	CENPU
1.41753e-10	0.953544	0.628	0.574	4.68155e-06	15	KC6
2.65735e-41	0.953506	0.289	0.141	8.77617e-37	2	TPBG
1.35494e-10	0.953496	0.365	0.267	4.47481e-06	6	B3GALT1
4.18119e-53	0.953495	0.345	0.162	1.38088e-48	2	ZBBX
8.63664e-66	0.953468	0.542	0.319	2.85234e-61	1	ENSG00000227598
1.41064e-27	0.953424	0.663	0.336	4.65877e-23	17	THEM7P
4.51626e-61	0.953377	0.384	0.165	1.49154e-56	4	PGM5
4.54137e-43	0.95307	0.48	0.275	1.49983e-38	4	SKAP1
0.000110718	0.952984	0.543	0.659	1	16	RCN2
7.25318e-23	0.952939	0.465	0.311	2.39543e-18	6	ACSM3
7.48958e-18	0.95265	0.823	0.422	2.47351e-13	20	ENSG00000289346
8.88332e-43	0.952517	0.779	0.522	2.93381e-38	9	ENSG00000277526
9.66205e-23	0.95247	0.448	0.248	3.19099e-18	12	TSHZ1
1.82917e-55	0.952412	0.379	0.192	6.04103e-51	1	CCHCR1
2.09157e-41	0.952402	0.841	0.665	6.90761e-37	12	GRB10
0.000814688	0.952365	0.281	0.226	1	13	SCAMP3
2.08217e-75	0.95232	0.552	0.292	6.87657e-71	2	DMKN
2.76934e-06	0.952314	0.425	0.345	0.0914601	15	WNT5A
9.56066e-21	0.952298	0.96	0.693	3.1575e-16	20	RCOR1
4.54105e-24	0.952266	0.614	0.432	1.49973e-19	12	SHROOM2
1.77848e-44	0.952229	0.936	0.896	5.8736e-40	15	BOC
1.09561e-149	0.952227	0.896	0.559	3.61836e-145	2	WWC1
6.4073e-06	0.952159	0.347	0.265	0.211607	15	CDH24
9.69851e-26	0.952084	0.329	0.168	3.20303e-21	8	KCNMB2
5.09439e-17	0.951992	0.364	0.209	1.68247e-12	12	TMEM51
5.00043e-27	0.951944	0.268	0.146	1.65144e-22	3	FOXL1
1.77911e-08	0.951846	0.355	0.158	0.00058757	20	ENSG00000234405
1.0233e-07	0.951829	0.281	0.183	0.00337956	14	TAFA2
2.48789e-40	0.951625	0.395	0.206	8.21651e-36	5	RHOU
1.54175e-21	0.951542	0.266	0.122	5.09179e-17	9	ARHGEF37
1.21706e-15	0.951416	0.766	0.411	4.01947e-11	20	PAK4
1.36751e-29	0.951399	0.416	0.276	4.51635e-25	3	TRANK1
6.97233e-14	0.951343	0.523	0.377	2.30268e-09	13	ENSG00000259543
7.49776e-67	0.951247	0.403	0.185	2.47621e-62	2	FCGBP
8.05603e-90	0.951216	0.664	0.378	2.66058e-85	2	LGI2
1.32915e-18	0.951182	0.665	0.535	4.38966e-14	14	HOMER2
6.15787e-16	0.950911	0.522	0.299	2.0337e-11	17	CXXC4
3.63109e-11	0.950817	0.444	0.319	1.19921e-06	13	ELFN1
3.59528e-62	0.95078	0.729	0.549	1.18738e-57	3	MGMT
2.81651e-38	0.950776	0.433	0.243	9.3018e-34	5	ANKEF1
1.64114e-24	0.950716	0.88	0.634	5.42002e-20	19	VCAN
1.38811e-09	0.950712	0.353	0.204	4.58436e-05	17	PDGFRB
5.51164e-13	0.95071	0.435	0.171	1.82027e-08	20	SLC2A9
1.68376e-06	0.95065	0.3	0.185	0.0556078	18	ENSG00000239763
1.37183e-25	0.950462	0.314	0.179	4.53061e-21	4	MUC20
7.1371e-18	0.950366	0.718	0.325	2.3571e-13	20	ENSG00000254602
1.14523e-18	0.950337	0.627	0.629	3.78223e-14	11	EIF3M
2.61313e-38	0.95026	0.761	0.541	8.63014e-34	12	ARHGEF17
9.75673e-15	0.950255	0.597	0.493	3.22226e-10	13	PRKCQ
2.52778e-47	0.950229	0.514	0.296	8.34826e-43	5	MARVELD2
1.97006e-86	0.950227	0.913	0.583	6.50631e-82	8	PTPRM
5.03286e-34	0.950106	0.544	0.402	1.66215e-29	3	CFAP44
3.12153e-156	0.949996	0.958	0.704	1.03092e-151	3	NR2F2
3.06833e-86	0.949958	0.841	0.638	1.01335e-81	4	BMERB1
1.5477e-08	0.949926	0.294	0.19	0.000511145	14	RAB6B
2.62153e-33	0.949726	0.736	0.521	8.65787e-29	10	NPAS3
3.85792e-23	0.94968	0.815	0.347	1.27412e-18	20	NECTIN1
5.17407e-37	0.949656	0.498	0.274	1.70879e-32	8	KCNC3
3.68807e-09	0.949525	0.258	0.092	0.000121802	20	ZNF221
1.81794e-26	0.949438	0.402	0.221	6.00393e-22	8	LMOD1
3.08466e-77	0.949265	0.593	0.348	1.01874e-72	1	TFRC
1.80532e-20	0.9492	0.725	0.629	5.96225e-16	15	HOXA10
2.36708e-08	0.949067	0.278	0.153	0.00078175	17	FOXL1
0.000376687	0.949031	0.298	0.24	1	13	HEXB
4.44422e-05	0.948919	0.536	0.623	1	16	EIF1
2.30591e-89	0.948902	0.727	0.473	7.61549e-85	1	ADCY5
8.31821e-58	0.948769	0.81	0.546	2.74717e-53	8	OSBPL10
1.02031e-16	0.948572	0.495	0.33	3.36969e-12	13	MYO5B
4.54245e-30	0.948544	0.497	0.248	1.50019e-25	14	BUB1
1.49882e-47	0.948273	0.804	0.521	4.95001e-43	12	GUCY1B1
1.4774e-72	0.948198	0.381	0.171	4.87926e-68	0	RASSF9
1.10948e-41	0.948185	0.43	0.232	3.66418e-37	5	CRABP2
8.13708e-116	0.948175	0.612	0.295	2.68735e-111	0	PCED1B
2.36785e-113	0.948123	0.899	0.55	7.82008e-109	5	NEDD9
1.50876e-11	0.948003	0.278	0.167	4.98285e-07	12	SEMA4A
1.50225e-110	0.947799	0.983	0.918	4.96133e-106	6	FAT1
1.26589e-19	0.947789	0.474	0.291	4.18072e-15	12	TTTY10
2.99614e-17	0.947667	0.328	0.176	9.89504e-13	12	ELF4
4.5281e-99	0.947491	0.837	0.665	1.49545e-94	3	PON2
1.16531e-60	0.947422	0.493	0.278	3.84857e-56	1	ITGB5
0	0.947376	1	0.989	0	1	HIPK2
2.39842e-67	0.947344	0.695	0.436	7.92102e-63	5	TRIB2
3.3358e-29	0.947251	0.585	0.358	1.10168e-24	9	TMEM108
2.4019e-12	0.947203	0.616	0.462	7.93252e-08	17	CEP250
1.11591e-20	0.946999	0.39	0.215	3.68539e-16	10	IFI16
2.34578e-31	0.946973	0.783	0.585	7.74716e-27	13	WWC1
1.71689e-16	0.946954	0.57	0.325	5.67021e-12	18	ST8SIA2
2.97413e-111	0.946926	0.656	0.338	9.82236e-107	0	KIF5C
2.48118e-71	0.946671	0.985	0.872	8.19436e-67	14	ZNF608
8.31482e-57	0.94667	0.32	0.145	2.74605e-52	1	NPR1
9.24202e-132	0.946596	0.87	0.608	3.05227e-127	0	OTUD3
2.48821e-70	0.946526	0.71	0.446	8.21755e-66	4	EPB41L1
1.1173e-14	0.946511	0.369	0.255	3.69e-10	7	PLEC
9.75916e-09	0.946467	0.464	0.37	0.000322306	13	EVA1A
2.26995e-14	0.94634	0.578	0.434	7.49673e-10	15	RNF165
1.10725e-12	0.946231	0.282	0.086	3.6568e-08	20	CSTF3-DT
1.73156e-18	0.946215	0.407	0.24	5.71866e-14	12	RUSC2
1.12095e-19	0.946045	0.495	0.324	3.70206e-15	10	JAM3
2.06773e-33	0.945834	0.559	0.336	6.82888e-29	7	LINC02253
0.000244219	0.945618	0.486	0.568	1	11	RPS29
7.22371e-35	0.945527	0.634	0.378	2.3857e-30	9	MACROD1
1.6138e-27	0.945456	0.301	0.171	5.32973e-23	3	HEG1
3.26779e-17	0.945406	0.586	0.529	1.07922e-12	11	GUCY1B1
2.17007e-17	0.945326	0.831	0.469	7.16688e-13	20	PMS2P1
3.19222e-67	0.945301	0.927	0.61	1.05426e-62	12	NBPF14
1.70385e-07	0.945283	0.291	0.198	0.00562714	14	DYRK1B
6.75151e-50	0.945262	0.621	0.457	2.22975e-45	3	RNF19A
2.62186e-22	0.945214	0.393	0.279	8.65894e-18	3	KNDC1
4.55459e-27	0.945177	0.352	0.203	1.5042e-22	5	ENSG00000240086
2.15515e-52	0.944989	0.277	0.123	7.11759e-48	0	ITPR3
1.15303e-12	0.944915	0.46	0.188	3.80799e-08	20	SS18L2
7.64787e-16	0.944862	0.372	0.213	2.52579e-11	13	FOXM1
4.84065e-70	0.944752	0.813	0.481	1.59867e-65	8	CLEC18B
3.38636e-72	0.944751	0.462	0.233	1.11838e-67	0	TRMT6
3.93007e-64	0.944617	0.871	0.673	1.29795e-59	7	ROBO2
3.89647e-46	0.944572	0.487	0.27	1.28685e-41	4	ELL2
6.98077e-62	0.944525	0.412	0.206	2.30547e-57	1	KLK6
2.00012e-24	0.944399	0.984	0.731	6.6056e-20	20	DZIP3
1.33806e-16	0.94408	0.714	0.539	4.41908e-12	17	ZNF654
0.00123626	0.943975	0.301	0.271	1	11	B3GALT1
5.02729e-67	0.943877	0.727	0.49	1.66031e-62	4	SCLY
1.13649e-22	0.943756	0.33	0.177	3.75337e-18	8	LINC02698
1.4087e-17	0.943568	0.582	0.416	4.65238e-13	14	PPM1L
1.18489e-68	0.94352	0.868	0.661	3.9132e-64	8	GRB10
4.33601e-20	0.943365	0.315	0.16	1.43201e-15	9	ENSG00000285854
1.28194e-05	0.943292	0.486	0.557	0.423373	11	ID2
3.69673e-14	0.943207	0.514	0.313	1.22088e-09	17	CLIP3
5.40845e-32	0.943172	0.508	0.278	1.78619e-27	9	MST1L
7.61581e-32	0.943123	0.748	0.527	2.5152e-27	12	LMCD1-AS1
3.3254e-23	0.943104	0.798	0.343	1.09825e-18	20	LINC02253
4.59729e-09	0.943069	0.339	0.23	0.00015183	13	CD9
6.46976e-17	0.942838	0.855	0.475	2.1367e-12	20	CEP97
2.32207e-35	0.942825	0.955	0.79	7.66887e-31	18	MED12L
3.98651e-38	0.942709	0.853	0.666	1.31659e-33	15	DOCK4
1.55e-139	0.942528	0.862	0.573	5.11904e-135	0	SNRK
8.09781e-64	0.94244	0.914	0.711	2.67438e-59	12	BCAM
1.3724e-19	0.942371	0.472	0.294	4.5325e-15	12	GPAT3
1.38078e-13	0.942344	0.519	0.263	4.56017e-09	19	HEYL
3.10251e-22	0.942317	0.533	0.357	1.02464e-17	10	ENSG00000251600
1.03096e-206	0.942229	0.976	0.711	3.40485e-202	0	SLC22A23
1.61045e-11	0.942189	0.603	0.477	5.31868e-07	16	SEMA5A
3.37294e-34	0.942138	0.919	0.337	1.11395e-29	20	THEM7P
2.66953e-45	0.942042	0.435	0.248	8.8164e-41	2	OSBPL3
6.67646e-42	0.941982	0.295	0.143	2.20497e-37	2	ENSG00000285971
4.86412e-37	0.941904	0.615	0.365	1.60642e-32	9	SFXN5
6.869e-57	0.941782	0.398	0.202	2.26856e-52	1	DGKK
2.35794e-13	0.941781	0.547	0.401	7.78732e-09	15	CAP2
1.80052e-54	0.941557	0.372	0.182	5.94638e-50	2	PNP
8.78938e-55	0.941534	0.774	0.435	2.90278e-50	9	CLMN
2.67905e-298	0.941495	1	0.993	8.84785e-294	3	AUTS2
9.38925e-07	0.941432	0.38	0.294	0.0310089	13	CTC-338M12.4
1.83313e-13	0.94138	0.384	0.247	6.05409e-09	12	HLA-DMA
1.37382e-25	0.941132	0.351	0.17	4.53716e-21	9	CLDN4
4.69032e-202	0.941079	0.992	0.917	1.54903e-197	4	STK39
5.29492e-99	0.940895	0.882	0.664	1.7487e-94	4	DNAAF9
3.06451e-43	0.940819	0.945	0.818	1.01209e-38	17	YEATS2
1.29325e-53	0.94057	0.615	0.391	4.27109e-49	4	RBBP8
2.06282e-21	0.940328	0.308	0.151	6.81268e-17	9	IER3
3.01939e-23	0.940298	0.847	0.376	9.97184e-19	20	FOXP2
8.77424e-12	0.940264	0.566	0.463	2.89778e-07	13	B3GALNT2
2.18761e-07	0.940243	0.423	0.337	0.00722479	13	MDH1
5.03574e-44	0.940165	0.951	0.872	1.6631e-39	16	MBNL2
3.90274e-06	0.94011	0.251	0.152	0.128892	17	FLVCR2
3.367e-06	0.939891	0.286	0.179	0.111198	17	CDYL2
2.53149e-48	0.939845	0.533	0.321	8.36048e-44	4	EPHB3
4.57201e-265	0.939735	0.999	0.969	1.50995e-260	1	FRMD4A
1.68757e-09	0.939734	0.506	0.368	5.57337e-05	17	ENC1
1.54528e-50	0.939727	0.54	0.302	5.10346e-46	5	ACSM3
2.37643e-06	0.939715	0.388	0.31	0.0784839	13	DYNLL2
1.13799e-70	0.939612	0.72	0.452	3.75831e-66	5	GRIK2
1.94729e-193	0.939573	0.965	0.593	6.4311e-189	0	PCDH7
1.60512e-42	0.939498	0.804	0.502	5.30106e-38	14	NBPF10
5.8276e-23	0.939412	0.317	0.153	1.92462e-18	9	LINC02652
2.12118e-50	0.939387	0.556	0.318	7.0054e-46	5	SSC4D
1.01552e-14	0.939084	0.351	0.206	3.35386e-10	12	ENSG00000267787
2.61163e-50	0.938939	0.307	0.146	8.62517e-46	0	UCHL1
2.07641e-26	0.938904	0.498	0.375	6.85755e-22	3	CEP85L
0.000173753	0.938835	0.271	0.186	1	17	ENSG00000204929
3.07044e-82	0.938584	0.457	0.217	1.01404e-77	0	ENSG00000251364
3.06978e-34	0.938504	0.336	0.197	1.01383e-29	1	WDR76
4.76033e-11	0.938451	0.275	0.17	1.57215e-06	10	C5orf34
1.83834e-39	0.938419	0.794	0.523	6.07131e-35	14	GUCY1B1
0.000489681	0.938353	0.27	0.216	1	13	GGH
8.28401e-67	0.938316	0.904	0.675	2.73588e-62	6	NCALD
1.93821e-68	0.938259	0.963	0.857	6.40114e-64	7	PARD3B
1.8507e-18	0.938241	0.869	0.657	6.11211e-14	19	CD24
2.96913e-45	0.938159	0.465	0.247	9.80584e-41	5	ENSG00000230623
2.60502e-53	0.9381	0.537	0.325	8.60335e-49	3	AFAP1L2
4.24564e-44	0.938023	0.33	0.165	1.40216e-39	2	SLC1A3
4.71331e-05	0.938017	0.291	0.223	1	13	CDC37L1
6.41216e-07	0.937863	0.26	0.174	0.0211768	14	ST3GAL4
1.04234e-10	0.9378	0.287	0.176	3.44243e-06	12	DPH1
3.66709e-31	0.937791	0.784	0.633	1.21109e-26	14	LBR
9.25043e-105	0.937678	0.731	0.451	3.05505e-100	1	CELSR2
1.06782e-24	0.937535	0.567	0.335	3.52657e-20	14	AFAP1L2
1.22736e-08	0.937331	0.283	0.148	0.00040535	18	LINC01798
4.25353e-58	0.937046	0.315	0.143	1.40477e-53	0	ENO2
1.59031e-11	0.93691	0.452	0.188	5.25215e-07	20	CENPT
6.17994e-42	0.93684	0.58	0.382	2.04099e-37	5	C6orf62
4.88061e-23	0.936706	0.315	0.153	1.61187e-18	9	PBLD
1.06081e-14	0.936656	0.698	0.531	3.50342e-10	17	LMCD1-AS1
3.33115e-23	0.936634	0.68	0.636	1.10014e-18	11	PDPR2P
6.42928e-07	0.936614	0.259	0.15	0.0212333	17	LINC02794
4.58969e-49	0.936382	0.529	0.314	1.51579e-44	4	ZBTB18
3.32629e-26	0.936185	0.992	0.743	1.09854e-21	20	TLN2
4.53304e-18	0.936024	0.823	0.428	1.49708e-13	20	NEMP1
2.29398e-06	0.935951	0.294	0.19	0.075761	17	C20orf203
1.77311e-42	0.935917	0.433	0.229	5.85589e-38	5	ENSG00000251364
2.17314e-09	0.93577	0.449	0.352	7.17703e-05	13	SAP18
1.43137e-10	0.935681	0.269	0.16	4.72726e-06	12	PTK2B
5.11068e-13	0.935497	0.629	0.325	1.68785e-08	20	ADGRF1
8.87717e-17	0.935443	0.497	0.325	2.93177e-12	14	MAPRE2
6.38045e-144	0.935421	0.892	0.568	2.10721e-139	2	LHX1
1.98092e-48	0.935269	0.558	0.34	6.54219e-44	4	LINC01619
2.61564e-21	0.935262	0.367	0.255	8.6384e-17	3	NYNRIN
4.26873e-12	0.935123	0.601	0.377	1.40979e-07	19	NLGN4X
2.6694e-79	0.935008	0.739	0.432	8.81595e-75	4	HOXD8
8.34554e-173	0.934968	0.976	0.715	2.7562e-168	2	SLC22A23
6.80941e-55	0.934838	0.786	0.513	2.24887e-50	8	ENSG00000259200
1.12589e-125	0.934753	1	0.99	3.71836e-121	12	HIPK2
5.81944e-16	0.934718	0.776	0.505	1.92193e-11	19	ALCAM
4.44221e-24	0.934513	0.351	0.174	1.46709e-19	9	MKNK1
1.64921e-64	0.934431	0.858	0.502	5.44668e-60	9	MAP7
4.20149e-10	0.934409	0.483	0.368	1.38758e-05	15	ENC1
1.82781e-96	0.934163	0.691	0.397	6.03654e-92	1	PLXNA4
3.42158e-18	0.934162	0.71	0.306	1.13001e-13	20	ZNF695
7.49201e-41	0.934072	0.848	0.648	2.47431e-36	14	RAB11FIP1
1.39378e-42	0.93403	0.313	0.16	4.60309e-38	1	KCNMB2
3.49856e-07	0.933985	0.251	0.123	0.0115544	19	RIDA
5.68944e-72	0.933932	0.472	0.241	1.87899e-67	0	LAP3
6.05859e-40	0.933932	0.668	0.469	2.00091e-35	7	CELSR2
1.35517e-61	0.93388	0.66	0.405	4.47557e-57	4	SHROOM4
2.22423e-99	0.933862	0.616	0.318	7.34573e-95	1	LINC02253
5.92246e-16	0.933727	0.581	0.238	1.95595e-11	20	SLC27A6
1.66024e-40	0.933577	0.252	0.12	5.48312e-36	0	ENSG00000256552
1.14608e-47	0.933561	0.35	0.183	3.78506e-43	0	CATSPERG
1.44102e-23	0.933492	0.293	0.168	4.7591e-19	4	ENSG00000287759
3.99838e-26	0.93342	0.586	0.377	1.32051e-21	12	TMEM117
1.63855e-12	0.933344	0.612	0.366	5.41147e-08	19	COL13A1
9.98651e-12	0.933241	0.339	0.12	3.29814e-07	20	ACYP1
1.13839e-25	0.933203	0.952	0.469	3.75964e-21	20	SPOCK1
2.09318e-15	0.933025	0.31	0.178	6.91295e-11	10	ENSG00000283269
2.81517e-10	0.933016	0.416	0.262	9.29737e-06	17	KLRK1-AS1
9.20007e-57	0.932989	0.389	0.197	3.03841e-52	1	PRKX
3.01225e-115	0.932948	0.757	0.413	9.94825e-111	2	LEMD1
6.24724e-95	0.932944	0.87	0.62	2.06321e-90	4	USP53
4.34891e-36	0.932934	0.7	0.447	1.43627e-31	9	TM7SF3
9.24088e-38	0.932912	0.257	0.128	3.05189e-33	0	ASF1B
3.22623e-14	0.932881	0.485	0.343	1.06549e-09	14	SEPHS1
9.63624e-101	0.932879	0.935	0.785	3.18246e-96	5	RALGAPA2
1.84508e-27	0.932865	0.319	0.155	6.09355e-23	8	SLC9A9
1.94197e-95	0.932743	0.572	0.288	6.41356e-91	0	LINC00958
6.89146e-12	0.932614	0.41	0.205	2.27597e-07	19	ME3
3.82072e-51	0.932494	0.772	0.459	1.26183e-46	9	KCNIP1
1.16253e-84	0.932468	0.755	0.456	3.83939e-80	5	TMED8
1.35066e-41	0.932467	0.6	0.358	4.46068e-37	8	POLM
4.29218e-138	0.93223	0.839	0.457	1.41753e-133	2	FAR2
1.80322e-109	0.93218	0.855	0.618	5.95531e-105	3	PDPR2P
7.97005e-15	0.932171	0.344	0.212	2.63219e-10	10	ARHGAP11A
7.68475e-54	0.9321	0.483	0.281	2.53797e-49	1	ENSG00000247228
3.26733e-24	0.932016	0.537	0.335	1.07907e-19	12	BCL9L
3.20487e-50	0.931767	0.728	0.391	1.05844e-45	9	HPN
2.98364e-05	0.931671	0.293	0.222	0.985377	13	DANCR
1.28921e-104	0.931605	0.919	0.788	4.25773e-100	3	BBS9
4.71227e-17	0.931535	0.348	0.203	1.55628e-12	10	AFF2
1.52181e-13	0.931533	0.441	0.292	5.02594e-09	14	HOXA-AS2
5.30507e-122	0.931392	0.736	0.37	1.75205e-117	2	HPN
2.39765e-70	0.931297	0.771	0.522	7.91848e-66	5	PWRN1
1.22137e-21	0.93127	0.56	0.371	4.0337e-17	10	CDH20
0.000735068	0.93127	0.258	0.208	1	13	UBAC1
1.89629e-17	0.930769	0.798	0.525	6.26268e-13	19	FAM107B
1.9488e-15	0.93062	0.637	0.267	6.43612e-11	20	STAG3L3
5.87819e-23	0.930582	0.923	0.728	1.94133e-18	19	PRICKLE2
2.78417e-13	0.930574	0.54	0.231	9.19499e-09	20	PLIN3
3.43373e-09	0.930456	0.508	0.426	0.000113402	15	CABLES1
8.09093e-78	0.93011	0.469	0.232	2.67211e-73	0	SMOC2
2.95945e-71	0.930034	0.673	0.449	9.77389e-67	0	IQSEC1
2.76675e-19	0.930024	0.36	0.215	9.13747e-15	7	SPATA17
5.12221e-63	0.929966	0.725	0.54	1.69166e-58	3	DLC1
1.72954e-107	0.929912	0.722	0.411	5.71197e-103	2	TGFBR2
1.83557e-40	0.929552	0.973	0.924	6.06216e-36	18	MYO10
4.2401e-27	0.929532	0.615	0.413	1.40033e-22	11	ABCC9
2.75213e-11	0.929351	0.423	0.299	9.08917e-07	14	SPDL1
1.72274e-22	0.929313	0.482	0.326	5.68951e-18	7	F2R
2.97424e-14	0.929296	0.411	0.144	9.82273e-10	20	ENSG00000229727
3.00121e-50	0.929295	0.259	0.114	9.9118e-46	0	BICDL1
2.29124e-127	0.929286	0.664	0.33	7.56705e-123	0	PDZRN3
2.65314e-07	0.929251	0.251	0.123	0.00876228	19	FGF9
8.04921e-06	0.929136	0.271	0.167	0.265833	17	GHR
3.80843e-33	0.92909	0.326	0.166	1.25777e-28	5	S100A11
2.72488e-49	0.929057	0.895	0.892	8.99919e-45	11	PSME4
8.63371e-27	0.928995	1	0.547	2.85137e-22	20	WT1
1.0809e-45	0.92893	0.755	0.473	3.56978e-41	9	PPM1K
1.05223e-85	0.928797	0.576	0.295	3.4751e-81	2	CFAP298-TCP10L
2.18137e-50	0.928582	0.468	0.279	7.20419e-46	1	MCM5
2.23363e-48	0.928497	0.637	0.469	7.3768e-44	3	ANTXR2
1.69828e-28	0.928478	0.446	0.259	5.60872e-24	7	SH3BP5
4.60712e-22	0.928393	0.433	0.268	1.52155e-17	7	EHD4
2.37947e-11	0.92833	0.395	0.3	7.85845e-07	6	HSD17B7
3.67084e-48	0.928238	0.513	0.294	1.21233e-43	4	NUP210
3.1457e-33	0.928219	0.351	0.187	1.0389e-28	5	RCAN3
1.47422e-25	0.928192	0.647	0.455	4.86875e-21	12	CNNM2
2.25361e-115	0.928158	0.879	0.638	7.44276e-111	3	CCDC88A
1.4274e-63	0.927942	0.8	0.505	4.71413e-59	8	SATB2
1.06764e-14	0.927934	0.341	0.199	3.52598e-10	12	ZRANB2-AS2
1.21742e-14	0.927863	0.59	0.321	4.02066e-10	19	GUCY1A1
1.0867e-14	0.927809	0.694	0.448	3.58894e-10	19	CTSC
1.45884e-31	0.927733	1	0.914	4.81798e-27	20	TTC28
9.05338e-18	0.927692	0.661	0.278	2.98997e-13	20	HECA
2.72772e-68	0.927669	0.571	0.345	9.00858e-64	1	MTSS2
4.27307e-12	0.927541	0.254	0.146	1.41123e-07	10	ENSG00000287683
2.80591e-97	0.927339	0.886	0.694	9.26678e-93	4	ZNRF3
4.79817e-16	0.927086	0.524	0.196	1.58464e-11	20	IKBIP
3.53807e-45	0.926901	0.315	0.158	1.16848e-40	1	SLC2A9
1.25945e-47	0.926801	0.697	0.438	4.15946e-43	8	CPXM1
3.86096e-31	0.92671	0.778	0.597	1.27512e-26	13	SETDB2
1.54972e-67	0.926684	1	0.989	5.1181e-63	15	HMGA2
1.22321e-08	0.926599	0.412	0.276	0.000403978	17	ENSG00000226571
5.87594e-26	0.926587	0.255	0.146	1.94059e-21	1	ANKH
1.00827e-10	0.92641	0.393	0.264	3.32992e-06	13	IFFO2
7.30417e-08	0.926249	0.284	0.141	0.00241228	19	CRYGN
7.53056e-25	0.9262	0.591	0.396	2.48704e-20	12	ZNF846
3.41081e-08	0.926	0.25	0.146	0.00112645	15	ST8SIA4
4.46015e-34	0.925885	0.639	0.336	1.47301e-29	14	C1QTNF7
7.355e-98	0.925849	0.728	0.46	2.42906e-93	1	EVC2
9.20022e-50	0.925837	0.642	0.477	3.03847e-45	3	CDIN1
1.6339e-31	0.925733	0.676	0.486	5.39613e-27	8	GAS7
3.42797e-47	0.925659	0.362	0.185	1.13212e-42	2	CATSPERG
1.69748e-07	0.92564	0.275	0.199	0.00560609	6	ABO
7.62874e-20	0.92542	0.491	0.309	2.51947e-15	12	SH3KBP1
2.98138e-23	0.925381	0.526	0.32	9.8463e-19	12	ADGRF1
1.78197e-151	0.925381	0.91	0.621	5.88514e-147	0	NRG1
0.000470722	0.925133	0.281	0.217	1	15	CCDC3
0.00568144	0.925063	0.346	0.367	1	11	ODC1
1.40171e-30	0.925059	0.498	0.289	4.62927e-26	7	CDHR3
8.97474e-24	0.924946	0.747	0.633	2.964e-19	13	OTUD3
0.000105974	0.924917	0.494	0.531	1	16	ZNF883
2.70295e-236	0.924848	0.999	0.861	8.92676e-232	2	SLIT2
2.14543e-15	0.924824	0.702	0.317	7.08551e-11	20	CDK16
1.19113e-49	0.924733	0.811	0.505	3.93383e-45	9	CAB39L
3.29842e-52	0.924731	0.78	0.443	1.08933e-47	12	NOTCH2NLA
2.42253e-14	0.92465	0.514	0.36	8.00064e-10	15	GNG12
6.08258e-29	0.924582	0.481	0.286	2.00883e-24	8	OLFM2
6.05104e-49	0.924483	0.275	0.127	1.99842e-44	0	GFPT2
6.86682e-28	0.924434	0.651	0.443	2.26784e-23	12	SLC38A6
6.21891e-29	0.924393	0.338	0.168	2.05386e-24	7	BRINP1
1.54994e-21	0.924389	0.342	0.175	5.11883e-17	9	MAMLD1
5.80566e-23	0.92428	0.442	0.261	1.91738e-18	10	THAP12
3.80397e-82	0.924273	0.556	0.294	1.2563e-77	0	SLC7A1
1.97304e-84	0.924052	0.778	0.498	6.51615e-80	4	LLGL2
1.1466e-11	0.924043	0.448	0.329	3.78678e-07	14	ULK1
1.22796e-07	0.923993	0.399	0.233	0.00405547	19	GUSB
5.9235e-169	0.923911	0.935	0.706	1.95629e-164	1	NUDT3
1.21131e-55	0.923855	0.659	0.468	4.00047e-51	3	FGFR2
7.28067e-09	0.923802	0.378	0.278	0.000240451	13	PPP2R5D
1.28779e-06	0.92375	0.26	0.176	0.0425306	14	PPIEL
1.16989e-08	0.923718	0.336	0.224	0.000386366	15	GNB4
3.70686e-25	0.923563	0.74	0.764	1.22423e-20	11	TNRC6C
8.05518e-39	0.923504	0.805	0.666	2.6603e-34	10	IL17RD
0.000171802	0.92347	0.257	0.161	1	19	ENSG00000258131
9.4564e-53	0.92346	0.311	0.14	3.12307e-48	2	ENSG00000285106
5.22788e-20	0.923402	0.265	0.154	1.72656e-15	4	GYG1
1.67897e-24	0.923391	0.863	0.405	5.54496e-20	20	MAP1B
5.69753e-66	0.923364	0.683	0.402	1.88167e-61	5	TCP10L
4.56917e-20	0.923357	0.553	0.421	1.50901e-15	6	CABLES1
3.95538e-47	0.923243	0.707	0.519	1.3063e-42	4	GNAI1
3.26968e-28	0.92318	0.349	0.176	1.07984e-23	8	SMARCD3
4.46055e-11	0.923049	0.468	0.206	1.47314e-06	20	MTRFR
3.04609e-18	0.922983	0.309	0.163	1.006e-13	9	GPR155
1.32721e-71	0.922887	0.828	0.588	4.38323e-67	5	KIZ
1.3585e-128	0.922884	0.975	0.831	4.48658e-124	5	PLCB4
2.73696e-111	0.922869	0.592	0.285	9.03907e-107	0	ACSM3
1.42511e-173	0.922784	0.91	0.629	4.70656e-169	0	CD24
2.09853e-09	0.922742	0.529	0.365	6.9306e-05	18	MTSS2
3.93295e-15	0.922673	0.727	0.445	1.2989e-10	19	ARHGAP8
5.0166e-57	0.92262	0.663	0.431	1.65678e-52	5	IQCA1
6.09982e-09	0.922532	0.663	0.755	0.000201453	16	STEAP1B
2.66496e-55	0.922392	0.598	0.345	8.80131e-51	5	CPQ
3.17298e-20	0.922389	0.944	0.682	1.04791e-15	20	DDX10
1.26763e-37	0.922176	0.498	0.245	4.18648e-33	9	SLC41A2
5.68559e-07	0.922112	0.273	0.14	0.0187772	19	HOMER3
2.06779e-21	0.921919	0.677	0.375	6.82908e-17	18	FOXP2
5.40372e-18	0.92183	0.48	0.347	1.78463e-13	6	MBNL3
1.91946e-38	0.921753	0.668	0.456	6.33922e-34	7	LNC-LBCS
4.67427e-05	0.921727	0.411	0.344	1	15	HOXB5
7.86311e-26	0.921692	0.992	0.628	2.59687e-21	20	C1orf21
3.45895e-31	0.921633	0.438	0.294	1.14235e-26	3	TNS1
5.3073e-18	0.92163	0.574	0.379	1.75279e-13	13	MAN1C1
6.52488e-15	0.921408	0.557	0.357	2.15491e-10	17	ERO1A
2.66665e-101	0.921314	0.7	0.409	8.80687e-97	1	RNF165
3.24311e-12	0.921202	0.592	0.45	1.07107e-07	16	GRHL2
2.05519e-09	0.921162	0.381	0.274	6.78747e-05	14	PRDM15
9.48384e-18	0.921077	0.631	0.497	3.13213e-13	15	FANCL
8.49115e-50	0.921075	0.579	0.307	2.80429e-45	6	SLC35F3
5.21965e-07	0.920944	0.518	0.567	0.0172384	11	EVC
8.22959e-103	0.920898	0.994	0.844	2.7179e-98	9	PATJ
1.83519e-14	0.920737	0.723	0.81	6.06091e-10	16	NACA
6.54913e-36	0.920669	0.343	0.171	2.16292e-31	5	TMC3-AS1
9.09885e-10	0.920602	0.456	0.344	3.00499e-05	15	IPMK
0.000341031	0.920418	0.263	0.184	1	17	TTLL7
1.57143e-29	0.92038	0.446	0.247	5.18981e-25	8	KIAA0825
1.20558e-10	0.920363	0.355	0.136	3.98154e-06	20	MVK
1.84714e-27	0.920356	0.344	0.195	6.10037e-23	5	NDRG1
3.04666e-13	0.920336	0.738	0.861	1.00619e-08	16	RPL15
1.49687e-23	0.92019	0.627	0.451	4.94358e-19	10	ENSG00000284906
7.97917e-07	0.920187	0.25	0.105	0.026352	20	H2BC20P
0.000329931	0.920037	0.48	0.564	1	11	RPS13
3.50092e-07	0.919829	0.279	0.144	0.0115621	19	CARD10
3.91436e-21	0.919544	0.399	0.287	1.29276e-16	3	ENSG00000227220
1.91664e-60	0.919457	0.874	0.575	6.32988e-56	9	JAK2
5.32623e-08	0.919422	0.361	0.201	0.00175904	19	EGFLAM
2.68155e-07	0.919288	0.281	0.181	0.00885608	15	CNTFR
3.33683e-40	0.919268	0.729	0.523	1.10202e-35	8	NOTCH1
2.24575e-11	0.919227	0.397	0.262	7.41683e-07	14	LINC00476
7.71017e-47	0.919104	0.714	0.454	2.54636e-42	8	ID4
1.26055e-187	0.919074	0.994	0.805	4.16308e-183	2	NEBL
2.46469e-16	0.919025	0.655	0.463	8.1399e-12	17	ID4
8.57255e-14	0.918981	0.464	0.328	2.83117e-09	14	B3GNT5
1.1195e-31	0.918915	0.264	0.137	3.69725e-27	2	ENSG00000285835
3.13742e-06	0.918878	0.286	0.204	0.103616	13	PPP1R26-AS1
1.41135e-74	0.918829	0.932	0.623	4.66112e-70	9	SEMA4D
3.23417e-220	0.918807	0.979	0.834	1.06812e-215	0	ADGRL2
4.48471e-52	0.918712	0.706	0.376	1.48112e-47	9	FAM189A1
1.73826e-15	0.918288	0.302	0.162	5.74077e-11	12	ID1
1.84383e-54	0.918271	0.647	0.429	6.08944e-50	3	NRXN3
2.47517e-37	0.918038	0.495	0.268	8.17449e-33	8	ENSG00000226571
1.42254e-171	0.918028	0.942	0.73	4.69809e-167	1	DNAJC1
4.75973e-20	0.918015	0.608	0.437	1.57195e-15	14	PIK3C2B
8.82099e-43	0.917906	0.528	0.275	2.91322e-38	7	PLVAP
4.24188e-161	0.917881	1	0.99	1.40092e-156	8	HIPK2
4.84269e-08	0.917873	0.311	0.158	0.00159935	19	CRMP1
8.31045e-21	0.917829	0.268	0.134	2.74461e-16	8	ACCS
2.06529e-24	0.917796	0.514	0.32	6.82082e-20	10	DTL
8.07897e-23	0.917794	0.75	0.622	2.66816e-18	13	FGD4
1.62477e-14	0.917696	0.351	0.211	5.36595e-10	12	RFLNB
6.60022e-69	0.917609	0.712	0.435	2.17979e-64	5	JAK1
4.28906e-18	0.917539	0.903	0.6	1.4165e-13	20	CARD8
2.05185e-12	0.917428	0.271	0.168	6.77645e-08	8	TPTE2
3.10469e-54	0.917393	0.293	0.125	1.02535e-49	2	CHGB
5.31337e-62	0.917359	0.71	0.53	1.75479e-57	3	IGDCC3
3.82774e-41	0.917351	0.492	0.299	1.26415e-36	4	MICAL1
3.25759e-13	0.917297	0.312	0.182	1.07585e-08	12	ENSG00000259124
1.4524e-46	0.917118	0.526	0.3	4.7967e-42	5	HSPA12A
5.94937e-67	0.917066	0.978	0.971	1.96484e-62	15	TRIO
1.24261e-43	0.917004	0.865	0.628	4.10385e-39	13	SEMA6A
2.10593e-60	0.916995	0.704	0.488	6.95505e-56	4	CFAP97
1.35201e-168	0.91696	0.917	0.591	4.46513e-164	0	FGD4
3.12936e-15	0.916898	0.325	0.182	1.0335e-10	12	ENSG00000239763
0	0.916826	1	0.987	0	1	PAX8
1.5121e-06	0.9166	0.398	0.322	0.0499387	13	CRY1
0.000141618	0.916598	0.283	0.222	1	13	B2M
3.25264e-18	0.916543	0.364	0.202	1.07422e-13	12	ISYNA1
1.13853e-55	0.916535	0.881	0.622	3.7601e-51	12	C1orf21
0.00190419	0.916444	0.434	0.514	1	11	PTOV1
9.42699e-10	0.916298	0.378	0.291	3.11336e-05	6	BCL6
7.41548e-25	0.916158	0.524	0.317	2.44904e-20	12	GUCY1A1
4.5012e-85	0.916105	0.556	0.287	1.48657e-80	0	DMKN
4.67634e-12	0.916098	0.297	0.19	1.54441e-07	8	ENSG00000228793
1.39065e-18	0.916049	0.386	0.22	4.59278e-14	12	ANKMY2
4.31177e-22	0.916011	0.702	0.566	1.42401e-17	13	TJP2
8.76094e-23	0.915934	0.571	0.382	2.89339e-18	12	TTC39B
7.78693e-11	0.915875	0.353	0.223	2.57171e-06	14	KLK6
5.7279e-33	0.915832	0.321	0.164	1.8917e-28	5	COL6A2
1.41692e-298	0.915734	0.999	0.913	4.67953e-294	0	STK39
1.98173e-49	0.91571	0.472	0.27	6.54486e-45	2	SLC19A2
5.69352e-12	0.915653	0.38	0.269	1.88034e-07	7	H1-3
2.5537e-112	0.915567	0.992	0.892	8.43386e-108	8	TANC1
1.78053e-16	0.915513	0.684	0.585	5.88038e-12	13	MARCKS
1.02877e-55	0.915466	0.478	0.273	3.39761e-51	1	SGO1-AS1
1.16976e-18	0.915347	0.381	0.24	3.86324e-14	7	ENSG00000266893
1.60341e-13	0.915342	0.539	0.406	5.29542e-09	14	CLIP2
1.23647e-48	0.915296	0.818	0.633	4.08357e-44	10	ATRNL1
3.26961e-119	0.915205	0.743	0.413	1.07982e-114	0	CLMN
1.49493e-48	0.915163	0.365	0.193	4.93716e-44	1	RRAGD
7.98198e-20	0.915153	0.895	0.515	2.63613e-15	20	SATB2
8.79628e-13	0.915149	0.589	0.262	2.90506e-08	20	ENSG00000286185
1.16717e-93	0.915126	0.871	0.647	3.85469e-89	4	COL27A1
3.93137e-24	0.915077	0.28	0.152	1.29838e-19	5	ENSG00000197585
7.76614e-25	0.915049	0.457	0.258	2.56485e-20	9	LAP3
2.51067e-26	0.914998	0.317	0.154	8.29175e-22	8	NPR1
3.46994e-08	0.914989	0.395	0.187	0.00114598	20	AKAP1
4.84574e-13	0.91493	0.338	0.213	1.60035e-08	10	ENSG00000285130
4.69861e-51	0.914854	0.636	0.479	1.55176e-46	3	SPACA6
4.16269e-05	0.914782	0.344	0.227	1	19	ENSG00000232295
2.89034e-33	0.914771	0.72	0.503	9.54563e-29	12	DSC2
1.906e-98	0.91461	0.641	0.349	6.29475e-94	0	ENTPD5
5.20196e-32	0.9145	0.827	0.632	1.718e-27	13	PTPN3
1.13168e-20	0.914373	0.875	0.801	3.73748e-16	17	OXR1
2.30882e-23	0.914126	0.8	0.554	7.62511e-19	17	OSBPL10
1.9332e-108	0.914084	0.613	0.286	6.38457e-104	2	ENPP7P8
1.17928e-11	0.914079	0.298	0.103	3.89469e-07	20	GRID1
3.3572e-19	0.914059	0.749	0.553	1.10875e-14	16	MAP2
4.48764e-24	0.913991	0.458	0.264	1.48209e-19	9	ENSG00000253853
1.424e-21	0.913931	0.968	0.73	4.70289e-17	20	NUMA1
8.35818e-28	0.913734	0.753	0.553	2.76037e-23	14	NECTIN3
2.83358e-10	0.913661	0.65	0.509	9.35818e-06	18	SMAD6
2.66867e-92	0.913628	0.619	0.343	8.81356e-88	0	EVA1A
6.53086e-35	0.913604	0.75	0.551	2.15688e-30	10	CAMK1D
3.27515e-21	0.913523	0.831	0.859	1.08165e-16	16	RPL37A
5.96045e-24	0.913421	0.773	0.519	1.9685e-19	17	PLXND1
9.46014e-36	0.913401	0.861	0.784	3.12431e-31	15	EMSY
4.99645e-12	0.913398	0.607	0.357	1.65013e-07	19	GALNT14
2.27717e-63	0.913374	0.819	0.487	7.52059e-59	6	GDNF
1.01499e-06	0.913341	0.311	0.231	0.0335209	13	RUVBL2
1.80091e-83	0.913145	0.82	0.531	5.9477e-79	5	ALDH3A2
6.02896e-08	0.913055	0.359	0.213	0.00199112	18	PRKX
2.563e-44	0.912842	0.521	0.301	8.46457e-40	5	DMKN
3.09305e-49	0.912781	0.985	0.982	1.02151e-44	16	MT-ND4
4.02488e-21	0.912733	0.539	0.368	1.32926e-16	10	DISC1
2.02158e-13	0.912672	0.519	0.377	6.67647e-09	15	PIP4K2A
1.52358e-26	0.91249	0.452	0.273	5.03178e-22	8	HECA
2.25223e-21	0.912257	0.565	0.194	7.43823e-17	20	ANGPT1
2.80019e-45	0.912149	0.609	0.424	9.24789e-41	3	SLC25A21
2.29932e-24	0.912132	0.539	0.346	7.59372e-20	10	BRCA2
4.15218e-26	0.91202	0.285	0.154	1.3713e-21	4	UCHL1
2.0581e-200	0.912009	0.972	0.697	6.79709e-196	1	NR2F2
1.22058e-09	0.911953	0.418	0.315	4.03109e-05	14	ATMIN
3.4037e-23	0.911935	0.737	0.569	1.12411e-18	13	NEDD9
1.9293e-43	0.911895	0.326	0.164	6.3717e-39	2	CYP39A1
9.33636e-46	0.911888	0.767	0.597	3.08342e-41	7	LAMA5
9.92441e-30	0.911805	0.742	0.479	3.27764e-25	13	SLCO3A1
1.04968e-25	0.911641	0.992	0.728	3.46667e-21	20	ZRANB3
6.59967e-13	0.911609	0.594	0.473	2.17961e-08	15	LHFPL2
4.11734e-59	0.911557	0.646	0.421	1.35979e-54	3	JAKMIP2
1.39352e-134	0.911416	0.841	0.527	4.60225e-130	0	WWTR1
1.61497e-18	0.911407	0.53	0.365	5.33359e-14	12	ENPEP
5.65031e-22	0.911214	0.311	0.151	1.86607e-17	9	FAM151B
7.03979e-11	0.91116	0.444	0.324	2.32496e-06	13	LRRC37BP1
7.7381e-20	0.911109	0.323	0.168	2.55558e-15	9	FGF10
3.04611e-34	0.910962	0.766	0.638	1.00601e-29	11	PHACTR1
9.04143e-07	0.910841	0.347	0.267	0.0298602	13	ENSG00000285976
6.50729e-20	0.910804	0.968	0.634	2.1491e-15	20	ABCC4
1.4726e-93	0.910731	0.871	0.654	4.86339e-89	4	AGL
2.9065e-74	0.910727	0.729	0.505	9.59899e-70	3	PLXND1
1.89223e-33	0.910676	0.314	0.18	6.24927e-29	1	BDH1
4.30606e-86	0.910614	0.635	0.373	1.42212e-81	1	AIF1L
9.64059e-45	0.910448	0.757	0.473	3.1839e-40	9	DNMBP
0.000322513	0.910276	0.306	0.245	1	13	SLC9A7
2.53176e-53	0.910189	0.614	0.37	8.36139e-49	5	REL
4.10677e-36	0.910181	0.485	0.329	1.3563e-31	3	SOX13
5.56052e-24	0.909962	0.968	0.527	1.83642e-19	20	GUCY1B1
2.43833e-11	0.909844	0.476	0.202	8.05284e-07	20	YWHAH
6.28223e-54	0.909797	0.888	0.628	2.07477e-49	12	PDPR2P
1.13651e-08	0.909621	0.33	0.22	0.000375344	14	SAP30L-AS1
3.90377e-22	0.909587	0.292	0.17	1.28926e-17	4	SYT11
3.13444e-31	0.909544	0.306	0.155	1.03518e-26	5	ENO3
6.5634e-15	0.909424	0.643	0.474	2.16763e-10	17	FBXO17
3.0535e-30	0.909388	0.508	0.363	1.00845e-25	3	DISC1
6.70193e-61	0.909228	0.806	0.431	2.21338e-56	9	LEMD1
9.70204e-49	0.909197	0.34	0.171	3.20419e-44	1	SH3RF2
2.16508e-176	0.909196	0.96	0.789	7.15038e-172	1	KIF16B
9.59944e-24	0.909191	0.424	0.254	3.17031e-19	8	ENSG00000227733
1.8088e-06	0.909149	0.269	0.154	0.0597375	18	LINC01224
2.17742e-09	0.908842	0.536	0.345	7.19113e-05	19	MGLL
2.60874e-34	0.908732	0.933	0.811	8.61562e-30	17	GAPDH
4.11493e-28	0.908668	0.445	0.318	1.359e-23	3	ENSG00000254602
3.40559e-06	0.908625	0.581	0.701	0.112473	16	SUMO2
1.84446e-16	0.90859	0.258	0.132	6.09151e-12	9	ENSG00000286069
9.99287e-12	0.908543	0.403	0.158	3.30025e-07	20	ABLIM2
1.36302e-53	0.908481	0.353	0.177	4.50151e-49	0	CCSER1
1.10251e-73	0.908472	0.83	0.701	3.64114e-69	3	PRKD1
8.2693e-66	0.908375	0.302	0.123	2.73102e-61	2	NELL2
1.57691e-117	0.908264	0.88	0.646	5.2079e-113	1	SLC16A10
5.87056e-19	0.908182	0.415	0.272	1.93881e-14	7	WEE1
4.73222e-29	0.90811	0.763	0.617	1.56286e-24	10	TMSB4X
8.80383e-34	0.908032	0.558	0.411	2.90755e-29	3	RNF217
9.80853e-34	0.907988	0.663	0.429	3.23937e-29	10	RNF165
1.65001e-10	0.907812	0.48	0.364	5.44933e-06	13	ABTB2
1.35478e-56	0.907797	0.673	0.351	4.4743e-52	8	DPF3
2.42672e-36	0.907729	0.894	0.73	8.0145e-32	14	CRIM1
5.3245e-92	0.907525	0.623	0.328	1.75847e-87	2	GALNT13
1.91582e-49	0.907477	0.366	0.184	6.32717e-45	2	DENND3
7.39049e-22	0.907409	0.377	0.219	2.44078e-17	7	KLK6
1.28447e-25	0.907377	0.765	0.642	4.24208e-21	13	EZR
7.06024e-06	0.907292	0.27	0.193	0.233171	13	PERP
5.47527e-10	0.907284	0.444	0.315	1.80826e-05	15	NEDD4
2.20244e-21	0.907269	0.96	0.604	7.27378e-17	20	DOT1L
3.2825e-75	0.907227	0.558	0.293	1.08408e-70	2	ACSM3
6.35377e-05	0.907128	0.263	0.178	1	17	PIH1D1
2.04493e-51	0.90705	0.711	0.418	6.75358e-47	8	HECW2
2.43583e-13	0.907021	0.358	0.211	8.04456e-09	14	LRRN4
4.80169e-41	0.907002	0.778	0.622	1.5858e-36	7	CREB3L2
3.00062e-05	0.906911	0.26	0.191	0.990985	13	TUBA1C
2.56749e-06	0.906882	0.38	0.269	0.084794	17	TRAF5
1.83131e-06	0.906864	0.306	0.148	0.0604809	20	ENSG00000235450
3.65089e-09	0.906822	0.371	0.156	0.000120574	20	WDR77
3.15322e-59	0.906816	0.802	0.509	1.04138e-54	8	PLXND1
0.00409038	0.906816	0.268	0.191	1	19	CEP126
6.37073e-17	0.90668	0.328	0.177	2.104e-12	12	ENSG00000248596
2.09204e-75	0.906671	0.79	0.576	6.90918e-71	4	MSN
3.66834e-36	0.906598	0.553	0.411	1.21151e-31	3	SH3BP4
3.52228e-45	0.906528	0.961	0.892	1.16327e-40	14	EXT1
3.29337e-15	0.906227	0.301	0.182	1.08767e-10	6	SYT13
4.54064e-15	0.906177	0.742	0.747	1.49959e-10	16	EPB41L3
1.35041e-06	0.906018	0.319	0.232	0.0445987	13	PSMB6
1.93431e-10	0.906012	0.47	0.261	6.38824e-06	19	SMG1P2
5.07288e-23	0.905817	0.357	0.182	1.67537e-18	9	ENSG00000288000
5.69778e-134	0.905797	0.872	0.532	1.88175e-129	2	HOOK1
1.84273e-80	0.905791	0.985	0.947	6.08579e-76	14	NUCKS1
0.000945805	0.905736	0.296	0.24	1	13	ARF6
3.32547e-25	0.905592	0.653	0.507	1.09827e-20	6	ACAT2
6.85312e-07	0.905524	0.311	0.221	0.0226331	13	DNAJC25
3.51169e-56	0.905339	0.373	0.178	1.15977e-51	2	ENSG00000244757
1.30027e-14	0.905243	0.536	0.381	4.29427e-10	15	CEP85L
2.03784e-09	0.905108	0.738	0.584	6.73018e-05	19	BCAR3
1.02292e-62	0.905001	0.843	0.495	3.3783e-58	12	SOX6
1.85976e-12	0.904996	0.398	0.256	6.14205e-08	13	CXCR4
5.56523e-27	0.904933	0.642	0.427	1.83797e-22	12	ANKRD6
6.17459e-06	0.904839	0.305	0.192	0.203922	18	ADAM23
1.55492e-48	0.904838	0.914	0.549	5.13528e-44	15	GFRA1
5.7953e-23	0.904836	0.608	0.388	1.91395e-18	14	CLIC5
2.29566e-15	0.904786	0.446	0.295	7.58166e-11	12	ENSG00000247228
2.91677e-15	0.904603	0.592	0.464	9.63292e-11	13	SCOC
1.68717e-35	0.904589	0.911	0.909	5.57205e-31	15	EML4
1.07132e-09	0.904477	0.342	0.253	3.53815e-05	6	TRMT6
2.29508e-13	0.904448	0.651	0.506	7.57974e-09	17	SLC2A13
4.97406e-08	0.904425	0.376	0.243	0.00164273	17	EGR1
1.92012e-16	0.904358	0.302	0.158	6.34138e-12	12	SLC9A9
2.09018e-15	0.904197	0.639	0.463	6.90302e-11	17	OGFRL1
6.84373e-106	0.904042	0.811	0.542	2.26021e-101	1	TTC39C
4.47481e-83	0.904021	0.895	0.71	1.47785e-78	5	PPFIBP1
7.07273e-25	0.904005	0.304	0.169	2.33584e-20	5	PPL
0.00130749	0.903987	0.322	0.255	1	17	ALG1L9P
1.02322e-39	0.903859	0.806	0.549	3.37927e-35	12	OSBPL10
1.27395e-129	0.903683	0.82	0.452	4.20736e-125	2	SLCO3A1
3.20069e-33	0.903407	0.825	0.679	1.05706e-28	12	ENSG00000257261
4.83014e-07	0.903383	0.435	0.299	0.015952	18	HNF4G
1.9773e-23	0.903311	0.735	0.608	6.53025e-19	13	GLO1
9.18286e-55	0.903268	0.564	0.322	3.03273e-50	4	RGS3
7.36251e-21	0.903179	0.944	0.653	2.43154e-16	20	ZNF43
2.20056e-06	0.903098	0.278	0.195	0.0726758	14	POGLUT2
6.77741e-19	0.903029	0.865	0.73	2.23831e-14	18	DAPK1
1.61416e-39	0.903008	0.781	0.462	5.33091e-35	14	PLXNA2
0.000189716	0.902797	0.268	0.206	1	13	EAF1
8.69798e-12	0.902652	0.281	0.204	2.8726e-07	3	LINC02021
2.40901e-45	0.902649	0.863	0.632	7.95599e-41	11	CCBE1
5.10444e-09	0.902559	0.467	0.366	0.000168579	13	JUN
1.36144e-18	0.902533	0.472	0.303	4.4963e-14	12	DPYSL3
2.96603e-09	0.9025	0.286	0.178	9.79561e-05	14	GPSM2
1.93326e-35	0.902451	0.797	0.629	6.38477e-31	10	ROR2
1.09869e-20	0.902429	0.976	0.669	3.62853e-16	20	DST
8.94491e-27	0.90233	0.984	0.726	2.95415e-22	20	NUDT3
3.60922e-11	0.902275	0.333	0.175	1.19198e-06	17	COL9A2
6.02967e-08	0.902182	0.579	0.403	0.00199136	19	LGI2
5.04006e-15	0.902137	0.758	0.39	1.66453e-10	20	NUP50
1.32394e-80	0.901934	0.516	0.262	4.37245e-76	0	SKAP1
1.56701e-45	0.901925	1	0.976	5.17519e-41	20	HNRNPA2B1
2.48181e-44	0.901878	0.567	0.415	8.19644e-40	0	DIAPH3
7.34277e-08	0.901866	0.295	0.149	0.00242502	19	ENSG00000287683
3.23256e-23	0.901776	0.312	0.184	1.06758e-18	4	ADCY10P1
2.30882e-12	0.901693	0.467	0.277	7.62513e-08	17	TEX15
1.25287e-15	0.901586	0.277	0.148	4.13771e-11	9	DCDC1
1.80015e-188	0.901555	0.965	0.756	5.94516e-184	1	PDPR
1.20885e-258	0.901541	0.999	0.918	3.99236e-254	1	FOXP1
1.22643e-49	0.901385	0.611	0.392	4.05039e-45	4	HOXB4
2.54158e-176	0.901354	0.986	0.787	8.39381e-172	2	LHX1-DT
1.4847e-28	0.901326	0.882	0.705	4.90337e-24	17	SESN3
1.58321e-26	0.901199	0.758	0.627	5.2287e-22	15	RHOBTB3
4.34371e-88	0.901137	0.871	0.57	1.43455e-83	5	WWC1
1.37494e-25	0.901108	0.729	0.429	4.54088e-21	17	NCKAP5
1.05449e-18	0.901098	0.935	0.615	3.48256e-14	20	PHTF2
2.5052e-21	0.901096	0.984	0.747	8.27366e-17	20	SPATA5
3.64252e-09	0.900643	0.315	0.123	0.000120298	20	WDCP
4.16203e-06	0.900523	0.298	0.193	0.137455	17	MAGI2-AS3
2.44739e-32	0.900503	0.804	0.631	8.08276e-28	13	SEMA4D
1.64804e-08	0.900453	0.589	0.519	0.00054428	15	CFAP20DC
1.41561e-165	0.900308	0.999	0.918	4.6752e-161	5	PTPN14
6.16814e-12	0.900245	0.65	0.427	2.03709e-07	19	SKIDA1
1.16749e-19	0.9002	0.419	0.271	3.85575e-15	6	FUT9
2.36266e-08	0.900094	0.282	0.111	0.000780292	20	ELAC1
1.86387e-22	0.900081	0.391	0.274	6.15562e-18	3	HDAC5
1.60399e-15	0.900061	0.263	0.149	5.29733e-11	7	SLC9A3R1
3.32739e-05	0.899969	0.258	0.179	1	15	CDYL2
3.91717e-10	0.899968	0.369	0.244	1.29369e-05	14	IFNAR2
1.26456e-72	0.899874	0.544	0.291	4.17635e-68	2	PLS1
1.08818e-28	0.899726	0.336	0.187	3.59381e-24	5	SERINC2
9.72851e-06	0.899558	0.347	0.27	0.321294	13	SCML1
2.22172e-27	0.899419	0.417	0.215	7.33745e-23	9	FRMD5
1.73687e-05	0.899375	0.373	0.271	0.573618	17	BBOX1-AS1
5.64834e-49	0.89935	0.62	0.439	1.86542e-44	3	ENSG00000214870
0.000468132	0.899267	0.275	0.216	1	15	PARP16
1.38537e-21	0.899236	0.831	0.883	4.57534e-17	16	MT-ND1
2.45255e-12	0.899227	0.614	0.519	8.0998e-08	15	HHAT
8.62629e-19	0.899134	0.776	0.555	2.84892e-14	18	CAMK1D
2.88375e-21	0.899104	0.297	0.186	9.52386e-17	3	MXD4
1.19333e-12	0.899048	0.596	0.351	3.94109e-08	19	EDARADD
3.68962e-17	0.898944	0.284	0.158	1.21853e-12	8	PTK2B
4.39856e-07	0.898797	0.577	0.654	0.0145267	16	ARID3A
5.61052e-09	0.898739	0.25	0.153	0.000185293	12	FHL2
2.1294e-33	0.898724	0.848	0.678	7.03257e-29	14	ZNF124
2.5881e-43	0.89868	0.518	0.308	8.54746e-39	4	ELFN1
5.62619e-63	0.898565	0.891	0.556	1.85811e-58	9	PANTR1
3.88918e-71	0.898448	0.478	0.233	1.28444e-66	2	ANKEF1
6.41717e-13	0.898426	0.561	0.435	2.11934e-08	15	XKR6
1.50712e-44	0.898322	0.496	0.325	4.97741e-40	0	GDA
4.47835e-85	0.898201	1	0.988	1.47902e-80	14	PAX8
2.92023e-57	0.898134	1	0.876	9.64434e-53	14	TRABD2B
1.25406e-69	0.898011	0.526	0.288	4.14165e-65	1	PROS1
1.23167e-14	0.897927	0.381	0.262	4.06771e-10	7	CCZ1
3.23014e-07	0.897922	0.278	0.186	0.0106679	14	ENSG00000237188
2.17596e-196	0.89787	0.996	0.726	7.18633e-192	2	FMN1
1.59276e-05	0.897838	0.35	0.241	0.526025	18	ADCY3
3.91635e-25	0.897801	1	0.784	1.29341e-20	20	NR2F2-AS1
9.03045e-79	0.89768	0.605	0.351	2.9824e-74	0	SNAP25
0.000136867	0.897663	0.263	0.18	1	17	IGSF9B
1.44053e-11	0.897649	0.25	0.151	4.75751e-07	7	SORBS3
1.32789e-11	0.897572	0.31	0.192	4.3855e-07	12	TRIM11
5.72813e-28	0.897357	0.859	0.66	1.89177e-23	17	CD276
2.40602e-10	0.89735	0.399	0.225	7.94612e-06	18	PIP5K1B
1.44692e-24	0.896958	0.357	0.191	4.77859e-20	8	PYROXD2
5.94026e-26	0.896786	0.532	0.322	1.96183e-21	10	MAPRE2
6.46289e-11	0.896726	0.482	0.377	2.13443e-06	14	MORC2
1.66826e-40	0.896706	0.364	0.2	5.50961e-36	2	RIPK4
7.30123e-08	0.896582	0.289	0.192	0.0024113	14	ZFAND4
6.76907e-83	0.896519	0.662	0.381	2.23555e-78	2	CDS1
2.67421e-78	0.896424	0.807	0.665	8.83184e-74	3	SLF2
5.14684e-05	0.896419	0.25	0.124	1	20	KCNH8
6.74211e-159	0.896403	0.974	0.887	2.22665e-154	3	PRTG
2.07389e-18	0.896367	0.533	0.364	6.84922e-14	13	CEP70
3.10764e-27	0.896099	0.652	0.464	1.02633e-22	10	FZD7
2.19249e-114	0.896087	0.998	0.929	7.24091e-110	8	ZBTB20
2.92631e-08	0.895979	0.427	0.299	0.000966443	17	PFKL
2.18761e-119	0.895977	0.913	0.715	7.22481e-115	3	KIRREL1
1.10147e-15	0.895973	0.855	0.507	3.63771e-11	20	CALM3
7.81636e-10	0.895863	0.273	0.159	2.58143e-05	14	TTLL11
2.5637e-39	0.895841	0.57	0.33	8.46688e-35	8	BST2
0.00613755	0.895783	0.263	0.223	1	13	ZNF616
2.75796e-21	0.895707	0.392	0.234	9.10845e-17	7	RBM20
6.42572e-09	0.895697	0.29	0.112	0.000212216	20	ENSG00000248710
3.77906e-21	0.895547	0.571	0.403	1.24807e-16	12	PLEKHA2
4.99423e-32	0.895521	0.51	0.362	1.6494e-27	3	LINC00632
3.93427e-22	0.895417	0.593	0.363	1.29933e-17	14	COL13A1
8.02e-39	0.895405	1	0.663	2.64868e-34	16	MECOM
1.88031e-16	0.895388	0.645	0.269	6.20991e-12	20	ZADH2
9.22201e-31	0.895357	0.922	0.642	3.04566e-26	17	SORL1
8.92558e-82	0.895354	0.709	0.44	2.94776e-77	2	CDKL5
2.16317e-16	0.895342	0.557	0.334	7.1441e-12	17	LPAR1
1.24675e-05	0.895224	0.296	0.194	0.411753	18	SETMAR
3.45135e-58	0.89513	0.324	0.141	1.13984e-53	2	SLCO4A1
1.99753e-124	0.895117	0.823	0.524	6.59703e-120	0	KSR1
4.4716e-09	0.8951	0.622	0.612	0.000147679	16	KIT
2.15224e-06	0.894983	0.349	0.272	0.07108	13	SNAPC4
3.77216e-42	0.89494	0.81	0.519	1.24579e-37	12	NPAS3
1.85551e-14	0.894837	0.88	0.677	6.128e-10	19	NHS
6.45962e-11	0.894836	0.371	0.144	2.13336e-06	20	TEX30
3.76141e-17	0.894815	0.317	0.217	1.24224e-12	3	PCDHGB7
1.23903e-17	0.894614	0.267	0.175	4.09201e-13	1	LINC00624
3.21631e-15	0.89458	0.263	0.174	1.06222e-10	3	CDYL2
9.20082e-15	0.894537	0.622	0.513	3.03866e-10	15	FMNL3
2.3651e-53	0.894468	0.407	0.216	7.81098e-49	1	C14orf132
4.16101e-43	0.894362	0.804	0.582	1.37421e-38	12	MAT2A
6.88378e-14	0.894341	0.47	0.35	2.27344e-09	6	GALNT13
5.10671e-10	0.894221	0.365	0.214	1.68654e-05	17	BMP4
1.71618e-72	0.894045	0.526	0.287	5.66787e-68	0	ANOS1
2.50121e-05	0.894044	0.278	0.183	0.826049	17	IRS1
3.02896e-25	0.893996	0.767	0.607	1.00035e-20	15	TXNIP
6.26151e-05	0.893934	0.355	0.227	1	19	MGAM
2.15549e-41	0.893681	0.923	0.745	7.11873e-37	14	ATF7IP2
2.31427e-38	0.893648	0.578	0.336	7.64312e-34	8	EFNB1
2.90368e-18	0.893635	0.722	0.477	9.58969e-14	17	CD200
4.7746e-24	0.893574	0.609	0.466	1.57686e-19	6	CACNA2D2
1.93427e-91	0.893562	0.94	0.564	6.38813e-87	7	RMST
1.46331e-16	0.893537	0.823	0.452	4.83274e-12	20	RGS5
9.87855e-37	0.893509	0.526	0.377	3.26249e-32	3	HOXA6
2.2739e-74	0.893504	0.731	0.509	7.50977e-70	0	GNAI1
9.02701e-108	0.893435	0.75	0.453	2.98126e-103	0	UGCG
2.13246e-15	0.893173	0.44	0.29	7.04265e-11	12	OLFM2
9.20309e-06	0.893118	0.404	0.263	0.303941	19	ARL4C
4.31865e-58	0.893073	0.876	0.656	1.42628e-53	8	NR2F1-AS1
8.61857e-24	0.892974	0.94	0.814	2.84637e-19	19	RBPMS
3.53553e-100	0.892859	0.903	0.756	1.16764e-95	3	HOXC4
1.84507e-61	0.892723	0.478	0.251	6.09353e-57	2	SCML1
4.78584e-09	0.892711	0.404	0.259	0.000158057	17	RBM4B
1.57907e-06	0.892604	0.26	0.178	0.0521503	14	ZNF813
8.68591e-152	0.892536	0.936	0.646	2.86861e-147	2	ASTN2
3.47625e-19	0.892536	0.335	0.193	1.14807e-14	8	BDNF-AS
4.58158e-15	0.892458	0.251	0.165	1.51311e-10	3	BMP1
1.14521e-07	0.892456	0.384	0.286	0.00378216	14	ADAMTS5
6.19125e-22	0.892422	0.463	0.301	2.04472e-17	8	DPYSL3
5.47768e-25	0.892252	0.295	0.16	1.80906e-20	5	DDX60L
6.31501e-53	0.892181	0.943	0.93	2.0856e-48	11	HERC2
6.06034e-89	0.892055	0.708	0.431	2.00149e-84	2	TM7SF3
2.39553e-24	0.891847	0.714	0.518	7.91149e-20	15	CACNA1C
5.13052e-17	0.891678	0.669	0.286	1.69441e-12	20	ZNRF2P2
3.38094e-62	0.891618	0.527	0.307	1.11659e-57	1	TMEM267
7.24015e-32	0.891584	0.732	0.542	2.39113e-27	10	SACS
7.91218e-43	0.89155	0.56	0.355	2.61308e-38	5	SHC1
1.10562e-19	0.891448	0.684	0.513	3.65143e-15	13	CAB39L
2.28669e-36	0.891444	0.867	0.841	7.55201e-32	13	POLR2A
0.000915807	0.891393	0.267	0.193	1	17	ENSG00000228793
9.74237e-23	0.891392	0.984	0.805	3.21751e-18	20	KIF16B
8.91216e-36	0.891278	0.852	0.736	2.94333e-31	13	CBX1
6.09316e-25	0.891239	0.383	0.212	2.01233e-20	8	ARHGAP23
9.22333e-39	0.891229	0.436	0.242	3.0461e-34	5	HIF3A
4.70824e-46	0.891202	0.969	0.781	1.55494e-41	15	NR2F2-AS1
4.59304e-16	0.891152	0.742	0.351	1.5169e-11	20	TMEM91
1.19215e-28	0.891102	0.919	0.636	3.93719e-24	18	SLIT3
1.35926e-42	0.891088	0.619	0.453	4.4891e-38	3	ANK2
1.0407e-132	0.890957	0.875	0.58	3.437e-128	0	KIT
2.53942e-41	0.890952	0.32	0.161	8.38668e-37	2	PRSS8
1.4018e-34	0.890888	0.847	0.769	4.62959e-30	15	MPDZ
2.10182e-36	0.890862	0.279	0.141	6.94149e-32	2	HOXD1
2.17077e-14	0.890787	0.669	0.306	7.16918e-10	20	KBTBD2
5.00096e-29	0.890727	0.272	0.134	1.65162e-24	5	SEC14L6
4.74537e-11	0.890556	0.621	0.327	1.56721e-06	20	HSPA13
5.02817e-40	0.890541	0.804	0.599	1.6606e-35	12	LAMA5
5.19301e-19	0.890494	0.333	0.192	1.71504e-14	8	LINC00884
2.5842e-82	0.890397	0.853	0.627	8.53458e-78	5	RAVER2
9.24446e-39	0.890377	0.478	0.283	3.05308e-34	5	MRAS
2.25019e-37	0.890302	0.867	0.699	7.43149e-33	13	MTSS1
9.01168e-08	0.890077	0.413	0.266	0.0029762	18	TPRG1
2.04275e-06	0.889866	0.376	0.266	0.0674638	17	AFMID
9.51191e-33	0.889819	0.969	0.813	3.1414e-28	17	PLOD2
4.41578e-25	0.889703	0.968	0.473	1.45835e-20	20	ZEB2
7.35004e-22	0.889685	0.33	0.176	2.42742e-17	8	CNTFR
1.06037e-12	0.889356	0.294	0.187	3.50199e-08	7	ENSG00000259723
1.05114e-27	0.889257	0.351	0.202	3.47151e-23	4	LINC00862
6.93624e-24	0.889193	0.332	0.174	2.29076e-19	8	IGSF9B
5.89543e-08	0.889172	0.383	0.222	0.00194703	19	IFITM1
1.15578e-17	0.889083	0.884	0.907	3.81709e-13	16	ATXN1
0.00117955	0.889062	0.518	0.652	1	11	RPS19
1.10606e-27	0.888867	0.456	0.32	3.65288e-23	3	JAM3
1.51074e-81	0.888843	0.954	0.874	4.98936e-77	6	ABLIM1
4.89612e-28	0.888822	0.383	0.197	1.61699e-23	8	PON3
9.2417e-09	0.888721	0.452	0.219	0.000305216	20	USP19
3.06659e-193	0.888696	0.988	0.876	1.01277e-188	2	HOXD10
4.74964e-61	0.888566	0.753	0.503	1.56862e-56	5	OPHN1
7.19649e-12	0.888536	0.3	0.184	2.37671e-07	10	MPDU1
6.13523e-07	0.888152	0.355	0.206	0.0202622	19	POP1
1.51492e-25	0.88813	0.679	0.527	5.00319e-21	10	NOTCH1
8.08905e-06	0.888123	0.429	0.359	0.267149	13	RPS15
1.7807e-06	0.887992	0.477	0.498	0.0588094	11	CLEC18B
7.17274e-21	0.887851	0.516	0.427	2.36887e-16	3	RDH10
5.90587e-18	0.887791	0.82	0.547	1.95047e-13	19	RNF180
5.10612e-19	0.887749	0.623	0.309	1.68635e-14	19	GRIN2A
1.42615e-122	0.887706	0.966	0.658	4.70999e-118	4	NHS
1.09618e-09	0.887653	0.447	0.349	3.62025e-05	10	OCA2
6.85168e-30	0.887641	0.306	0.18	2.26283e-25	1	TONSL
3.93557e-126	0.887612	0.82	0.5	1.29976e-121	0	ETV5
1.74339e-17	0.887591	0.738	0.717	5.75773e-13	16	EFR3A
3.43411e-130	0.887427	0.793	0.447	1.13415e-125	1	CD200
1.41769e-62	0.887281	0.953	0.894	4.68207e-58	11	EMID1
5.99301e-21	0.887278	0.33	0.153	1.97925e-16	14	OLFM3
1.47988e-33	0.88722	0.372	0.204	4.88744e-29	4	ICA1
9.63365e-121	0.886974	0.97	0.723	3.18161e-116	5	SLC22A23
2.44637e-23	0.886702	0.735	0.615	8.07937e-19	13	ENSG00000271793
1.24289e-17	0.886666	0.895	0.565	4.10477e-13	20	TTC39C
4.4259e-19	0.886527	0.278	0.174	1.4617e-14	3	THEM4
6.38193e-45	0.886506	0.989	0.925	2.1077e-40	16	KIAA1217
2.77586e-25	0.886464	0.804	0.696	9.16757e-21	14	BAZ1A
3.65468e-08	0.886389	0.304	0.199	0.00120699	13	ESRRB
3.30728e-16	0.886379	0.645	0.347	1.09226e-11	19	GPM6A
1.68204e-16	0.886362	0.573	0.218	5.5551e-12	20	RABL3
8.4655e-09	0.886315	0.266	0.099	0.000279582	20	RHNO1
9.18781e-47	0.886302	0.335	0.164	3.03437e-42	2	PGM1
2.77114e-55	0.886287	0.401	0.208	9.15196e-51	0	SHISA2
8.87653e-22	0.886165	0.613	0.472	2.93156e-17	11	ZEB2
5.19583e-05	0.886109	0.533	0.648	1	11	TMSB10
3.73758e-21	0.886063	0.34	0.188	1.23437e-16	8	MXD4
4.73558e-68	0.886013	0.962	0.668	1.56397e-63	9	NHS
2.15679e-127	0.886004	0.831	0.517	7.12302e-123	0	ALDH3A2
9.42206e-09	0.885962	0.403	0.186	0.000311173	20	HAVCR2
2.00773e-131	0.885958	0.834	0.52	6.63074e-127	0	ZDHHC2
1.56979e-21	0.885951	0.976	0.61	5.18438e-17	20	ZNF519
6.51175e-05	0.885941	0.26	0.163	1	18	KCNMA1
1.75378e-63	0.885922	0.918	0.609	5.79205e-59	12	TLE4
6.80033e-08	0.885912	0.395	0.249	0.00224588	18	RXRA
3.68639e-120	0.885864	0.812	0.52	1.21747e-115	0	SPRY1
3.29186e-19	0.885813	0.423	0.273	1.08717e-14	7	FUT8
1.02222e-21	0.885794	0.992	0.721	3.37597e-17	20	CEP43
1.03243e-10	0.885746	0.271	0.179	3.4097e-06	6	ALDH4A1
4.85482e-34	0.885719	0.502	0.253	1.60335e-29	9	SLC15A1
8.35929e-22	0.885673	0.827	0.689	2.76074e-17	17	TSC22D2
2.07469e-31	0.885531	0.275	0.149	6.85189e-27	1	ENSG00000240401
4.69891e-22	0.885499	0.258	0.141	1.55186e-17	4	ENSG00000285835
8.64749e-12	0.885432	0.345	0.241	2.85592e-07	6	SLC9A7
5.11483e-06	0.885281	0.337	0.257	0.168922	13	SDCBP
2.86565e-62	0.885271	0.921	0.557	9.46411e-58	9	RAPGEF5
2.21626e-20	0.88522	0.495	0.324	7.31941e-16	10	LOXL2
1.28832e-40	0.885195	0.834	0.591	4.25482e-36	13	LHX1
6.831e-18	0.885186	0.546	0.346	2.256e-13	14	GPM6A
8.27888e-36	0.885093	0.307	0.168	2.73418e-31	1	ASRGL1
1.91313e-51	0.885057	0.4	0.206	6.31831e-47	2	KIAA0930
1.43275e-56	0.88503	0.329	0.149	4.7318e-52	1	ID1
5.4519e-09	0.884982	0.395	0.177	0.000180054	20	ENSG00000233967
3.08322e-66	0.884786	0.375	0.173	1.01826e-61	0	MAOA
4.10376e-30	0.88458	0.46	0.258	1.35531e-25	8	RGL1
2.34968e-44	0.884541	0.459	0.253	7.76005e-40	4	IFFO2
7.98664e-33	0.884507	0.976	0.883	2.63767e-28	17	TENM4
3.15327e-49	0.88448	0.635	0.336	1.0414e-44	11	KIRREL3
2.15808e-16	0.884479	0.348	0.223	7.12727e-12	6	SHISA2
2.05713e-29	0.884461	0.349	0.191	6.79387e-25	5	DNAH12
4.07983e-14	0.884306	0.524	0.21	1.34741e-09	20	RAVER1
3.99287e-23	0.884269	0.533	0.262	1.31869e-18	17	GALNTL6
7.43186e-23	0.884265	0.673	0.505	2.45445e-18	14	CALM3
1.76775e-28	0.8841	0.437	0.248	5.83818e-24	8	RAB31
7.25113e-10	0.884094	0.481	0.376	2.39476e-05	12	PCAT1
2.1087e-37	0.883992	0.929	0.71	6.96418e-33	17	ENSG00000259972
5.60938e-21	0.883974	0.331	0.217	1.85255e-16	3	ANKMY2
1.69002e-58	0.88388	0.98	0.939	5.58148e-54	17	ZNF292
2.50634e-67	0.883814	0.409	0.197	8.27744e-63	0	RAB38
1.79226e-10	0.883648	0.371	0.15	5.91911e-06	20	ENSG00000251379
1.11457e-120	0.883449	0.765	0.441	3.68097e-116	0	LPCAT4
1.01898e-12	0.883352	0.294	0.212	3.3653e-08	3	TMEM150C
1.98837e-12	0.883318	0.374	0.237	6.56679e-08	14	ZNF528-AS1
2.68945e-18	0.883271	0.344	0.204	8.88219e-14	8	ENSG00000267787
7.79902e-12	0.883232	0.418	0.292	2.5757e-07	12	ENSG00000227220
2.59245e-05	0.883059	0.258	0.185	0.856182	14	PANX1
5.34803e-43	0.882974	0.313	0.155	1.76624e-38	2	DDX60L
1.02003e-38	0.882945	0.396	0.207	3.36875e-34	5	RAB38
2.21568e-19	0.88287	0.944	0.66	7.31751e-15	20	MBNL1
4.56067e-18	0.882659	0.421	0.263	1.50621e-13	10	NLGN1
1.77425e-08	0.882624	0.421	0.24	0.000585965	19	GRIN2B
2.82284e-13	0.882539	0.613	0.277	9.3227e-09	20	PPP2R5D
3.01143e-05	0.882487	0.339	0.22	0.994554	19	CYP27A1
2.94121e-13	0.882467	0.441	0.296	9.71366e-09	14	GPAT3
2.8045e-64	0.882438	0.78	0.561	9.26216e-60	4	MEGF9
1.59879e-54	0.882396	0.751	0.612	5.28016e-50	3	SERINC5
0.00199524	0.882395	0.545	0.529	1	10	SNTG2
2.25753e-06	0.882392	0.429	0.348	0.0745572	13	KPNA2
5.24287e-63	0.882367	0.446	0.231	1.73151e-58	0	PDP2
1.46363e-103	0.882324	0.935	0.654	4.83378e-99	5	ASTN2
0.000152554	0.882317	0.36	0.302	1	13	ENSG00000274322
1.21943e-10	0.882292	0.549	0.406	4.0273e-06	17	PLEKHA2
7.14745e-06	0.882266	0.306	0.224	0.236052	15	RASSF4
2.24455e-97	0.882264	0.712	0.439	7.41286e-93	1	ID4
7.8599e-13	0.882169	0.781	0.699	2.59581e-08	15	DLEU1
1.14374e-59	0.882145	0.887	0.574	3.77731e-55	9	NOS1AP
1.38925e-13	0.882003	0.907	0.797	4.58814e-09	19	LRP4
1.00073e-84	0.881868	0.536	0.267	3.30502e-80	0	RETREG1
1.71361e-14	0.881847	0.702	0.336	5.65936e-10	20	ZNF682
2.93555e-22	0.881811	0.394	0.235	9.69494e-18	7	PHLDA1
1.76492e-24	0.881795	0.603	0.391	5.82884e-20	12	ENSG00000259363
1.33817e-07	0.881775	0.352	0.258	0.00441943	13	CCDC59
8.4328e-17	0.881719	0.364	0.232	2.78502e-12	7	SELENOV
5.14032e-56	0.881619	0.611	0.35	1.69764e-51	5	DOP1B
7.44452e-94	0.881574	0.573	0.283	2.45863e-89	1	MBOAT1
8.29151e-51	0.881571	0.552	0.318	2.73835e-46	4	MYO5B
3.93748e-11	0.881457	0.267	0.173	1.30039e-06	6	SCNN1A
4.31436e-09	0.881419	0.265	0.128	0.000142486	18	ACAN
6.83697e-10	0.881416	0.273	0.174	2.25798e-05	10	DTX1
7.2191e-96	0.881132	0.994	0.956	2.38418e-91	12	EPB41L5
8.21177e-09	0.881091	0.29	0.207	0.000271202	6	ATP1B2
1.27296e-11	0.880991	0.281	0.156	4.20407e-07	14	LURAP1L
1.74202e-29	0.880893	0.37	0.171	5.75319e-25	9	GPR160
2.18428e-27	0.880868	0.796	0.633	7.21381e-23	13	USP53
8.16916e-101	0.880847	0.823	0.538	2.69795e-96	2	LYPD6
2.87749e-22	0.880768	0.643	0.364	9.5032e-18	17	WT1-AS
4.91369e-12	0.880682	0.454	0.321	1.6228e-07	14	TMEM169
6.03428e-05	0.880664	0.257	0.15	1	19	PTP4A1
2.19176e-13	0.880642	0.564	0.517	7.2385e-09	11	SATB2
1.51009e-08	0.880547	0.277	0.185	0.000498724	10	CENPN
3.9236e-08	0.880537	0.388	0.218	0.00129581	19	MGAT3
1.78298e-50	0.880484	0.363	0.185	5.88848e-46	1	ABO
3.23717e-104	0.880447	0.919	0.797	1.06911e-99	3	SVIL
9.10906e-20	0.880392	0.442	0.267	3.00836e-15	10	OSBPL6
3.27255e-05	0.880319	0.328	0.206	1	19	ZNF202
5.11111e-103	0.880301	0.974	0.635	1.688e-98	7	ITPR1
3.59128e-13	0.880269	0.616	0.415	1.18606e-08	17	PBX3
2.22407e-64	0.880239	0.549	0.332	7.34521e-60	1	MT-ND6
3.13946e-117	0.88014	0.81	0.483	1.03684e-112	2	LMO3
0.00774076	0.879659	0.457	0.559	1	16	FGFR1OP2
1.02922e-167	0.879625	0.991	0.869	3.3991e-163	4	ABLIM1
4.30931e-31	0.879508	0.479	0.27	1.42319e-26	7	TEX15
9.53747e-33	0.879476	1	0.925	3.14984e-28	20	CBX5
6.59347e-36	0.87946	0.439	0.261	2.17756e-31	4	LINC01594
3.11066e-26	0.879236	0.808	0.505	1.02733e-21	17	NBPF10
7.78842e-09	0.87916	0.306	0.127	0.000257221	20	NALCN
2.91025e-22	0.87901	0.518	0.297	9.6114e-18	14	CXXC4
7.49329e-34	0.878911	0.648	0.428	2.47473e-29	8	SLC25A21
7.78416e-14	0.878548	0.923	0.87	2.5708e-09	19	ZFHX3
2.22588e-71	0.878474	0.947	0.621	7.35121e-67	9	LYST
1.64348e-19	0.878424	0.929	0.708	5.42777e-15	19	PRKD1
6.53653e-132	0.878271	0.702	0.329	2.15876e-127	1	DPF3
7.74098e-28	0.878148	0.82	0.471	2.55653e-23	17	ZEB2
4.00711e-10	0.878014	0.287	0.177	1.32339e-05	12	ZNF337-AS1
1.57846e-53	0.877982	0.79	0.611	5.21301e-49	7	ITGA6
5.20748e-17	0.877901	0.446	0.283	1.71982e-12	12	KNDC1
8.49826e-27	0.877814	0.57	0.376	2.80663e-22	8	ADGRB3
5.18423e-11	0.877697	0.601	0.373	1.71214e-06	19	INTS1
1.00359e-78	0.877406	0.516	0.26	3.31446e-74	0	MST1L
6.07882e-80	0.877307	0.757	0.54	2.00759e-75	1	MACROD2
1.33731e-06	0.877299	0.596	0.652	0.0441659	16	CNKSR3
2.63398e-09	0.877154	0.327	0.214	8.69898e-05	13	ARHGAP11A
3.6463e-36	0.877032	0.864	0.793	1.20423e-31	15	PSD3
8.49836e-33	0.876749	0.458	0.289	2.80667e-28	4	PFKL
4.25498e-58	0.876738	0.856	0.662	1.40525e-53	7	DOCK4
5.86983e-54	0.876732	0.482	0.267	1.93857e-49	2	MST1L
2.80639e-25	0.876705	0.804	0.688	9.26838e-21	13	HOXB9
6.34361e-119	0.876623	0.903	0.693	2.09504e-114	1	WNK2
7.3235e-52	0.876567	0.855	0.686	2.41866e-47	7	FREM2
1.55867e-51	0.87642	0.916	0.82	5.14766e-47	12	DPPA4
2.78566e-114	0.876374	0.9	0.681	9.19991e-110	3	MEIS1
4.14072e-157	0.876284	0.95	0.642	1.36751e-152	2	BASP1
2.57379e-11	0.876133	0.328	0.146	8.50021e-07	19	ST8SIA4
6.7646e-13	0.876063	0.525	0.277	2.23408e-08	19	GNG11
1.75977e-41	0.87605	0.458	0.256	5.8118e-37	4	FOXC1
1.72884e-55	0.875883	0.688	0.458	5.70966e-51	5	TOM1L1
4.92943e-38	0.875799	0.876	0.724	1.62799e-33	14	NUDT3
3.81183e-48	0.875613	0.642	0.429	1.2589e-43	5	BCLAF3
3.61686e-10	0.875572	0.323	0.123	1.19451e-05	20	ENSG00000285220
6.42002e-08	0.875342	0.429	0.334	0.00212028	13	LMO7
6.70833e-66	0.875319	0.969	0.933	2.21549e-61	13	HSP90AA1
7.16303e-17	0.875284	0.425	0.253	2.36566e-12	14	SGO2
0.000177981	0.875163	0.383	0.273	1	19	H1-3
8.93771e-61	0.87513	0.535	0.303	2.95177e-56	2	GABARAPL1
8.7426e-08	0.87512	0.306	0.133	0.00288733	20	MFSD12
3.31023e-06	0.87512	0.255	0.176	0.109324	14	CFL2
2.076e-14	0.875046	0.516	0.204	6.8562e-10	20	MND1
1.59318e-25	0.875002	0.924	0.801	5.26165e-21	18	LTBP1
6.6235e-115	0.874969	0.96	0.723	2.18748e-110	4	SLC22A23
7.97216e-47	0.874965	0.967	0.929	2.63289e-42	15	ENSG00000281566
9.05034e-21	0.87449	0.357	0.19	2.98897e-16	9	SERINC2
3.58473e-32	0.874131	0.746	0.601	1.18389e-27	11	TBXAS1
3.10242e-23	0.874127	0.273	0.148	1.0246e-18	5	HSD17B14
1.64975e-178	0.874115	0.951	0.688	5.44847e-174	1	ENSG00000259972
4.23966e-66	0.874099	0.385	0.182	1.40019e-61	0	FAM27C
3.73486e-44	0.874074	0.281	0.135	1.23347e-39	0	HKDC1
4.80593e-11	0.874058	0.481	0.26	1.58721e-06	19	MN1
9.61296e-62	0.873971	0.366	0.171	3.17478e-57	0	WFDC2
1.61924e-30	0.873924	0.479	0.271	5.3477e-26	8	ENSG00000285253
2.36389e-92	0.873799	0.76	0.479	7.807e-88	2	SLCO2A1
2.854e-20	0.873795	0.379	0.211	9.42562e-16	10	NFIB
1.1309e-68	0.873686	0.93	0.541	3.73491e-64	9	MAP2
4.15729e-138	0.8736	0.971	0.891	1.37299e-133	2	EFNA5
9.21648e-23	0.873583	0.811	0.713	3.04384e-18	15	DISP1
9.25709e-12	0.873374	0.284	0.158	3.05725e-07	14	NPR1
1.40973e-82	0.873304	0.828	0.545	4.65576e-78	4	ETV4
6.64191e-45	0.873275	0.813	0.684	2.19356e-40	7	CDON
5.52785e-94	0.873231	0.979	0.807	1.82563e-89	6	SNTB1
0.00388003	0.873131	0.286	0.244	1	13	GPX4
6.74592e-05	0.87313	0.29	0.179	1	19	MAST3
3.39342e-61	0.873126	0.964	0.922	1.12071e-56	13	PTPN14
2.52339e-68	0.873118	0.978	0.863	8.33375e-64	12	TIAM1
3.32917e-17	0.872895	0.579	0.466	1.09949e-12	6	GRK5
6.95388e-29	0.872878	0.276	0.157	2.29659e-24	1	GPSM1
2.03409e-54	0.872833	0.28	0.121	6.7178e-50	0	GALNT6
3.06365e-24	0.872818	0.76	0.687	1.0118e-19	6	CDON
7.99484e-33	0.872816	0.767	0.613	2.64038e-28	10	ENSG00000271793
4.36479e-87	0.872812	0.708	0.455	1.44151e-82	1	ARHGEF40
6.52377e-10	0.872806	0.394	0.265	2.15454e-05	15	ENSG00000246090
6.87887e-40	0.872539	0.596	0.455	2.27182e-35	3	OGFRL1
1.9849e-15	0.872531	0.753	0.868	6.55534e-11	16	CCNI
5.7958e-55	0.872473	0.842	0.651	1.91412e-50	6	DMD
8.45519e-11	0.872406	0.407	0.286	2.79241e-06	14	VASH1
1.83316e-41	0.872269	0.543	0.343	6.0542e-37	4	DDAH1
1.90461e-16	0.872265	0.694	0.561	6.29017e-12	13	LYPD6
1.71648e-06	0.872181	0.361	0.249	0.0566884	17	HLA-DMA
3.63708e-24	0.872171	0.407	0.206	1.20118e-19	12	ENSG00000280241
1.37901e-13	0.872089	0.427	0.159	4.55433e-09	20	FAM174A-DT
1.54437e-14	0.872081	0.334	0.194	5.10044e-10	12	PYROXD2
1.28633e-60	0.872021	0.892	0.586	4.24823e-56	9	SPATA13
8.53589e-05	0.871944	0.314	0.247	1	13	SMIM4
2.44342e-48	0.871921	0.724	0.437	8.06963e-44	8	HS3ST3B1
1.31516e-06	0.871903	0.284	0.198	0.0434344	14	IMPA1
0.000123722	0.871807	0.318	0.226	1	17	PIP5K1B
7.72134e-08	0.871798	0.253	0.158	0.00255005	13	TMPRSS4
2.85785e-18	0.871779	0.369	0.192	9.43834e-14	14	GTSE1
2.97526e-16	0.871691	0.4	0.273	9.82608e-12	7	C21orf58
3.40624e-13	0.871448	0.425	0.283	1.12494e-08	14	MAZ
6.65942e-07	0.871345	0.336	0.209	0.0219934	18	CCHCR1
5.63556e-14	0.87127	0.508	0.203	1.8612e-09	20	IMPA2
0.000410479	0.871267	0.483	0.504	1	16	AHI1
1.19806e-36	0.871102	0.487	0.305	3.95671e-32	4	EGLN3
5.93095e-19	0.8711	0.483	0.311	1.95875e-14	12	ACADVL
3.53208e-65	0.871055	0.498	0.271	1.16651e-60	1	CHPT1
1.23847e-11	0.871043	0.677	0.376	4.09017e-07	20	TMEM132A
2.47387e-14	0.870908	0.386	0.237	8.1702e-10	12	LPCAT2
3.60055e-06	0.870763	0.287	0.176	0.118912	18	ATG2A
3.94929e-36	0.87069	0.27	0.133	1.30429e-31	2	CPEB2
9.47821e-11	0.870672	0.272	0.163	3.13027e-06	12	TRIM45
1.45267e-29	0.870531	0.886	0.692	4.7976e-25	17	COL2A1
8.71284e-21	0.870476	0.419	0.259	2.8775e-16	8	FLRT2
6.4607e-21	0.870474	0.259	0.147	2.13371e-16	4	SMTNL2
1.75538e-07	0.870386	0.403	0.323	0.00579732	13	HEXIM1
1.35848e-06	0.870376	0.327	0.204	0.0448651	18	TCF7
3.80389e-18	0.870353	0.321	0.221	1.25627e-13	3	GSTM2
1.03537e-09	0.870316	0.29	0.107	3.4194e-05	20	XKR5
3.48998e-12	0.870277	0.252	0.177	1.1526e-07	3	SEMA3F-AS1
9.67767e-15	0.870208	0.263	0.176	3.19615e-10	3	ENSG00000230333
7.86919e-55	0.870203	0.969	0.642	2.59888e-50	14	ITPR1
3.9507e-33	0.870104	0.484	0.269	1.30476e-28	8	SCARA3
0.000207895	0.870093	0.329	0.257	1	17	MPP3
1.26287e-60	0.869961	0.351	0.162	4.17076e-56	0	ST14
6.79337e-05	0.869827	0.278	0.188	1	17	SPRY3
5.40756e-06	0.869798	0.268	0.191	0.17859	14	MAP3K11
3.51112e-17	0.869674	0.429	0.294	1.15958e-12	7	ANXA4
1.83399e-06	0.869541	0.388	0.269	0.0605694	17	MAP3K13
2.67023e-66	0.869491	0.442	0.213	8.81871e-62	2	RAPGEF3
6.26968e-32	0.869437	0.408	0.254	2.07062e-27	3	FLRT2
3.91365e-16	0.869358	0.322	0.195	1.29252e-11	7	ATOX1
1.44074e-47	0.869339	0.443	0.26	4.7582e-43	1	SH3GLB2
4.29715e-20	0.869324	0.374	0.254	1.41918e-15	4	FKBP9
1.85235e-11	0.869186	0.398	0.285	6.11758e-07	10	RNF220
2.85458e-48	0.869078	0.568	0.326	9.42753e-44	5	PFKFB2
1.51363e-20	0.869001	0.263	0.131	4.99892e-16	8	ACAP3
1.45949e-07	0.868523	0.266	0.193	0.00482012	6	ENSG00000244757
1.7613e-34	0.868509	0.273	0.139	5.81688e-30	2	RPS6KA1
2.86978e-58	0.86832	0.576	0.365	9.47774e-54	1	CELSR1
1.15603e-18	0.868299	0.952	0.679	3.8179e-14	20	ATF2
4.72827e-40	0.868216	0.475	0.273	1.56156e-35	5	PARVB
1.61517e-47	0.868133	0.883	0.742	5.33428e-43	10	CTDSPL
1.11691e-06	0.86794	0.33	0.245	0.0368871	14	REXO1
8.65146e-13	0.86787	0.26	0.157	2.85723e-08	7	VASH1-DT
3.09384e-16	0.867846	0.528	0.361	1.02177e-11	14	ODC1
0.000182726	0.867824	0.294	0.227	1	15	NKD1
3.27131e-08	0.86781	0.344	0.18	0.00108038	19	SLC37A4
7.34121e-80	0.867777	0.69	0.459	2.42451e-75	1	MCM7
1.09269e-10	0.867698	0.536	0.435	3.60871e-06	13	CMTM6
3.74038e-60	0.867615	0.694	0.439	1.2353e-55	5	TM7SF3
9.63891e-13	0.867366	0.643	0.572	3.18335e-08	13	PCF11
6.45827e-17	0.867335	0.592	0.443	2.13291e-12	13	LASP1
5.52098e-21	0.867276	0.27	0.153	1.82336e-16	5	KLHL36
9.96381e-15	0.86726	0.508	0.205	3.29065e-10	20	ME3
2.48643e-06	0.867215	0.528	0.545	0.0821167	16	ELK3
5.33224e-20	0.867212	0.561	0.433	1.76103e-15	6	TUBA1A
1.16133e-50	0.867141	0.488	0.298	3.83541e-46	1	PRTFDC1
0.000276081	0.867071	0.288	0.227	1	13	MICOS10
1.09595e-96	0.866944	0.994	0.959	3.6195e-92	12	ANK3
1.7183e-13	0.8669	0.678	0.437	5.67486e-09	19	C12orf75
1.75567e-167	0.866872	0.924	0.559	5.79828e-163	0	SPATA13
3.8095e-12	0.866807	0.39	0.264	1.25813e-07	12	PCED1A
2.05538e-07	0.866776	0.25	0.1	0.00678808	20	AUNIP
1.51261e-12	0.866694	0.276	0.156	4.99555e-08	12	ABLIM2
3.08649e-39	0.866689	0.98	0.874	1.01935e-34	17	ZNF608
7.88442e-06	0.866343	0.539	0.539	0.260391	16	PWRN1
3.40531e-91	0.866324	0.876	0.617	1.12464e-86	4	SEMA4D
2.31181e-149	0.866316	0.921	0.637	7.63499e-145	2	SH3YL1
1.11406e-28	0.86627	0.814	0.667	3.67931e-24	13	BASP1
1.93938e-24	0.86624	0.823	0.34	6.40499e-20	20	C1QTNF7
3.81869e-08	0.866194	0.59	0.404	0.00126116	19	DEPTOR
1.21181e-06	0.865881	0.403	0.324	0.0400213	15	TRO
5.25179e-10	0.865693	0.678	0.81	1.73446e-05	16	RPL14
1.33714e-17	0.865688	0.74	0.632	4.41603e-13	13	PPARGC1A
1.19619e-129	0.865593	0.923	0.684	3.95054e-125	2	PCNX2
4.71821e-06	0.86557	0.257	0.138	0.155823	19	SDC1
1.49529e-60	0.86536	0.758	0.606	4.93834e-56	3	CNTRL
1.35594e-78	0.865314	0.797	0.495	4.47812e-74	4	MAP7
6.53945e-29	0.865148	0.807	0.824	2.15972e-24	11	DPPA4
4.40951e-41	0.865146	0.578	0.377	1.45628e-36	5	ERI1
3.0812e-29	0.865112	0.381	0.22	1.0176e-24	5	NFATC1
2.22189e-07	0.86502	0.366	0.21	0.00733801	19	PLSCR4
8.33423e-60	0.864854	0.581	0.373	2.75246e-55	1	GSDMB
1.34332e-07	0.864839	0.486	0.398	0.00443645	15	FKBP5
1.0436e-17	0.864823	0.295	0.185	3.44659e-13	4	TUBA1C
4.81955e-06	0.864712	0.397	0.322	0.159171	15	IKZF4
5.57388e-65	0.864635	0.653	0.434	1.84083e-60	1	ARHGAP29
7.28751e-13	0.864628	0.468	0.189	2.40677e-08	20	ZMAT1
5.57769e-117	0.864475	0.814	0.506	1.84209e-112	0	HOXB-AS3
8.07886e-17	0.864472	0.765	0.6	2.66812e-12	17	SPRY4-AS1
4.67958e-52	0.864459	0.917	0.806	1.54548e-47	8	IARS1
1.05643e-16	0.864412	0.783	0.806	3.48897e-12	16	CSRNP3
4.65177e-12	0.864407	0.708	0.75	1.53629e-07	16	GDF11
4.11368e-09	0.864373	0.264	0.168	0.000135859	10	LINC01237
3.05395e-09	0.86407	0.511	0.352	0.00010086	18	EDARADD
1.6468e-06	0.864033	0.389	0.289	0.0543872	15	PDGFD
3.10559e-42	0.86392	0.301	0.152	1.02565e-37	0	SEMA4G
2.12076e-39	0.863907	0.34	0.187	7.00402e-35	1	SH2D4A
3.32544e-32	0.863708	0.759	0.541	1.09826e-27	12	MCC
8.40767e-57	0.863578	0.405	0.212	2.77672e-52	0	SLC39A14
9.78908e-59	0.863523	0.333	0.147	3.23294e-54	2	TSPAN18
4.30361e-140	0.863426	0.93	0.604	1.42131e-135	2	SEMA6A
3.23559e-15	0.863352	0.605	0.261	1.06859e-10	20	GALNT8
2.20237e-07	0.863255	0.301	0.159	0.00727355	19	IRF2BPL
3.03725e-11	0.863219	0.371	0.141	1.00308e-06	20	PRKCD
0.000231518	0.863198	0.483	0.506	1	16	SLCO2A1
6.38662e-77	0.863099	0.605	0.285	2.10925e-72	5	KCNK3
0.00185138	0.862988	0.253	0.205	1	13	DDX39A
6.89322e-32	0.862954	0.711	0.483	2.27655e-27	12	ST3GAL2
7.28305e-141	0.862946	1	0.954	2.4053e-136	8	ROBO1
0.000106478	0.862944	0.256	0.164	1	18	HAS2-AS1
4.69978e-48	0.86291	0.671	0.471	1.55215e-43	4	UGCG
4.90824e-08	0.862867	0.35	0.19	0.001621	19	ADA2
3.50815e-09	0.862842	0.452	0.349	0.00011586	13	ACTR6
7.10033e-06	0.862579	0.492	0.439	0.234495	13	ZNF670
6.33947e-07	0.862573	0.254	0.177	0.0209367	10	ZSCAN16-AS1
3.00409e-15	0.862353	0.661	0.296	9.92132e-11	20	RAD51AP1
9.03436e-09	0.862307	0.378	0.273	0.000298369	13	ANXA2
4.52012e-09	0.862174	0.482	0.389	0.000149281	13	EPCAM
1.20052e-06	0.862163	0.291	0.204	0.0396482	14	TBPL1
1.73841e-52	0.862108	0.408	0.209	5.74126e-48	2	MCOLN3
2.6657e-22	0.862038	0.382	0.265	8.80373e-18	3	HOXA5
1.66379e-18	0.86199	0.331	0.196	5.49482e-14	7	BAIAP2
0.000123416	0.861982	0.25	0.181	1	15	THEM4
1.41245e-219	0.861975	0.99	0.872	4.66476e-215	1	ATP13A3
2.25683e-23	0.861958	0.584	0.355	7.45342e-19	13	BUB1B
4.77413e-63	0.861808	0.772	0.592	1.5767e-58	3	COL4A6
3.51288e-62	0.861807	0.945	0.648	1.16016e-57	9	UNC5D
1.44263e-14	0.861722	0.532	0.212	4.76444e-10	20	LRRN4
1.31259e-66	0.861682	0.949	0.684	4.33495e-62	9	FREM2
1.29159e-18	0.861519	0.491	0.314	4.26562e-14	12	ABRAXAS1
4.07992e-06	0.86143	0.271	0.19	0.134743	14	RNF122
4.97155e-09	0.861424	0.284	0.173	0.00016419	14	SCN11A
1.57224e-56	0.86142	0.697	0.49	5.19249e-52	2	ALCAM
3.28606e-61	0.861417	0.433	0.224	1.08525e-56	0	RPL23AP49
2.82181e-08	0.861342	0.452	0.352	0.000931932	13	GNPTAB
2.45962e-33	0.861302	0.335	0.188	8.12314e-29	2	ENSG00000188897
5.9661e-76	0.861219	0.944	0.846	1.97036e-71	6	SOX4
1.8024e-13	0.861181	0.515	0.394	5.95259e-09	13	APOLD1
1.05334e-83	0.861108	0.877	0.77	3.47878e-79	3	NCOA1
1.36561e-36	0.86108	0.623	0.361	4.51006e-32	9	CDH1
1.86806e-135	0.861017	0.942	0.732	6.16945e-131	1	RBM47
4.0247e-22	0.860768	0.443	0.255	1.3292e-17	9	SULT1C2
0.000926647	0.860751	0.267	0.197	1	17	SERPINB6
1.56911e-09	0.860737	0.585	0.391	5.18215e-05	19	RUBCN
6.36185e-107	0.860707	0.875	0.648	2.10106e-102	1	GRB10
5.1955e-124	0.860644	0.959	0.887	1.71587e-119	3	ZNF423
1.92086e-36	0.860503	0.588	0.464	6.34382e-32	3	ARRDC3
1.69461e-09	0.860479	0.588	0.454	5.59663e-05	17	ARHGAP29
9.77042e-16	0.860433	0.847	0.456	3.22678e-11	20	TIMELESS
5.79646e-28	0.860352	0.349	0.201	1.91434e-23	4	ATP1B2
1.4833e-55	0.860321	0.602	0.354	4.89876e-51	4	CDH1
2.37091e-52	0.860255	0.551	0.354	7.83016e-48	1	LIFR-AS1
1.43365e-52	0.860217	0.359	0.18	4.73476e-48	0	ANO9
1.20565e-10	0.860097	0.294	0.194	3.98179e-06	7	LINC00884
4.6213e-39	0.860049	0.871	0.598	1.52623e-34	14	TBXAS1
3.26457e-08	0.859993	0.428	0.319	0.00107816	14	PLA2R1
2.85801e-07	0.859983	0.529	0.431	0.00943887	17	RBMS3
2.16988e-05	0.859969	0.253	0.18	0.716623	14	DTX4
5.30156e-06	0.859917	0.31	0.201	0.175089	17	ENSG00000283913
2.61571e-34	0.859902	0.933	0.87	8.63864e-30	17	HELZ
2.83801e-11	0.859888	0.645	0.58	9.3728e-07	13	ENSG00000249803
1.03066e-09	0.859854	0.505	0.411	3.40386e-05	10	LIPG
3.5283e-165	0.859707	0.958	0.764	1.16526e-160	0	TAF1D
1.77478e-22	0.859449	0.621	0.447	5.86138e-18	10	SH3PXD2A
1.16272e-18	0.859444	0.556	0.387	3.84e-14	12	RCBTB2
3.42561e-05	0.859382	0.341	0.24	1	17	SLC27A6
6.70555e-10	0.859283	0.419	0.181	2.21458e-05	20	THAP9
1.5122e-11	0.85923	0.561	0.386	4.99418e-07	17	HOXA6
4.7364e-55	0.859179	0.531	0.331	1.56424e-50	1	PLEKHA6
7.46651e-22	0.859146	0.37	0.198	2.46589e-17	9	NDRG1
1.02134e-19	0.859134	0.274	0.16	3.37306e-15	5	ENSG00000285859
5.44701e-08	0.859112	0.284	0.185	0.00179893	14	TMEM43
1.37435e-59	0.859076	0.896	0.615	4.53894e-55	9	FGD4
3.40482e-55	0.859063	0.602	0.35	1.12447e-50	4	HS6ST2
1.77503e-05	0.858953	0.361	0.288	0.586222	15	SLC35G1
1.07539e-12	0.85884	0.534	0.408	3.55157e-08	14	ZC3H4
8.06791e-91	0.858687	1	0.993	2.66451e-86	15	AUTS2
9.78536e-08	0.858584	0.533	0.488	0.00323171	6	NUAK1
1.78463e-09	0.858432	0.412	0.303	5.89392e-05	14	ZNF528
2.60339e-14	0.858393	0.71	0.468	8.59797e-10	19	HUNK
1.21766e-20	0.858374	0.463	0.273	4.02144e-16	12	SCARA3
1.45691e-37	0.85835	0.307	0.167	4.81159e-33	0	ENSG00000248973
2.17958e-10	0.858285	0.388	0.264	7.19829e-06	13	HABP4
1.64164e-144	0.858234	0.994	0.918	5.42169e-140	5	ZNF827
4.82224e-06	0.858193	0.439	0.329	0.159259	17	ENSG00000253553
6.25946e-38	0.857841	0.859	0.698	2.06725e-33	10	FYN
6.94046e-16	0.857796	0.669	0.292	2.29216e-11	20	ENSG00000275443
5.44647e-20	0.857766	0.397	0.282	1.79875e-15	3	SMARCA2
9.49607e-26	0.857733	0.717	0.57	3.13617e-21	6	DSCAML1
3.45691e-14	0.857723	0.534	0.39	1.14168e-09	14	UBE2Q2
2.83855e-59	0.857643	0.45	0.24	9.37461e-55	1	ST3GAL1
1.1935e-12	0.857557	0.76	0.537	3.94164e-08	19	PLEKHH1
6.67742e-14	0.857422	0.726	0.359	2.20529e-09	20	SOCS7
7.38323e-104	0.857398	0.879	0.597	2.43839e-99	3	TLE4
0.00245997	0.857352	0.487	0.552	1	16	ALDH3A2
1.87002e-26	0.85712	0.798	0.302	6.17593e-22	20	RIMS2
2.77186e-05	0.857037	0.301	0.247	0.915434	11	HDAC9
2.03813e-26	0.857023	0.663	0.47	6.73113e-22	6	SEMA5A
2.9049e-23	0.856913	0.599	0.449	9.59372e-19	7	TSEN15
5.07948e-57	0.856881	0.621	0.416	1.67755e-52	1	KLHL29
4.22949e-137	0.856859	0.9	0.626	1.39683e-132	1	RAB11FIP1
5.31983e-24	0.856785	0.264	0.142	1.75693e-19	4	RIMS1
2.17566e-10	0.856747	0.426	0.315	7.18533e-06	13	MKNK2
5.26167e-06	0.856672	0.29	0.141	0.173772	20	ABCB8
3.34777e-09	0.856631	0.412	0.301	0.000110563	14	MYLK-AS1
4.04482e-16	0.856626	0.292	0.17	1.33584e-11	8	SCN11A
5.56844e-82	0.856554	0.946	0.713	1.83903e-77	7	NR2F2
3.71507e-143	0.856531	0.886	0.543	1.22694e-138	0	RAB3IP
7.15181e-30	0.856436	0.457	0.314	2.36196e-25	3	STON1
4.02515e-46	0.856361	0.625	0.45	1.32934e-41	3	ASXL3
1.25063e-05	0.856309	0.273	0.153	0.413031	19	RGS4
1.20446e-125	0.856279	0.964	0.844	3.97784e-121	4	LDHB
1.45849e-56	0.856131	0.487	0.28	4.81682e-52	1	HNF4G
7.20445e-114	0.856088	0.772	0.446	2.37934e-109	0	GAB2
6.0068e-12	0.856036	0.559	0.45	1.9838e-07	13	TRIB2
2.63584e-146	0.856029	0.949	0.772	8.70513e-142	1	KIF13A
4.82779e-79	0.856012	0.826	0.581	1.59443e-74	4	CALM1
2.03113e-13	0.856004	0.631	0.537	6.70801e-09	15	GNAL
5.77679e-15	0.855981	0.306	0.207	1.90784e-10	4	PKN2-AS1
1.09381e-09	0.855978	0.468	0.215	3.61242e-05	20	BAP1
1.91906e-08	0.855876	0.363	0.213	0.000633789	18	LRRN4
4.09878e-31	0.855867	0.395	0.209	1.35366e-26	7	NFIB
1.27657e-20	0.855844	0.392	0.235	4.21601e-16	8	LPCAT2
2.24861e-09	0.855818	0.664	0.819	7.42626e-05	11	GAPDH
2.28789e-23	0.85574	0.385	0.257	7.556e-19	3	RGL1
1.57318e-05	0.855716	0.251	0.14	0.51956	19	TBRG4
5.36499e-38	0.855712	0.821	0.627	1.77184e-33	12	GCNT2
1.23651e-08	0.855679	0.497	0.298	0.000408371	19	ZBED9
3.48648e-11	0.855663	0.516	0.227	1.15145e-06	20	TGIF1
6.45025e-11	0.855611	0.589	0.313	2.13026e-06	20	MAD2L1-DT
3.22182e-05	0.855605	0.314	0.206	1	18	HSD11B2
2.12883e-49	0.855543	0.85	0.813	7.03067e-45	3	PLOD2
1.9402e-16	0.855517	0.351	0.22	6.40771e-12	7	LINC02641
2.73268e-20	0.855509	0.968	0.694	9.02496e-16	20	SMC3
1.11711e-38	0.855473	0.611	0.414	3.68936e-34	5	PRAG1
5.707e-40	0.855141	0.965	0.893	1.88479e-35	17	PRTG
3.1511e-68	0.855058	0.356	0.157	1.04068e-63	0	SCNN1A
1.86291e-22	0.854966	0.278	0.154	6.15245e-18	5	TPMT
4.1362e-158	0.854949	0.966	0.65	1.36602e-153	2	NHS
1.2117e-12	0.854933	0.334	0.206	4.00177e-08	12	CCHCR1
1.07475e-05	0.854919	0.402	0.313	0.354947	14	MAD2L1-DT
1.94452e-08	0.85481	0.567	0.49	0.000642198	15	SPACA6
2.20234e-10	0.854781	0.511	0.328	7.27346e-06	18	EPHA3
1.00918e-15	0.854754	0.407	0.242	3.33291e-11	14	PTTG1
1.23757e-06	0.854725	0.551	0.513	0.0408721	16	LMO3
2.19803e-09	0.854707	0.327	0.226	7.25922e-05	10	PTPN6
1.80373e-11	0.854569	0.527	0.481	5.95699e-07	11	CD200
6.83545e-06	0.854466	0.404	0.292	0.225747	17	SGO1-AS1
3.14483e-06	0.854437	0.427	0.321	0.103861	17	PLXNA3
6.96027e-71	0.85443	0.591	0.355	2.2987e-66	1	TMEM132A
2.89776e-94	0.854389	0.751	0.482	9.57013e-90	0	MCM8
1.31063e-16	0.854176	0.735	0.527	4.32849e-12	18	PDGFC
4.01381e-10	0.854121	0.583	0.491	1.3256e-05	15	WDFY2
8.14109e-14	0.854001	0.331	0.105	2.68868e-09	20	LINC00488
1.09341e-07	0.853966	0.481	0.311	0.00361108	19	ADAMTS19
0.00495283	0.853897	0.286	0.237	1	15	NFATC4
1.88438e-09	0.853892	0.62	0.557	6.22337e-05	13	RPS17
4.79828e-06	0.85382	0.378	0.303	0.158468	13	DYRK2
5.86088e-81	0.853796	0.536	0.276	1.93561e-76	0	HSD17B7
4.83161e-153	0.853724	0.919	0.587	1.59569e-148	1	TLE4
1.00086e-14	0.853643	0.349	0.22	3.30544e-10	8	LINC02641
7.50683e-38	0.853638	0.989	0.57	2.47921e-33	16	SIM1
4.8452e-17	0.853502	0.292	0.187	1.60018e-12	4	ZNF768
3.29632e-07	0.853475	0.335	0.233	0.0108864	14	CCNT2-AS1
1.23432e-05	0.853334	0.271	0.194	0.407648	14	SETMAR
5.89975e-38	0.852906	0.327	0.174	1.94845e-33	2	L1CAM
2.24306e-90	0.852878	0.72	0.42	7.40792e-86	2	CLMN
7.19204e-07	0.852716	0.384	0.267	0.0237524	17	HOXA-AS3
1.44231e-54	0.852669	0.333	0.157	4.76337e-50	0	PRSS8
1.17023e-06	0.85265	0.603	0.605	0.038648	16	KIZ
2.91434e-21	0.852632	0.516	0.344	9.6249e-17	10	GAS2
1.04093e-36	0.85259	0.318	0.173	3.43779e-32	1	PPM1E
4.13932e-63	0.852555	0.911	0.733	1.36705e-58	8	RPS6KA2
4.63556e-156	0.852511	0.977	0.818	1.53094e-151	0	HMGCS1
1.97731e-88	0.852468	0.926	0.784	6.53025e-84	0	LRP4
1.26243e-09	0.852412	0.404	0.213	4.1693e-05	19	PRKX
0.00181602	0.85235	0.253	0.202	1	13	FAM27C
1.0606e-09	0.852336	0.532	0.454	3.50274e-05	8	LINC01117
8.22894e-95	0.852079	0.749	0.448	2.71769e-90	2	LPCAT4
3.17735e-56	0.852063	0.751	0.529	1.04935e-51	5	UBL3
2.22757e-08	0.852033	0.335	0.23	0.000735677	14	LINC01695
0.0016397	0.851936	0.263	0.197	1	17	ENSG00000285382
1.22171e-50	0.851931	0.873	0.65	4.03483e-46	8	NRG3
5.84415e-11	0.851576	0.732	0.561	1.93009e-06	19	SIN3B
2.93671e-146	0.851563	0.823	0.445	9.69876e-142	0	COBLL1
8.77966e-25	0.851544	0.398	0.227	2.89957e-20	8	C14orf132
2.63121e-07	0.85151	0.413	0.327	0.00868982	13	ZBTB18
3.71e-20	0.851495	0.436	0.282	1.22526e-15	7	ZNRF2P2
2.3493e-10	0.851472	0.533	0.437	7.75881e-06	13	TUBA1A
1.99396e-16	0.851447	0.733	0.563	6.58527e-12	17	UNC5B
2.45753e-34	0.851431	0.421	0.238	8.11625e-30	5	KDM1B
2.10884e-26	0.851352	0.411	0.262	6.96466e-22	4	ACADSB
2.01722e-66	0.851065	0.452	0.231	6.66206e-62	0	SLC37A1
0.000335767	0.850902	0.274	0.188	1	18	TMEM185A
2.76523e-05	0.850858	0.333	0.237	0.913246	17	SELENOV
8.72918e-79	0.850741	0.957	0.919	2.8829e-74	6	LAMC1
2.51515e-96	0.850717	0.962	0.779	8.30652e-92	5	NRP1
1.61008e-22	0.850712	0.794	0.687	5.31745e-18	15	MAP2K6
1.3102e-14	0.85054	0.803	0.521	4.32708e-10	19	PTPN9
3.94973e-21	0.850526	0.332	0.181	1.30444e-16	8	ENSG00000204929
4.75358e-16	0.850515	0.787	0.902	1.56992e-11	16	TPT1
4.78645e-74	0.850484	0.938	0.781	1.58077e-69	8	SEC14L1
0.000701572	0.850484	0.329	0.278	1	13	HNRNPH2
6.30371e-40	0.850453	0.713	0.574	2.08186e-35	3	ENSG00000285367
2.6427e-06	0.850409	0.344	0.271	0.0872777	13	VAMP7
1.72562e-08	0.850336	0.265	0.164	0.000569904	14	ID1
1.02754e-23	0.850292	0.662	0.444	3.39357e-19	14	TRAM2
1.03228e-08	0.850208	0.523	0.432	0.000340922	13	UQCRB
8.82522e-78	0.850117	0.565	0.307	2.91462e-73	0	KBTBD11
6.39759e-20	0.850081	0.78	0.566	2.11287e-15	17	BCL2
1.64475e-12	0.85007	0.287	0.165	5.43194e-08	12	CLEC18C
2.22658e-20	0.850034	0.416	0.26	7.3535e-16	8	CDH24
1.56171e-58	0.849984	0.603	0.337	5.15769e-54	4	TRHDE
9.5038e-10	0.849946	0.268	0.181	3.13873e-05	7	PBK
5.02761e-10	0.849934	0.387	0.158	1.66042e-05	20	COQ7
1.09549e-10	0.84991	0.281	0.173	3.61796e-06	10	CENPV
3.54483e-29	0.849895	0.263	0.145	1.17072e-24	1	NCEH1
1.40084e-09	0.849816	0.507	0.343	4.62642e-05	18	EML1
4.03547e-22	0.849778	0.347	0.176	1.33275e-17	9	SEC16B
4.88798e-05	0.849758	0.296	0.227	1	14	ELL
4.16044e-33	0.849758	0.611	0.393	1.37403e-28	8	ENSG00000284762
1.37425e-163	0.849513	0.93	0.599	4.53859e-159	0	LYST
3.81546e-34	0.849483	0.405	0.197	1.26009e-29	8	PDGFRB
5.15379e-07	0.84947	0.427	0.307	0.0170209	17	DPYSL3
6.82942e-13	0.849258	0.257	0.154	2.25548e-08	8	SATL1
6.68861e-117	0.849231	0.814	0.503	2.20898e-112	0	ATP8A1
1.13752e-36	0.849165	0.721	0.478	3.75679e-32	9	EPHB2
4.32922e-28	0.849082	0.468	0.246	1.42977e-23	9	SLC37A1
2.25689e-22	0.849074	0.44	0.322	7.45361e-18	3	FSIP2-AS1
3.16822e-10	0.849049	0.461	0.338	1.04634e-05	14	SOX13
4.19992e-13	0.848975	0.489	0.275	1.38707e-08	18	MEOX1
5.0377e-94	0.848922	0.848	0.542	1.66375e-89	4	HOOK1
2.75996e-12	0.848842	0.653	0.322	9.11504e-08	20	TMEM169
1.25974e-47	0.848668	0.389	0.208	4.16043e-43	1	LINC02641
6.93471e-53	0.848512	0.89	0.702	2.29026e-48	8	PRKD1
5.36309e-08	0.84848	0.3	0.164	0.00177122	18	ID1
3.34057e-95	0.848466	0.556	0.27	1.10326e-90	0	PCDH19
0.000900055	0.848428	0.588	0.683	1	16	PCSK5
1.40981e-38	0.848403	0.427	0.208	4.65605e-34	8	CCDC3
1.57175e-08	0.848395	0.302	0.219	0.000519087	6	FRMD5
1.10924e-14	0.848376	0.723	0.569	3.66339e-10	16	RAPGEF5
3.85787e-08	0.848374	0.444	0.35	0.0012741	15	SRGAP2B
1.2908e-12	0.848347	0.434	0.282	4.26299e-08	13	ZC3HAV1
2.9913e-104	0.848192	0.813	0.565	9.87906e-100	1	MAT2A
3.54555e-08	0.848166	0.332	0.221	0.00117095	13	CLDN10
5.54356e-26	0.848073	0.484	0.293	1.83082e-21	8	ADAMTS6
3.54663e-25	0.848026	0.464	0.257	1.17131e-20	9	ARL4C
3.25364e-211	0.847961	0.989	0.85	1.07455e-206	0	SCD
5.2793e-19	0.847947	0.386	0.238	1.74354e-14	7	VEPH1
5.33629e-164	0.847908	0.922	0.571	1.76236e-159	1	TBXAS1
1.9165e-16	0.847864	0.422	0.257	6.32942e-12	12	MN1
3.54082e-23	0.847856	0.55	0.392	1.16939e-18	7	NBPF26
1.97218e-24	0.847796	0.634	0.427	6.51332e-20	12	BCL7C
4.32893e-11	0.847756	0.584	0.44	1.42967e-06	17	IGFBP2
5.06213e-17	0.847429	0.661	0.522	1.67182e-12	15	AASS
4.72863e-13	0.847316	0.257	0.153	1.56168e-08	8	SLC26A6
1.83666e-09	0.847241	0.416	0.293	6.06576e-05	13	LINC00937
3.8732e-19	0.847238	0.262	0.153	1.27916e-14	4	NFE2L3
6.9629e-33	0.847153	0.898	0.632	2.29957e-28	17	PDPR2P
3.69216e-05	0.847129	0.332	0.265	1	13	CNIH4
1.16333e-17	0.846996	0.274	0.175	3.84202e-13	3	CCN2
2.14387e-44	0.846969	0.259	0.119	7.08034e-40	0	TCIM
1.61536e-27	0.846669	0.64	0.468	5.33488e-23	7	GLCE
1.12914e-08	0.846578	0.574	0.386	0.00037291	19	ZNF318
5.78143e-56	0.846461	0.929	0.748	1.90938e-51	12	AKAP8L
2.17331e-07	0.846457	0.28	0.206	0.00717757	7	SUSD4
1.02235e-92	0.846438	0.971	0.93	3.37641e-88	7	IGF1R
1.22249e-05	0.846392	0.408	0.316	0.40374	17	ABCA1
9.30359e-117	0.846328	0.986	0.957	3.0726e-112	7	PPP1R9A
1.58193e-07	0.846315	0.347	0.162	0.00522449	20	ZNF681
1.05586e-08	0.846246	0.469	0.378	0.00034871	14	HACD2
8.49911e-20	0.846181	0.935	0.522	2.80692e-15	20	VRK1
3.2849e-16	0.84597	0.35	0.254	1.08487e-11	3	FBXO30-DT
1.10175e-99	0.845923	0.927	0.736	3.63864e-95	5	GDF11
4.43578e-20	0.845912	0.409	0.3	1.46496e-15	3	SPEF2
1.094e-14	0.845852	0.781	0.567	3.61305e-10	19	TJP2
5.88271e-18	0.845831	0.363	0.265	1.94282e-13	3	ZADH2
2.31271e-17	0.845819	0.426	0.284	7.63795e-13	7	RBFA
0.000110581	0.845812	0.301	0.234	1	13	ZNF569
5.80622e-54	0.845802	0.941	0.786	1.91756e-49	10	NRP1
7.24524e-19	0.845275	0.52	0.351	2.39281e-14	10	DDAH1
0.000547676	0.845241	0.29	0.217	1	17	ENSG00000285130
2.38381e-49	0.845207	0.995	0.977	7.87277e-45	13	PTMA
2.3314e-21	0.845185	0.847	0.381	7.69968e-17	20	FBLN7
9.1319e-20	0.845155	0.419	0.264	3.0159e-15	8	PDE8B
9.91574e-34	0.845121	0.922	0.615	3.27477e-29	17	NBPF14
6.53719e-76	0.845091	0.715	0.385	2.15897e-71	5	ALK
3.83796e-14	0.845011	0.903	0.595	1.26752e-09	20	PRDM5
1.35689e-28	0.844952	0.528	0.301	4.48127e-24	9	NUP210
6.60475e-20	0.844947	0.462	0.353	2.18129e-15	3	KLF3-AS1
7.02357e-14	0.844528	0.565	0.258	2.3196e-09	20	PSMD7-DT
1.72222e-81	0.844524	0.606	0.347	5.68779e-77	0	KIF1A
2.08979e-16	0.844482	0.77	0.492	6.90173e-12	19	PRKCQ
4.1196e-41	0.844436	0.613	0.406	1.36054e-36	5	SUSD6
4.67091e-41	0.844417	0.392	0.225	1.54261e-36	1	RBM20
1.63904e-21	0.844378	0.538	0.38	5.41308e-17	7	CCZ1B
1.4988e-32	0.844212	0.604	0.435	4.94993e-28	5	SMYD2
9.54541e-28	0.844187	0.337	0.187	3.15247e-23	5	FAM153CP
2.29982e-92	0.844007	0.917	0.687	7.59537e-88	4	MTSS1
6.56255e-06	0.843844	0.298	0.222	0.216735	13	KIAA0930
7.53094e-06	0.843781	0.334	0.256	0.248717	13	CACYBP
1.05682e-62	0.84372	0.894	0.748	3.49027e-58	7	SH3RF1
0.000249732	0.84372	0.257	0.161	1	19	ZNF275
6.36381e-109	0.843517	0.818	0.53	2.10171e-104	1	GULP1
1.8752e-95	0.843507	0.906	0.768	6.19302e-91	4	CLSTN1
9.35727e-11	0.843411	0.357	0.26	3.09033e-06	7	SPSB1
1.55141e-25	0.843305	0.309	0.172	5.12367e-21	5	MKNK1
3.31442e-14	0.843262	0.523	0.363	1.09462e-09	13	DOP1B
9.89565e-05	0.843162	0.381	0.311	1	15	NOD1
1.11168e-19	0.843111	0.424	0.271	3.67143e-15	7	ENSG00000226571
4.91989e-12	0.843084	0.774	0.447	1.62484e-07	20	PRMT3
1.3314e-68	0.843074	0.805	0.57	4.39709e-64	4	NOS1AP
2.84815e-95	0.843068	0.681	0.39	9.4063e-91	0	CYCS
2.04678e-10	0.842942	0.379	0.152	6.7597e-06	20	DUSP5
1.03216e-28	0.842601	0.415	0.269	3.40881e-24	3	FUT8
6.98032e-35	0.842403	0.26	0.127	2.30532e-30	2	ITPR3
5.48655e-17	0.842293	0.663	0.538	1.81199e-12	13	HOXB7
1.2602e-22	0.84228	0.945	0.798	4.16194e-18	19	COL4A1
2.99347e-06	0.842118	0.436	0.37	0.0988623	13	ZBTB11
2.38369e-158	0.842016	0.968	0.808	7.87238e-154	2	RASAL2
2.68578e-66	0.841896	0.632	0.382	8.87006e-62	2	PROX1
2.87971e-07	0.841865	0.437	0.273	0.00951054	19	ENSG00000256594
5.01856e-37	0.841848	0.569	0.38	1.65743e-32	4	SHB
1.16431e-22	0.841757	0.735	0.608	3.84526e-18	13	NRF1
4.0825e-10	0.841734	0.282	0.174	1.34829e-05	12	IL11RA
2.24515e-09	0.841667	0.565	0.4	7.41485e-05	18	ENSG00000284762
4.03208e-25	0.84163	0.325	0.151	1.33163e-20	9	SLCO4A1
4.95188e-06	0.841629	0.393	0.32	0.163541	13	DHCR7
2.82903e-14	0.841624	0.332	0.192	9.34315e-10	12	PDCL3P4
1.33168e-99	0.841539	0.769	0.483	4.39801e-95	0	ACAT2
4.13811e-20	0.841538	0.438	0.259	1.36665e-15	10	SERGEF
1.30314e-23	0.841516	0.883	0.758	4.30376e-19	18	DNM1
4.67772e-17	0.841458	0.359	0.258	1.54486e-12	3	LINC00476
4.34716e-13	0.841433	0.328	0.194	1.43569e-08	12	LIX1-AS1
1.22452e-77	0.841384	0.457	0.217	4.0441e-73	0	EGFR
1.54849e-26	0.841349	0.799	0.678	5.11403e-22	14	SKAP2
3.05701e-06	0.841342	0.395	0.322	0.100961	13	PSMA2
3.42426e-111	0.841255	0.999	0.645	1.1309e-106	5	MECOM
1.25827e-116	0.841252	0.999	0.665	4.15556e-112	5	SPON1
1.15168e-16	0.841137	0.379	0.286	3.80353e-12	3	PPP3CC
5.52939e-14	0.841115	0.762	0.58	1.82614e-09	18	ROR1
2.51795e-42	0.840913	0.276	0.132	8.31579e-38	1	RASL12
6.86641e-18	0.840774	0.968	0.736	2.2677e-13	20	PDE3B
0.000260179	0.840726	0.306	0.2	1	19	FXYD2
1.98877e-14	0.840715	0.653	0.569	6.5681e-10	13	MINDY2
3.87636e-83	0.84071	0.91	0.561	1.28021e-78	8	TSHZ2
4.79177e-105	0.840704	0.888	0.685	1.58253e-100	0	COL26A1
3.4537e-05	0.840681	0.554	0.634	1	16	EXOC1
1.03839e-11	0.840589	0.412	0.313	3.4294e-07	6	ACSS2
3.01636e-62	0.840508	0.82	0.623	9.96183e-58	4	OTUD3
3.93316e-58	0.840442	0.887	0.578	1.29896e-53	9	WWC1
1.28757e-57	0.840391	0.586	0.371	4.25232e-53	1	TBC1D4
0.000542789	0.840299	0.264	0.2	1	15	MDM1
6.51826e-54	0.840295	0.734	0.546	2.15272e-49	4	LMBRD1
3.0825e-37	0.840213	0.784	0.678	1.01803e-32	7	PARP1
3.67303e-10	0.840116	0.374	0.254	1.21305e-05	14	USP43
3.75375e-113	0.840101	0.972	0.666	1.23971e-108	5	NCALD
3.82386e-08	0.840075	0.347	0.15	0.00126287	20	SHMT2
1.84826e-10	0.839944	0.291	0.181	6.10407e-06	12	BCL2L2
5.46092e-05	0.839881	0.278	0.21	1	13	ATP5MJ
9.73869e-11	0.839869	0.42	0.297	3.2163e-06	14	ENSG00000247228
2.50477e-32	0.839785	0.416	0.24	8.27227e-28	5	TPD52L1
4.34088e-17	0.839694	0.266	0.171	1.43362e-12	3	ZNRF2P1
8.84139e-22	0.839599	0.414	0.246	2.91996e-17	8	CRPPA
2.30996e-15	0.839535	0.468	0.318	7.62888e-11	12	PLXNA3
1.63614e-66	0.83952	0.764	0.545	5.40353e-62	4	LNPEP
1.00002e-89	0.839442	0.994	0.879	3.30266e-85	8	TENM4
3.00537e-75	0.839432	0.832	0.621	9.92554e-71	4	ERGIC1
2.61371e-55	0.839405	0.983	0.943	8.63205e-51	12	RAD51B
1.33644e-20	0.839241	0.667	0.402	4.41373e-16	16	ALK
1.40588e-175	0.839166	0.972	0.652	4.64305e-171	0	NCALD
1.9019e-112	0.839144	0.913	0.703	6.28121e-108	2	PPFIBP1
9.12869e-09	0.839041	0.364	0.267	0.000301484	9	GYG2P1
9.03957e-07	0.839041	0.304	0.213	0.0298541	14	GPR135
2.90494e-47	0.839037	0.338	0.162	9.59387e-43	3	BRINP1
3.16949e-24	0.83903	0.468	0.292	1.04675e-19	8	ZBED9
0.000454786	0.839009	0.259	0.185	1	17	ENSG00000245552
3.68122e-19	0.838925	0.279	0.165	1.21576e-14	4	ENSG00000269749
5.29394e-42	0.838922	0.258	0.122	1.74838e-37	0	GCNT1
3.37212e-18	0.838811	0.489	0.322	1.11368e-13	10	ST8SIA2
4.12621e-80	0.83873	0.96	0.799	1.36272e-75	8	KIF16B
1.40647e-39	0.838728	0.863	0.63	4.64501e-35	14	PDPR2P
2.00314e-06	0.838641	0.26	0.184	0.0661557	10	RNF152
4.35694e-36	0.838629	1	0.96	1.43892e-31	20	SFPQ
1.10953e-05	0.838577	0.251	0.137	0.366433	19	LGALSL
3.25813e-73	0.83843	0.989	0.67	1.07603e-68	12	ADCY2
7.54118e-32	0.838415	0.929	0.943	2.49055e-27	16	WSB1
3.90737e-98	0.838374	0.968	0.53	1.29045e-93	8	WT1
1.69288e-21	0.838344	0.712	0.601	5.59091e-17	13	ARCN1
1.11556e-08	0.838215	0.385	0.279	0.000368424	13	TRIB1
1.69092e-164	0.838184	0.988	0.82	5.58443e-160	0	KCTD1
4.7808e-46	0.838171	0.946	0.731	1.57891e-41	13	DCDC2
3.64404e-83	0.838074	0.996	0.727	1.20348e-78	9	DCDC2
4.70319e-20	0.838068	0.716	0.554	1.55328e-15	14	OSBPL10
2.51269e-09	0.837984	0.363	0.153	8.29842e-05	20	PRELID3A
1.44763e-06	0.837964	0.344	0.262	0.0478095	10	KLRK1-AS1
6.98508e-44	0.837939	0.438	0.255	2.30689e-39	2	CLSTN2
1.92633e-29	0.837825	0.384	0.218	6.36191e-25	5	ENSG00000235545
6.99707e-25	0.837712	0.26	0.151	2.31085e-20	1	NUP62CL
1.17507e-17	0.837635	0.711	0.573	3.88078e-13	14	AHCYL2
2.89563e-19	0.837629	0.33	0.172	9.56311e-15	9	SCNN1A
4.43279e-38	0.837518	0.996	0.817	1.46397e-33	17	NOTCH2
1.44643e-34	0.837504	0.293	0.152	4.77698e-30	2	ERBB3
1.03061e-40	0.837483	0.695	0.459	3.40369e-36	8	GRIK2
4.30808e-10	0.837448	0.274	0.094	1.42279e-05	20	INPP5E
1.40367e-10	0.837424	0.516	0.247	4.63578e-06	20	ENSG00000286458
3.74994e-34	0.83733	0.685	0.423	1.23846e-29	12	HECW2
0.00433821	0.837316	0.295	0.278	1	11	MEOX1
6.85859e-13	0.837242	0.629	0.692	2.26512e-08	11	PAX8-AS1
1.61807e-17	0.837046	0.74	0.478	5.34383e-13	18	CD200
2.08356e-11	0.837042	0.274	0.159	6.88115e-07	12	CUBN
0.00121586	0.836904	0.286	0.232	1	15	SLC44A3-AS1
7.24809e-10	0.836843	0.548	0.461	2.39375e-05	13	DNAJC2
0.000254846	0.836725	0.253	0.187	1	15	LMCD1
2.44822e-09	0.836654	0.279	0.181	8.08548e-05	10	CKS2
7.66373e-66	0.836578	0.53	0.289	2.53102e-61	2	FAT4
2.75621e-119	0.836555	0.967	0.827	9.10267e-115	5	VPS13C
1.0223e-67	0.83654	0.925	0.698	3.37624e-63	8	SESN3
3.5782e-09	0.836304	0.363	0.242	0.000118174	14	NRCAM
2.0615e-07	0.836243	0.431	0.342	0.00680832	13	HSPH1
5.53807e-19	0.836203	0.267	0.157	1.829e-14	4	AK7
9.89281e-82	0.836186	0.861	0.706	3.2672e-77	3	PPP3CA
3.99602e-12	0.83585	0.505	0.382	1.31973e-07	14	JMY
2.4182e-10	0.835798	0.299	0.178	7.98636e-06	14	ELF4
1.67869e-21	0.835752	0.735	0.613	5.54403e-17	13	APPL1
3.1843e-57	0.835489	0.436	0.233	1.05165e-52	0	LINC01091
4.68379e-09	0.835248	0.309	0.251	0.000154687	3	ALG1L9P
5.75493e-05	0.835188	0.314	0.221	1	17	ENSG00000289586
1.26389e-10	0.834886	0.253	0.172	4.17411e-06	5	ADAMTS17
8.10187e-37	0.834875	0.343	0.194	2.67572e-32	1	ANKRD18B
1.39581e-60	0.834824	0.477	0.262	4.60979e-56	0	NCOA7
1.16486e-12	0.834806	0.594	0.48	3.84707e-08	15	ANTXR2
7.40604e-13	0.834801	0.704	0.724	2.44592e-08	16	PPFIBP1
1.5845e-15	0.83478	0.693	0.563	5.23297e-11	14	LPIN2
0.000466914	0.834611	0.253	0.197	1	14	SGTB
8.98675e-08	0.834581	0.423	0.325	0.00296796	14	ADGRF1
1.15826e-09	0.834555	0.667	0.715	3.82527e-05	16	PACS1
3.32716e-53	0.834507	0.898	0.65	1.09883e-48	9	CARMIL1
1.23191e-68	0.834493	0.926	0.858	4.06852e-64	7	TCF7L1
2.00987e-22	0.834255	0.326	0.196	6.63779e-18	4	ENSG00000286895
1.15848e-38	0.834221	0.369	0.205	3.82599e-34	2	ENSG00000214776
8.64491e-62	0.834203	0.414	0.206	2.85507e-57	0	PITPNM2
1.05809e-12	0.834164	0.637	0.447	3.49445e-08	18	PRMT3
3.39405e-05	0.834146	0.381	0.275	1	18	SNCA
5.131e-07	0.834125	0.399	0.266	0.0169456	18	METAP1D
8.32701e-68	0.834047	0.945	0.662	2.75008e-63	9	ASTN2
6.49912e-51	0.83399	0.64	0.396	2.1464e-46	5	HOXD9
5.12272e-24	0.833955	0.368	0.199	1.69183e-19	8	ISYNA1
3.26945e-11	0.833946	0.291	0.174	1.07977e-06	12	LINC01829
5.52641e-118	0.833914	0.833	0.524	1.82515e-113	0	TPCN1
1.49616e-07	0.833786	0.266	0.108	0.0049412	20	NRXN2
0.00105688	0.833784	0.351	0.301	1	14	RCAN2
1.33642e-05	0.833784	0.539	0.623	0.441366	16	RPL10A
7.03083e-17	0.8337	0.537	0.375	2.322e-12	12	PIP4K2A
1.84988e-13	0.833365	0.429	0.288	6.10942e-09	12	ITFG2-AS1
1.66905e-09	0.833361	0.379	0.16	5.5122e-05	20	STX2
6.06009e-69	0.833353	0.9	0.735	2.0014e-64	5	PTEN
2.13022e-05	0.833317	0.384	0.279	0.703526	17	HECA
5.8964e-86	0.833153	0.693	0.423	1.94734e-81	0	TMEM50B
6.37903e-07	0.833145	0.342	0.252	0.0210674	13	GFOD2
1.58916e-36	0.83314	0.317	0.169	5.24837e-32	2	HERPUD1
5.99358e-46	0.833133	0.637	0.364	1.97944e-41	8	AHNAK
6.62958e-09	0.833115	0.41	0.226	0.000218948	19	IGSF9
1.08813e-21	0.833105	0.479	0.282	3.59367e-17	9	SKAP1
1.50817e-237	0.832997	0.999	0.9	4.98087e-233	0	LAMB1
9.26343e-11	0.832966	0.584	0.501	3.05934e-06	13	CFAP97
1.84104e-60	0.83293	0.779	0.567	6.08021e-56	4	TCAIM
7.81719e-55	0.832889	0.475	0.261	2.5817e-50	2	HYDIN
7.57644e-38	0.832819	0.611	0.338	2.5022e-33	9	TUBB2B
4.29493e-28	0.832671	0.57	0.385	1.41844e-23	7	GLI2
3.60312e-42	0.83265	0.674	0.517	1.18997e-37	3	PHACTR2
6.8987e-16	0.832634	0.395	0.262	2.27836e-11	7	PCED1A
1.20786e-07	0.832581	0.306	0.131	0.00398907	20	MAD2L2
7.69943e-79	0.83255	0.978	0.856	2.54281e-74	8	TCF7L1
1.4402e-146	0.832447	0.924	0.629	4.75641e-142	0	DMD
1.58882e-06	0.832416	0.416	0.295	0.0524723	17	TTTY10
9.98294e-38	0.832338	0.575	0.396	3.29696e-33	4	SELENON
3.64491e-08	0.832335	0.319	0.222	0.00120377	12	GPR143
2.81524e-20	0.832294	0.763	0.623	9.29762e-16	13	CALM2
3.88582e-78	0.832233	0.9	0.783	1.28333e-73	3	MED12L
6.09825e-19	0.832204	0.727	0.577	2.01401e-14	14	ENSG00000249803
1.43524e-06	0.832071	0.365	0.251	0.0474001	17	CES5AP1
1.70855e-86	0.832033	0.982	0.775	5.64264e-82	7	NR2F2-AS1
9.07881e-06	0.83172	0.381	0.261	0.299837	18	MN1
6.39502e-18	0.831707	0.306	0.172	2.11202e-13	8	N6AMT1
0.000238366	0.831673	0.386	0.325	1	15	BCL2L11
3.71282e-32	0.831627	0.743	0.624	1.2262e-27	7	PTPN1
9.32824e-47	0.831532	0.718	0.571	3.08074e-42	3	SUGCT
4.25427e-91	0.831452	0.929	0.729	1.40502e-86	4	MYOF
3.64182e-21	0.831369	0.738	0.746	1.20275e-16	11	TLN2
3.72538e-174	0.831315	0.997	0.711	1.23034e-169	2	DCDC2
0.00128816	0.831252	0.251	0.18	1	18	MAP7D2
3.36831e-107	0.83114	0.855	0.626	1.11242e-102	1	KIF21A
2.00359e-73	0.8311	0.603	0.332	6.61707e-69	2	HMGA2-AS1
6.08348e-89	0.830953	0.985	0.86	2.00913e-84	9	LGR4
2.07333e-06	0.830869	0.298	0.139	0.0684739	20	MED16
1.04709e-12	0.830775	0.29	0.091	3.45813e-08	20	LTBP2
1.5459e-09	0.830725	0.427	0.193	5.10548e-05	20	ZFAND4
6.8901e-71	0.830641	0.987	0.83	2.27553e-66	9	VPS13C
1.90538e-56	0.830631	0.902	0.649	6.29271e-52	9	CD24
5.94967e-47	0.830563	0.595	0.376	1.96494e-42	4	EPCAM
1.24965e-25	0.830555	0.252	0.143	4.12708e-21	1	COL24A1
3.7193e-40	0.830534	0.615	0.427	1.22834e-35	4	CCDC34
1.31642e-24	0.830496	0.374	0.188	4.34762e-20	9	KCTD6
2.0202e-34	0.830495	0.316	0.17	6.6719e-30	2	NEFL
3.31244e-22	0.830452	1	0.814	1.09397e-17	20	PLOD2
1.41616e-47	0.830219	0.663	0.453	4.67701e-43	4	SCOC
1.47154e-104	0.830041	0.802	0.522	4.85991e-100	0	PPARD
2.69636e-08	0.83004	0.439	0.294	0.0008905	17	TICRR
2.30073e-11	0.830034	0.273	0.165	7.59838e-07	10	LRRC20
2.76034e-06	0.829984	0.448	0.332	0.0911629	18	CYP7B1
2.59391e-67	0.829982	0.881	0.666	8.56664e-63	5	CHST11
5.35224e-25	0.829853	0.675	0.469	1.76763e-20	12	LHFPL2
1.87715e-51	0.829845	0.829	0.585	6.19947e-47	8	SRGAP3
4.16676e-22	0.829776	0.968	0.675	1.37611e-17	20	RGS12
1.7296e-48	0.829729	0.324	0.159	5.71217e-44	0	TLCD4
6.95652e-19	0.829713	0.839	0.796	2.29746e-14	15	HOXB6
1.90477e-37	0.82964	0.279	0.143	6.29069e-33	0	GCAT
2.13789e-35	0.829158	0.872	0.836	7.06061e-31	13	USP25
1.60408e-78	0.829146	0.996	0.893	5.29763e-74	12	TANC1
5.2509e-21	0.829097	0.466	0.267	1.73416e-16	12	OSBPL6
4.63249e-104	0.829057	0.754	0.422	1.52993e-99	2	HOXD8
3.09961e-10	0.828838	0.274	0.182	1.02368e-05	7	ENSG00000249894
1.42621e-25	0.828759	0.599	0.443	4.71019e-21	7	MMP14
2.16103e-07	0.828672	0.539	0.577	0.00713703	11	TRIM37
1.64551e-73	0.828652	0.977	0.982	5.43446e-69	11	LUC7L3
4.8734e-26	0.828551	0.425	0.22	1.60949e-21	9	BLACAT1
5.42546e-42	0.828523	0.769	0.497	1.79181e-37	10	SOX6
1.72015e-08	0.828429	0.355	0.156	0.000568095	20	ENSG00000183308
6.97147e-08	0.828396	0.255	0.159	0.0023024	14	ENSG00000240401
9.45745e-100	0.828303	0.678	0.353	3.12342e-95	2	MTMR7
1.41075e-36	0.8283	0.928	0.818	4.65915e-32	14	ARHGAP10
5.97681e-50	0.828244	0.477	0.27	1.9739e-45	2	SKAP1
4.37941e-62	0.828202	0.933	0.759	1.44635e-57	8	DAB1
3.89723e-31	0.827977	0.735	0.541	1.2871e-26	12	PARD6B
9.65902e-20	0.82795	0.719	0.544	3.18999e-15	15	MCC
1.70188e-85	0.827933	0.707	0.399	5.62061e-81	2	MERTK
2.30187e-12	0.827923	0.339	0.193	7.60216e-08	15	ANGPT1
6.19675e-13	0.827835	0.758	0.43	2.04654e-08	20	FAM53B
3.54337e-62	0.827765	0.4	0.196	1.17023e-57	0	GGH
9.3148e-07	0.827676	0.341	0.224	0.0307631	17	LINC02641
3.07261e-158	0.827654	0.964	0.791	1.01476e-153	0	NLK
6.79518e-13	0.827607	0.742	0.383	2.24418e-08	20	PTMS
2.19272e-39	0.827589	0.538	0.336	7.24168e-35	5	CD99P1
8.96222e-23	0.827478	0.897	0.756	2.95986e-18	18	CDK14
1.03545e-06	0.82737	0.422	0.293	0.0341968	18	CAMKK2
5.04773e-15	0.827227	0.79	0.415	1.66706e-10	20	USP1
3.05365e-09	0.827223	0.464	0.271	0.00010085	19	LINC01594
6.6594e-45	0.826935	0.574	0.36	2.19933e-40	4	SLC25A5
9.28095e-15	0.826915	0.731	0.546	3.06513e-10	18	SACS
2.98143e-11	0.826914	0.291	0.175	9.84646e-07	12	INHCAP
0.00673801	0.8269	0.523	0.656	1	11	RPS18
2.91268e-74	0.826596	0.664	0.418	9.61942e-70	1	PIK3C2B
1.39145e-25	0.826591	0.794	0.622	4.59541e-21	14	CALM2
9.58385e-16	0.826537	0.678	0.545	3.16516e-11	14	PIK3R3
0.000352485	0.826521	0.377	0.346	1	11	GABRG3
3.02001e-36	0.82648	0.66	0.445	9.9739e-32	8	AEBP1
8.77998e-05	0.826387	0.269	0.195	1	15	SLC25A27
1.44813e-12	0.826375	0.618	0.484	4.78261e-08	16	SLCO3A1
6.25421e-24	0.826341	0.339	0.204	2.06551e-19	4	SLFN5
3.79479e-39	0.82631	0.721	0.449	1.25327e-34	9	STK26
1.21206e-15	0.826274	0.371	0.202	4.00296e-11	14	OLFML2A
1.94035e-100	0.826217	0.811	0.548	6.40821e-96	0	MEGF9
2.79187e-40	0.82615	0.787	0.638	9.22043e-36	7	PRXL2A
1.27366e-15	0.826044	0.354	0.21	4.20639e-11	10	PRKX
1.15829e-12	0.825954	0.405	0.256	3.82538e-08	14	MID2
6.45036e-15	0.825865	0.831	0.605	2.1303e-10	19	WLS
3.07748e-144	0.825791	0.833	0.445	1.01637e-139	0	SLCO3A1
1.60722e-11	0.825577	0.435	0.175	5.30802e-07	20	TYRO3
6.50572e-14	0.825568	0.309	0.221	2.14858e-09	3	LINC01006
4.63245e-93	0.825536	0.998	0.857	1.52991e-88	9	PARD3B
2.38187e-10	0.825474	0.387	0.155	7.86636e-06	20	HILPDA
4.78397e-190	0.825462	0.992	0.885	1.57995e-185	1	JAG1
5.65606e-07	0.825408	0.374	0.269	0.0186797	14	B3GALT1
0.00026042	0.825406	0.38	0.333	1	13	CCNYL1
5.36021e-41	0.825296	0.75	0.545	1.77026e-36	7	DLC1
5.11926e-63	0.82524	0.979	0.932	1.69069e-58	14	HSP90AA1
2.08509e-37	0.825233	0.328	0.175	6.88623e-33	2	HLA-E
5.07905e-44	0.8252	0.615	0.392	1.67741e-39	5	CDS1
7.93676e-41	0.825163	0.903	0.726	2.62119e-36	12	PALLD
6.26066e-05	0.825129	0.342	0.264	1	15	CCDC148
3.33693e-09	0.825109	0.25	0.089	0.000110206	20	ENSG00000287291
3.13329e-68	0.825101	0.965	0.67	1.0348e-63	11	ADCY2
2.50907e-08	0.825088	0.377	0.225	0.000828646	18	MDGA2
0.00184612	0.825077	0.353	0.301	1	15	ENSG00000263551
2.15674e-35	0.824973	0.255	0.124	7.12284e-31	2	FAM167A
3.95043e-20	0.824857	0.714	0.605	1.30467e-15	15	WLS
7.77524e-09	0.824821	0.358	0.266	0.000256785	7	TRAF5
2.00672e-18	0.824773	0.761	0.607	6.62738e-14	17	ZNF711
9.3789e-31	0.824771	0.774	0.658	3.09747e-26	6	SH3YL1
0.000132573	0.824605	0.316	0.252	1	13	ZUP1
2.92853e-06	0.824512	0.592	0.691	0.0967177	16	PPIA
5.21136e-145	0.824511	0.963	0.677	1.7211e-140	2	MTSS1
9.95819e-19	0.82446	0.96	0.692	3.28879e-14	20	CEP295
4.2288e-51	0.824457	0.919	0.698	1.3966e-46	9	COL26A1
1.49203e-86	0.824448	0.907	0.694	4.92757e-82	4	PELI2
1.22099e-25	0.824393	0.433	0.277	4.03244e-21	5	AP1S2
0.00119527	0.824375	0.286	0.213	1	17	LINC02615
6.5189e-11	0.824365	0.279	0.183	2.15293e-06	7	PABIR2
1.57334e-50	0.82433	0.961	0.74	5.19611e-46	14	CTTNBP2
5.10224e-07	0.824245	0.298	0.132	0.0168506	20	C4orf46
2.42342e-44	0.824175	0.727	0.49	8.0036e-40	7	MRC2
2.44455e-09	0.824149	0.546	0.459	8.07338e-05	14	NPC1
2.72354e-136	0.824124	0.989	0.815	8.99475e-132	5	BMP7
3.52316e-29	0.824046	0.6	0.357	1.16356e-24	10	CEP164P1
1.7647e-32	0.824022	0.961	0.792	5.82809e-28	17	ZHX2
1.43594e-14	0.823918	0.677	0.439	4.74235e-10	18	DOCK11
7.36841e-71	0.823862	0.703	0.45	2.43349e-66	2	TGFBR3
1.31508e-25	0.82383	0.911	0.443	4.34319e-21	20	NRXN3
5.20789e-09	0.82382	0.401	0.311	0.000171996	7	MAD2L1-DT
2.34381e-08	0.82382	0.378	0.267	0.000774066	13	PLEKHH2
1.3103e-08	0.823807	0.347	0.145	0.00043274	20	DCPS
3.50105e-22	0.823683	0.627	0.537	1.15626e-17	3	TIMP3
9.90465e-60	0.823238	0.448	0.226	3.27111e-55	2	RPL23AP49
2.70265e-45	0.82323	0.936	0.881	8.92578e-41	15	CRACD
2.27464e-07	0.823205	0.489	0.401	0.00751223	15	SEC22A
0.000117807	0.823152	0.275	0.186	1	17	ENSG00000239763
5.67849e-11	0.823132	0.338	0.205	1.87538e-06	14	SCUBE1
8.63368e-16	0.822987	0.562	0.416	2.85136e-11	12	FAM126B
1.86069e-12	0.822829	0.432	0.311	6.1451e-08	10	CEP85
1.11524e-27	0.822747	0.516	0.323	3.68319e-23	8	PCDHGB6
6.75686e-39	0.822746	0.26	0.127	2.23152e-34	0	ENSG00000269151
1.5178e-97	0.822703	0.704	0.402	5.01269e-93	1	HECW2
4.46735e-15	0.822645	0.679	0.583	1.47539e-10	13	RAN
1.75814e-27	0.822535	0.992	0.851	5.80642e-23	20	PHACTR4
1.71215e-11	0.822528	0.65	0.429	5.65453e-07	19	MYO5A
8.10105e-69	0.822449	0.731	0.545	2.67545e-64	1	SIN3B
6.01864e-73	0.822444	0.681	0.364	1.98772e-68	5	MAN1C1
3.00418e-06	0.822401	0.312	0.231	0.0992159	12	LINC00271
0.000225292	0.822228	0.422	0.374	1	15	COL6A1
2.10391e-09	0.822192	0.321	0.22	6.94837e-05	10	CDCA2
1.49605e-52	0.822161	0.8	0.439	4.94086e-48	9	HOXD8
1.3531e-13	0.822101	0.855	0.52	4.46874e-09	20	SAE1
4.12221e-65	0.821984	0.674	0.462	1.3614e-60	0	CIT
1.40024e-28	0.821913	0.275	0.149	4.62444e-24	2	ENSG00000261502
1.41721e-79	0.821876	0.683	0.425	4.68047e-75	0	GOLT1B
3.58039e-52	0.821782	0.89	0.727	1.18246e-47	8	SYNE1
9.73271e-49	0.821728	0.676	0.438	3.21433e-44	5	EPB41L4A
3.82415e-08	0.821687	0.596	0.625	0.00126296	11	DPH6
2.41852e-68	0.821645	0.914	0.685	7.98739e-64	8	COL2A1
0.000104484	0.82161	0.314	0.252	1	13	VCPIP1
2.67803e-50	0.821603	0.721	0.528	8.84445e-46	4	HOXB7
1.69087e-12	0.821572	0.565	0.249	5.58428e-08	20	NUP62
2.77782e-10	0.821524	0.419	0.177	9.17404e-06	20	COX17
3.44081e-08	0.821447	0.467	0.369	0.00113636	13	CDH1
3.01978e-46	0.821446	0.357	0.18	9.97313e-42	2	SLC25A27
3.47801e-32	0.821425	0.778	0.54	1.14865e-27	12	FBXL7
7.78451e-41	0.821375	0.601	0.296	2.57091e-36	12	RIMS2
1.0046e-16	0.821374	0.489	0.337	3.31779e-12	12	ADHFE1
2.61459e-20	0.821358	0.771	0.654	8.63496e-16	14	TET3
1.65232e-111	0.821356	0.828	0.499	5.45695e-107	2	SNTG2
9.83035e-12	0.821352	0.266	0.083	3.24657e-07	20	CCN4
2.89304e-24	0.821344	0.641	0.459	9.55456e-20	11	ADAMTS12
3.10765e-05	0.821318	0.441	0.438	1	11	TMEM131L
1.41265e-40	0.821292	0.292	0.147	4.66542e-36	0	GPLD1
5.45196e-45	0.821282	0.282	0.134	1.80056e-40	0	SMTN
5.06799e-22	0.821225	0.714	0.531	1.67375e-17	13	ATP8A1
2.88912e-39	0.821108	0.38	0.173	9.54161e-35	7	TBX15
1.27304e-48	0.82109	0.746	0.49	4.20434e-44	8	CTSB
8.81841e-22	0.821074	0.265	0.148	2.91237e-17	4	FER1L5
1.88434e-20	0.821022	0.376	0.22	6.22321e-16	8	WDR11-AS1
6.8183e-32	0.820996	0.302	0.169	2.25181e-27	1	ENSG00000248596
3.35431e-11	0.820953	0.443	0.316	1.10779e-06	14	VARS1
4.99287e-05	0.820897	0.431	0.369	1	15	SERTAD2
1.38055e-08	0.820858	0.557	0.45	0.000455941	17	INSIG2
0.000114329	0.820553	0.372	0.277	1	18	SH3GLB2
3.59604e-15	0.820549	0.663	0.548	1.18763e-10	13	SPRY1
0.000275125	0.820513	0.536	0.642	1	16	HMGN3
2.67786e-30	0.820354	0.75	0.576	8.84391e-26	12	PALS1
1.42889e-11	0.820297	0.608	0.496	4.71905e-07	14	MGST1
2.27242e-24	0.820209	0.42	0.214	7.50489e-20	12	IFI16
0.000767678	0.820056	0.27	0.218	1	13	SMG1P7
1.82632e-11	0.820043	0.589	0.286	6.0316e-07	20	GOT1
9.19087e-25	0.819976	0.386	0.232	3.03538e-20	4	LINC02763
8.15405e-62	0.819899	0.46	0.244	2.69296e-57	0	SDC4
2.45191e-98	0.819849	0.988	0.941	8.09767e-94	7	KAZN
3.23485e-41	0.819775	0.544	0.345	1.06834e-36	4	ZFHX2
2.58074e-13	0.819748	0.381	0.265	8.52315e-09	7	PTOV1-AS1
2.55481e-84	0.819659	0.689	0.393	8.43753e-80	2	TCP10L
4.22812e-05	0.819611	0.381	0.282	1	18	PFAS
3.96786e-10	0.819486	0.3	0.198	1.31043e-05	10	FBXO5
7.59407e-16	0.81948	0.787	0.539	2.50802e-11	19	AGRN
1.7393e-69	0.819384	0.529	0.287	5.74422e-65	0	MICAL1
7.12023e-33	0.819355	0.878	0.765	2.35153e-28	15	HOXC4
6.03908e-38	0.819338	0.721	0.541	1.99447e-33	7	SEPTIN10
1.22643e-09	0.819325	0.335	0.23	4.0504e-05	10	SCG5
1.22296e-17	0.819288	0.694	0.451	4.03894e-13	17	NOTCH2NLA
3.80668e-18	0.819201	0.891	0.656	1.25719e-13	19	ARHGAP6
2.3811e-25	0.819161	0.654	0.462	7.86384e-21	10	SLF1
3.71676e-05	0.819141	0.283	0.217	1	13	DPH3
6.17024e-17	0.818964	0.251	0.147	2.03778e-12	5	KIAA1614
7.9879e-10	0.818853	0.29	0.107	2.63808e-05	20	ENSG00000266268
3.07275e-25	0.818625	0.716	0.525	1.01481e-20	12	RPH3AL
3.22516e-08	0.818596	0.298	0.124	0.00106514	20	C12orf56
0.000612166	0.818594	0.31	0.239	1	17	ZNF528-AS1
8.58052e-16	0.818534	0.776	0.565	2.8338e-11	18	TTC39C
2.2666e-31	0.818437	0.761	0.566	7.48568e-27	12	RNF115
2.08664e-14	0.818412	0.663	0.571	6.89134e-10	13	CAP1
1.51803e-10	0.818265	0.526	0.418	5.01344e-06	14	FAM126B
3.55691e-45	0.818219	0.292	0.141	1.17471e-40	0	IER3
5.14884e-68	0.818183	0.911	0.801	1.70046e-63	7	SVIL
8.09849e-05	0.81809	0.366	0.25	1	19	ORMDL3
1.82556e-54	0.818072	0.591	0.339	6.0291e-50	4	DEPDC1B
3.83798e-09	0.817719	0.363	0.154	0.000126753	20	ENSG00000228043
2.99673e-18	0.817598	0.409	0.247	9.89699e-14	9	ENSG00000170089
9.28991e-186	0.817456	1	0.89	3.06808e-181	2	PRKG1
0.0018483	0.817317	0.27	0.223	1	13	SNRPC
1.09489e-20	0.817312	0.398	0.287	3.61599e-16	3	PDLIM7
1.99504e-15	0.817116	0.831	0.476	6.58882e-11	20	RASSF8
2.62261e-74	0.817109	0.819	0.535	8.66144e-70	5	ZDHHC2
4.41708e-13	0.817096	0.31	0.179	1.45878e-08	12	SMARCD3
1.66705e-58	0.81655	0.878	0.674	5.5056e-54	8	APPL2
0.00035835	0.816512	0.411	0.358	1	13	ABHD3
1.76305e-129	0.816409	0.91	0.633	5.82265e-125	0	COL27A1
3.20281e-08	0.816317	0.431	0.293	0.00105776	17	PDLIM7
3.71079e-08	0.816307	0.275	0.195	0.00122552	6	NID2
9.30894e-133	0.81628	0.998	0.976	3.07437e-128	7	DACH1
3.0763e-06	0.816214	0.323	0.201	0.101598	18	ADAMTS2
2.55878e-06	0.816149	0.329	0.244	0.0845062	13	TMEM170B
1.42521e-13	0.816115	0.32	0.204	4.70689e-09	7	RRAGD
9.43739e-36	0.81593	0.681	0.456	3.11679e-31	8	LNC-LBCS
6.23003e-17	0.815834	0.535	0.385	2.05753e-12	10	CHEK1
6.16966e-23	0.815812	0.26	0.156	2.03759e-18	1	ZNF367
2.20759e-07	0.815771	0.265	0.172	0.00729079	14	SLC6A8
2.53838e-09	0.815768	0.492	0.292	8.38325e-05	19	RAB3D
8.83449e-09	0.815712	0.483	0.375	0.000291768	15	PRKCE
1.61758e-49	0.81564	0.882	0.744	5.34221e-45	5	STEAP1B
3.16364e-20	0.815618	0.857	0.63	1.04482e-15	18	APBA2
8.64956e-16	0.815565	0.388	0.233	2.8566e-11	12	NFATC4
1.38902e-16	0.815545	0.512	0.358	4.58737e-12	10	FGF14
0.00070854	0.815494	0.298	0.225	1	17	COX20
2.07346e-11	0.815481	0.782	0.477	6.84782e-07	20	EPHB1
1.92999e-158	0.815471	0.998	0.949	6.37399e-154	5	FNDC3A
2.46225e-144	0.815436	0.996	0.853	8.13183e-140	5	PARD3B
2.45115e-23	0.815435	0.856	0.742	8.09517e-19	14	TLN2
9.92444e-19	0.815354	0.411	0.241	3.27765e-14	9	STXBP1
0.000150182	0.815272	0.416	0.368	1	13	VBP1
1.30122e-85	0.815143	0.578	0.308	4.2974e-81	0	ST6GALNAC5
2.07356e-169	0.815128	0.96	0.63	6.84814e-165	0	SHANK2
9.41423e-14	0.815121	0.371	0.222	3.10914e-09	14	DPPA2
0.000114685	0.814862	0.3	0.229	1	15	PTPN6
2.87455e-06	0.814843	0.314	0.228	0.0949348	14	GIT1
1.41593e-74	0.814806	0.659	0.411	4.67626e-70	0	CEP152
7.04572e-81	0.814643	0.609	0.339	2.32692e-76	0	ABCA5
2.2571e-06	0.814502	0.261	0.179	0.074543	12	CPNE4
3.56329e-13	0.81442	0.718	0.364	1.17681e-08	20	CLYBL
3.79305e-23	0.814373	0.268	0.161	1.25269e-18	1	MORC4
2.23552e-17	0.814352	0.616	0.445	7.38304e-13	14	PRMT3
1.98106e-06	0.814349	0.254	0.173	0.0654265	12	LINC02340
2.10999e-21	0.814338	0.332	0.214	6.96847e-17	3	RRN3P1
5.25386e-06	0.814308	0.255	0.174	0.173514	14	THSD4-AS1
3.96154e-11	0.81416	0.3	0.188	1.30834e-06	10	NDC80
1.3074e-14	0.814116	0.911	0.676	4.31781e-10	20	ASXL1
2.78483e-10	0.814085	0.758	0.732	9.19719e-06	15	PALLD
5.93845e-08	0.814025	0.432	0.26	0.00196123	19	SULT1C2
1.01829e-06	0.814022	0.581	0.61	0.0336301	16	HES1
2.25919e-151	0.813997	0.951	0.718	7.46119e-147	0	SNX29
1.25481e-10	0.813863	0.561	0.385	4.14413e-06	18	SMAD7
1.35599e-76	0.813856	0.564	0.303	4.47829e-72	0	PSMC4
1.23976e-09	0.813835	0.31	0.165	4.09442e-05	17	TRPM5
2.71323e-62	0.813704	0.604	0.345	8.96072e-58	3	DPF3
8.33723e-31	0.813649	0.662	0.422	2.75345e-26	10	HECW2
1.18253e-67	0.813581	0.502	0.264	3.90541e-63	0	MLXIPL
1.0581e-16	0.813554	0.321	0.176	3.49447e-12	9	IQUB
1.69244e-18	0.813505	0.545	0.378	5.58945e-14	10	EPHA7
1.35034e-23	0.813501	0.825	0.425	4.45963e-19	19	MITF
2.15705e-43	0.813479	0.925	0.788	7.12389e-39	12	MED12L
5.60286e-16	0.813472	0.487	0.307	1.8504e-11	14	MBOAT1
0.000555502	0.813376	0.36	0.322	1	13	TXLNG
4.01187e-32	0.813363	0.545	0.301	1.32496e-27	9	MAL2
4.4974e-50	0.813246	0.743	0.427	1.48531e-45	9	TGFBR2
2.10221e-18	0.813141	0.307	0.202	6.94276e-14	3	ENSG00000267787
4.16036e-11	0.813137	0.413	0.311	1.374e-06	6	SCHIP1
2.01036e-37	0.813122	0.929	0.85	6.63942e-33	12	GSE1
5.05163e-32	0.813062	0.76	0.485	1.66835e-27	13	FAR2
5.32125e-50	0.81299	0.423	0.235	1.7574e-45	0	LMO4
6.06634e-107	0.812919	0.973	0.735	2.00347e-102	4	FMN1
2.47234e-105	0.812838	0.86	0.626	8.16516e-101	0	SNX25
3.02119e-41	0.812761	0.943	0.861	9.97778e-37	14	VGLL4
8.31764e-11	0.812741	0.444	0.194	2.74699e-06	20	DMRT3
1.09588e-05	0.81268	0.329	0.224	0.361925	17	DPPA2
7.69535e-09	0.812656	0.32	0.214	0.000254147	14	ENSG00000259539
9.22497e-06	0.812644	0.298	0.148	0.304664	20	MEX3D
1.9662e-108	0.812622	0.531	0.238	6.49358e-104	1	GALNTL6
6.61884e-05	0.81249	0.298	0.21	1	17	LONP1
1.08382e-42	0.812448	0.33	0.171	3.57943e-38	0	SLC50A1
3.65831e-09	0.812333	0.358	0.261	0.000120819	10	IL1RAPL1
1.72194e-37	0.812268	0.928	0.812	5.68686e-33	14	PLOD2
3.5978e-66	0.812069	0.977	0.924	1.18821e-61	11	FOXP1
1.32212e-05	0.81206	0.347	0.272	0.436643	13	EPN1
4.14907e-21	0.812031	0.373	0.259	1.37027e-16	3	PCED1A
1.55488e-17	0.811993	0.792	0.527	5.13515e-13	19	GUCY1B1
3.0959e-29	0.811973	0.473	0.311	1.02245e-24	4	PRDM11
1.72915e-130	0.811954	0.727	0.335	5.71068e-126	1	ADGRD1
2.55393e-18	0.811942	0.722	0.627	8.43462e-14	13	MORF4L2
5.32774e-05	0.811935	0.375	0.314	1	13	CARS1
6.46541e-05	0.811907	0.284	0.173	1	19	SLC6A8
1.91313e-15	0.811857	0.311	0.186	6.31831e-11	7	TONSL
3.06136e-25	0.811833	0.78	0.618	1.01104e-20	12	ST6GALNAC3
8.80793e-10	0.811812	0.52	0.338	2.90891e-05	18	ENSG00000227598
3.16042e-08	0.811741	0.331	0.25	0.00104376	6	CYB5A
2.24284e-81	0.811692	0.975	0.798	7.40719e-77	8	SVIL
7.53607e-18	0.811595	0.756	0.625	2.48886e-13	15	SYT1
3.66387e-10	0.811588	0.584	0.436	1.21003e-05	17	TBC1D9B
4.26181e-05	0.811402	0.401	0.337	1	13	SNRNP48
6.22562e-13	0.811386	0.436	0.299	2.05607e-08	10	TXNRD3
2.5669e-12	0.811381	0.627	0.451	8.47744e-08	17	ENSG00000214870
0.000350236	0.811327	0.318	0.228	1	18	ENSG00000249526
2.03904e-15	0.811285	0.686	0.463	6.73412e-11	18	ID4
5.53135e-29	0.81127	0.664	0.501	1.82678e-24	6	ALCAM
8.22256e-15	0.811076	0.518	0.382	2.71558e-10	10	ACTN1
1.13106e-08	0.810977	0.514	0.39	0.000373544	17	GOLGA6L9
4.08492e-56	0.810775	0.904	0.712	1.34909e-51	7	PLPP3
1.86064e-06	0.810719	0.286	0.2	0.0614494	14	G6PD
1.60493e-17	0.810612	0.409	0.249	5.30046e-13	10	TSHZ1
1.79471e-09	0.810575	0.255	0.191	5.92719e-05	3	ITGA5
1.66486e-08	0.810526	0.442	0.325	0.000549836	15	PPFIBP2
1.92181e-27	0.810518	0.31	0.187	6.34696e-23	1	CDC25A
3.45323e-12	0.810513	0.468	0.191	1.14046e-07	20	BDH1
1.35503e-17	0.810411	0.831	0.721	4.47512e-13	17	CEP43
1.5398e-20	0.81035	0.279	0.132	5.08533e-16	9	FKBP9P1
1.12302e-34	0.810026	0.594	0.358	3.70888e-30	8	ADAMTS3
6.51077e-23	0.809969	0.842	0.785	2.15025e-18	6	MLLT3
4.3017e-10	0.809902	0.54	0.271	1.42068e-05	20	SFMBT1
1.98288e-10	0.809894	0.41	0.289	6.54866e-06	14	LRRC8A
4.14718e-14	0.80979	0.369	0.248	1.36965e-09	7	CRPPA
1.79189e-70	0.809768	0.703	0.459	5.91791e-66	2	PFN2
8.53124e-17	0.809767	0.409	0.268	2.81753e-12	7	PTGIS
8.38596e-07	0.809642	0.541	0.391	0.0276955	19	GSDMB
5.55669e-19	0.809544	0.522	0.348	1.83515e-14	12	TMEM91
3.95647e-41	0.80945	0.473	0.268	1.30666e-36	4	LINC01116
4.05051e-75	0.809442	0.951	0.9	1.33772e-70	6	TRPS1
1.93197e-08	0.809283	0.395	0.18	0.000638053	20	SPRTN
1.35184e-29	0.809114	0.25	0.133	4.4646e-25	1	ENSG00000241489
6.23918e-32	0.809004	0.8	0.632	2.06055e-27	12	NPTN
1.73495e-21	0.808996	0.634	0.447	5.72986e-17	12	AMOT
1.27667e-08	0.80892	0.52	0.439	0.000421633	13	TCP1
0.000659609	0.808826	0.337	0.264	1	17	SPSB1
3.54169e-22	0.808752	0.794	0.594	1.16968e-17	15	PTPRM
2.06122e-15	0.808589	0.268	0.141	6.80737e-11	9	FZD8
4.76598e-23	0.808522	0.824	0.72	1.57401e-18	13	HMGA1
0.000299459	0.808503	0.558	0.654	1	16	IQGAP1
2.4195e-220	0.808201	0.994	0.922	7.99064e-216	1	PLCH1
1.37646e-15	0.808146	0.714	0.616	4.54591e-11	15	CNTRL
6.55762e-39	0.80803	0.626	0.419	2.16572e-34	4	GDNF-AS1
4.48108e-131	0.807955	0.954	0.721	1.47992e-126	2	MYOF
8.67185e-07	0.807803	0.508	0.338	0.0286397	19	STPG2
8.8131e-65	0.807759	0.531	0.288	2.91061e-60	2	MAL2
4.97083e-14	0.807722	0.625	0.507	1.64167e-09	13	CALM3
7.30454e-26	0.807659	0.595	0.39	2.4124e-21	10	ST3GAL3
2.05298e-30	0.807482	0.75	0.517	6.78017e-26	14	PLXND1
1.37253e-40	0.80742	0.374	0.204	4.53292e-36	2	RAB38
5.37092e-34	0.807363	0.257	0.132	1.7738e-29	0	ENSG00000285280
0.00132407	0.807168	0.424	0.453	1	11	EFCAB2
0.000831795	0.807159	0.364	0.315	1	15	SCHIP1
0.00157179	0.807149	0.498	0.537	1	16	ATP8A1
9.70016e-34	0.807135	0.75	0.455	3.20357e-29	14	MIR181A1HG
8.10882e-16	0.80712	0.332	0.237	2.67802e-11	3	NDRG2
3.78539e-05	0.807081	0.317	0.195	1	19	SLC22A5
2.99829e-10	0.807063	0.596	0.445	9.90215e-06	17	PPME1
1.7326e-106	0.807041	0.922	0.613	5.72209e-102	4	SEMA6A
1.07145e-105	0.806938	0.859	0.609	3.53858e-101	1	APBA2
1.11436e-215	0.806859	0.998	0.924	3.68028e-211	0	HOXB3
8.12268e-56	0.806793	0.409	0.215	2.6826e-51	0	YOD1
2.16857e-05	0.806786	0.275	0.193	0.716191	15	TSPAN2
2.27385e-35	0.806698	0.28	0.143	7.5096e-31	2	CUX2
7.30487e-155	0.806689	0.824	0.438	2.41251e-150	0	SEMA5A
0.000439135	0.806689	0.403	0.353	1	13	SOD1
3.97156e-30	0.806664	0.713	0.487	1.31165e-25	10	CDH11
4.4845e-87	0.806561	0.962	0.798	1.48105e-82	5	SDK1
5.02349e-65	0.80655	0.842	0.646	1.65906e-60	4	CARMIL1
0.00125043	0.806547	0.424	0.468	1	11	ID4
8.68255e-19	0.806545	0.952	0.627	2.8675e-14	20	PSIP1
7.4802e-09	0.806472	0.444	0.278	0.000247041	18	FUT8
7.73394e-51	0.806419	0.683	0.463	2.55421e-46	4	ZBED3
7.69763e-92	0.806383	0.813	0.426	2.54222e-87	5	GRHL2
5.6089e-39	0.806371	0.636	0.419	1.8524e-34	5	SLC44A5
4.14723e-65	0.806337	0.567	0.331	1.36967e-60	1	EDARADD
2.95001e-10	0.806222	0.492	0.228	9.7427e-06	20	PABIR3
1.53821e-42	0.806188	0.46	0.274	5.08009e-38	2	ALDH2
4.09655e-51	0.806013	0.757	0.598	1.35293e-46	3	TXNIP
4.12986e-22	0.806005	0.976	0.781	1.36393e-17	20	GAREM1
3.49277e-114	0.805814	0.883	0.556	1.15352e-109	2	NOS1AP
5.00501e-83	0.805787	0.701	0.436	1.65295e-78	0	FBL
2.4199e-09	0.805714	0.605	0.526	7.99197e-05	13	FAM107B
4.4395e-05	0.805677	0.286	0.198	1	17	ENSG00000280339
3.07031e-33	0.805615	0.648	0.432	1.014e-28	8	PIK3C2B
3.5669e-07	0.805588	0.537	0.421	0.01178	17	RNF217
0.00252372	0.805573	0.29	0.223	1	17	DAPK3
1.49781e-15	0.805317	0.617	0.491	4.94666e-11	13	H2AZ2
3.43967e-15	0.805313	0.414	0.325	1.13599e-10	3	ENSG00000259986
5.08034e-07	0.805271	0.304	0.215	0.0167783	13	RANGAP1
1.95904e-42	0.805232	0.429	0.222	6.46993e-38	5	RASGRP1
1.72965e-54	0.8052	0.678	0.465	5.71235e-50	3	CD200
7.69251e-12	0.80516	0.448	0.317	2.54053e-07	14	KLHDC2
2.37979e-26	0.805021	0.781	0.667	7.85951e-22	6	ASTN2
3.55269e-133	0.804992	0.984	0.896	1.17331e-128	5	TRPS1
1.18335e-10	0.804932	0.583	0.471	3.90812e-06	15	LEF1
2.34616e-27	0.804885	0.734	0.691	7.74844e-23	3	FREM2
1.52483e-21	0.804688	0.31	0.182	5.03589e-17	5	CNKSR1
2.81958e-07	0.804528	0.641	0.807	0.00931193	11	RPL19
4.84471e-28	0.804513	0.525	0.297	1.60001e-23	9	ZNF204P
2.05332e-17	0.804352	0.253	0.164	6.78129e-13	1	MYBL2
1.01197e-09	0.804274	0.438	0.313	3.34214e-05	14	USP38-DT
5.01827e-12	0.804262	0.694	0.342	1.65733e-07	20	GIGYF1
9.18165e-110	0.804236	0.864	0.559	3.03233e-105	2	JAK2
9.94842e-08	0.804207	0.278	0.18	0.00328556	14	SEMA3F-AS1
8.72026e-08	0.804181	0.422	0.272	0.00287995	18	PTGIS
4.15657e-08	0.804145	0.27	0.184	0.00137275	10	KCNK5
9.24521e-25	0.803976	0.555	0.332	3.05332e-20	9	STPG2
5.57993e-31	0.803932	0.302	0.169	1.84283e-26	1	ENSG00000230333
1.82661e-22	0.803733	0.941	0.82	6.03255e-18	17	ENSG00000255471
6.4585e-16	0.803599	0.597	0.454	2.13299e-11	12	RFFL
8.49803e-54	0.803571	0.397	0.204	2.80656e-49	0	KIAA0930
1.33179e-20	0.803485	0.345	0.193	4.39837e-16	7	ADGRA2
2.8587e-11	0.803463	0.842	0.707	9.44115e-07	19	SESN3
2.42064e-54	0.803458	0.898	0.772	7.99442e-50	6	NHSL1
6.86491e-21	0.803421	0.402	0.226	2.26721e-16	9	CD9
7.39055e-09	0.803403	0.536	0.456	0.00024408	15	RFX2
2.74405e-15	0.803333	0.661	0.284	9.06249e-11	20	MAZ
1.18044e-26	0.803317	0.432	0.226	3.89851e-22	9	CRYZL2P
3.44614e-08	0.803307	0.566	0.653	0.00113812	11	KIF21A
5.65905e-45	0.803235	0.604	0.376	1.86896e-40	5	MAP3K21
2.80192e-07	0.803158	0.508	0.438	0.00925363	13	PRDX1
2.82032e-11	0.80314	0.375	0.247	9.3144e-07	12	CNIH3
3.09188e-05	0.803123	0.306	0.188	1	19	NTAQ1
1.85045e-42	0.803069	0.292	0.145	6.11129e-38	0	ENSG00000173727
4.48276e-18	0.80303	0.473	0.314	1.48048e-13	8	PLA2R1
2.02098e-19	0.80303	0.668	0.361	6.67449e-15	18	CEP164P1
2.34082e-05	0.802991	0.303	0.221	0.773081	15	KLHL13
1.30419e-09	0.802958	0.25	0.142	4.3072e-05	14	CKAP2L
8.88675e-43	0.802893	0.569	0.389	2.93494e-38	1	DEPTOR
0.000158795	0.802799	0.357	0.301	1	13	SPDL1
1.86722e-88	0.80277	0.998	0.941	6.16667e-84	8	KAZN
1.89739e-11	0.802736	0.427	0.171	6.26631e-07	20	MYBL2
3.84787e-13	0.80263	0.47	0.368	1.2708e-08	6	KIF5C
1.81546e-08	0.802585	0.484	0.241	0.000599574	20	TMEM231
9.74419e-103	0.802467	0.879	0.678	3.21812e-98	1	DGKH
5.50859e-62	0.802386	0.9	0.818	1.81927e-57	7	ADD3
1.68865e-16	0.802341	0.733	0.579	5.57695e-12	17	USP28
1.27484e-35	0.802329	0.271	0.135	4.2103e-31	2	CIB4
6.58455e-07	0.802305	0.341	0.209	0.0217461	18	ENSG00000267787
4.32015e-10	0.802128	0.35	0.238	1.42677e-05	10	ADCY3
1.80775e-21	0.802104	0.992	0.748	5.97027e-17	20	ATF7IP2
1.6087e-15	0.802073	0.438	0.349	5.31291e-11	3	RAP2C-AS1
2.92433e-15	0.802036	0.348	0.223	9.65791e-11	8	ELL
4.26249e-16	0.801931	0.666	0.549	1.40773e-11	13	KLF3
5.10147e-143	0.801923	0.98	0.84	1.68481e-138	0	CCND2
3.56834e-75	0.801856	0.736	0.519	1.17848e-70	1	PLEKHH1
1.30967e-56	0.801834	0.426	0.224	4.32533e-52	0	DACT2
1.97402e-08	0.801656	0.435	0.212	0.00065194	20	RGMA
1.17398e-31	0.801589	0.823	0.673	3.87719e-27	12	PON2
6.10451e-08	0.801579	0.749	0.611	0.00201608	19	HAS2
2.7653e-08	0.801515	0.256	0.174	0.000913268	7	DTX1
8.26901e-06	0.801513	0.278	0.175	0.273092	17	TYRO3
4.24884e-55	0.801512	0.526	0.312	1.40322e-50	1	EEPD1
5.62403e-06	0.801381	0.487	0.42	0.185739	13	GSTP1
1.93656e-35	0.801262	0.31	0.17	6.39567e-31	1	SMARCD3
5.81385e-06	0.801227	0.327	0.25	0.192008	13	GNPNAT1
5.12638e-16	0.801159	0.28	0.176	1.69304e-11	4	ALDH4A1
4.71162e-29	0.801035	0.388	0.224	1.55606e-24	5	CD74
1.00578e-05	0.800999	0.258	0.18	0.332169	14	ENSG00000248596
3.33342e-23	0.800991	0.473	0.332	1.1009e-18	4	PRCP
6.13576e-06	0.800982	0.41	0.264	0.20264	19	SERGEF
2.35789e-65	0.800968	0.583	0.345	7.78715e-61	1	GRAMD1B
2.48321e-05	0.800957	0.302	0.228	0.820105	14	CERS2
9.13427e-72	0.800859	0.887	0.591	3.01668e-67	7	TBXAS1
1.89024e-72	0.800812	0.564	0.298	6.24272e-68	2	SALL3
2.58294e-35	0.800804	0.696	0.43	8.5304e-31	9	SAT1
1.34901e-25	0.80071	0.984	0.87	4.45523e-21	19	NRIP1
3.01711e-37	0.80069	0.959	0.957	9.9643e-33	13	PKIB
1.16601e-08	0.80064	0.498	0.351	0.000385086	18	MT-ND6
3.69121e-10	0.800551	0.262	0.192	1.21906e-05	3	EBF4
2.077e-15	0.800519	0.322	0.232	6.85949e-11	3	SELENOV
6.24392e-15	0.800338	0.516	0.398	2.06212e-10	7	INSIG1
2.02842e-26	0.800309	0.517	0.394	6.69907e-22	3	WWC3
9.14279e-94	0.800291	0.998	0.975	3.0195e-89	9	UTRN
2.40697e-35	0.800262	0.849	0.667	7.94927e-31	12	LENG8
1.15724e-59	0.800214	0.426	0.218	3.82191e-55	0	CHSY3
2.19902e-15	0.800184	0.613	0.263	7.26248e-11	20	METTL24
6.55513e-30	0.80013	0.851	0.641	2.1649e-25	14	DSE
4.03027e-23	0.800101	0.859	0.655	1.33104e-18	17	ARHGAP6
1.49273e-69	0.800056	0.291	0.112	4.92989e-65	1	NMNAT2
7.72632e-14	0.80004	0.25	0.143	2.5517e-09	7	ELOVL2
2.37251e-142	0.800024	0.97	0.823	7.83546e-138	2	VPS13C
2.65321e-12	0.799954	0.645	0.314	8.76248e-08	20	PRTFDC1
7.53975e-07	0.799939	0.426	0.289	0.0249008	18	CBX2
1.14629e-10	0.79981	0.347	0.13	3.78574e-06	20	NAB2
3.47716e-35	0.799774	0.588	0.448	1.14837e-30	3	FOXP4
2.38671e-40	0.799773	0.93	0.829	7.88235e-36	14	HNRNPM
2.35305e-08	0.799736	0.387	0.179	0.00077712	20	LNP1
0.00590637	0.79972	0.275	0.216	1	17	FAM66C
4.63626e-11	0.799518	0.546	0.314	1.53117e-06	19	MYBBP1A
3.92608e-11	0.799512	0.402	0.285	1.29663e-06	10	TTL
1.71061e-08	0.799471	0.52	0.433	0.000564947	10	KLHL29
1.54529e-58	0.799319	0.95	0.951	5.10349e-54	15	RBFOX2
3.54902e-06	0.799292	0.518	0.467	0.11721	13	MCM9
5.90201e-20	0.79923	0.388	0.276	1.9492e-15	3	THBS4
1.36238e-15	0.799211	0.903	0.654	4.4994e-11	20	CBL
2.71019e-22	0.799116	0.378	0.215	8.95068e-18	8	SIDT2
1.94795e-49	0.799107	0.83	0.584	6.4333e-45	8	NHSL2
3.35992e-70	0.799082	0.853	0.655	1.10965e-65	4	TBC1D8
1.59565e-95	0.79904	0.972	0.836	5.2698e-91	5	VCL
6.12651e-05	0.798892	0.355	0.287	1	13	GOT1
2.86471e-12	0.798807	0.806	0.497	9.46101e-08	20	TDP1
1.02183e-09	0.798776	0.282	0.1	3.3747e-05	20	POU6F1
2.17058e-08	0.798696	0.266	0.1	0.000716855	20	SRCIN1
1.64472e-33	0.798683	0.498	0.269	5.43185e-29	8	TEX15
8.9708e-26	0.798627	0.285	0.122	2.9627e-21	9	ENSG00000231317
2.83215e-05	0.798581	0.321	0.246	0.935346	13	SGO1
3.12738e-176	0.798528	0.997	0.79	1.03285e-171	0	LYPD6B
9.40284e-10	0.798516	0.574	0.372	3.10538e-05	19	ADAMTS7
1.37584e-76	0.798507	0.808	0.578	4.54387e-72	2	CHSY1
4.20048e-39	0.798425	0.327	0.168	1.38725e-34	2	ALDH4A1
0.00510884	0.798404	0.478	0.458	1	17	LINC01117
5.00724e-13	0.798403	0.823	0.472	1.65369e-08	20	TTF2
9.04665e-41	0.798364	0.749	0.456	2.98775e-36	9	SCOC
7.81798e-15	0.798241	0.753	0.552	2.58197e-10	18	DLC1
8.06521e-54	0.798141	0.773	0.669	2.66362e-49	3	ADIPOR2
1.21657e-24	0.798085	0.688	0.574	4.01786e-20	6	CITED2
1.70783e-27	0.798051	0.686	0.53	5.64028e-23	7	PARVA
2.70533e-20	0.797985	0.819	0.63	8.93464e-16	15	SEMA6A
9.77593e-40	0.797959	0.326	0.169	3.2286e-35	2	NABP1
3.90035e-48	0.797945	0.972	0.896	1.28813e-43	9	EFNA5
3.70435e-15	0.79786	0.879	0.503	1.2234e-10	20	RNF157
7.51281e-36	0.79779	0.305	0.163	2.48118e-31	1	ST3GAL4
6.64317e-21	0.797708	0.608	0.427	2.19397e-16	12	BNC2
4.4639e-11	0.797687	0.351	0.247	1.47425e-06	7	NCAPG
8.19882e-30	0.79766	0.634	0.534	2.70774e-25	3	ZNF654
1.14613e-16	0.797505	0.952	0.638	3.78522e-12	20	CGGBP1
5.05804e-15	0.797323	0.383	0.255	1.67047e-10	7	SRF
2.45829e-13	0.79729	0.275	0.156	8.11875e-09	9	C4orf19
6.66306e-13	0.797257	0.589	0.267	2.20054e-08	20	PDGFA
7.78868e-15	0.797227	0.725	0.625	2.57229e-10	15	SPATA6
4.06227e-10	0.797216	0.33	0.217	1.3416e-05	12	GSTO2
2.28798e-55	0.797182	0.324	0.15	7.55627e-51	0	AK4
1.81609e-10	0.797133	0.705	0.512	5.9978e-06	19	PPP1R13B
1.7048e-14	0.797122	0.642	0.509	5.63029e-10	14	XPO6
8.23242e-55	0.796945	0.874	0.716	2.71884e-50	6	HMCN1
1.68053e-09	0.796935	0.55	0.459	5.55011e-05	15	DIXDC1
1.22872e-24	0.796911	0.501	0.315	4.05796e-20	7	GUCY1A1
0.00312728	0.79673	0.278	0.233	1	13	SIX4
1.40128e-13	0.796669	0.332	0.196	4.62786e-09	12	EFHD1
2.70011e-66	0.796666	0.994	0.876	8.9174e-62	11	TRABD2B
1.48113e-16	0.796605	0.311	0.213	4.89158e-12	3	MIR503HG
1.04372e-15	0.796473	0.497	0.324	3.44699e-11	14	ST8SIA2
1.10898e-12	0.796471	0.597	0.467	3.66252e-08	13	SLC45A4
1.08994e-37	0.796261	0.515	0.249	3.59965e-33	9	RUNX1T1
4.19173e-12	0.796191	0.727	0.523	1.38436e-07	19	EPCAM-DT
6.61909e-16	0.796182	0.45	0.327	2.18602e-11	6	LRFN5
0.000373674	0.796146	0.354	0.303	1	10	IGFBP7
7.39211e-34	0.796122	0.392	0.243	2.44132e-29	1	USP43
8.68064e-66	0.796026	0.838	0.65	2.86687e-61	3	RANBP17
0.00259591	0.795981	0.273	0.229	1	13	WBP2
2.84318e-38	0.795937	0.885	0.856	9.38988e-34	13	KIF5B
4.18835e-13	0.795936	0.776	0.563	1.38324e-08	19	CPPED1
8.8776e-85	0.795932	0.778	0.52	2.93192e-80	0	UNC79
2.99001e-20	0.795894	0.471	0.309	9.8748e-16	8	USP38-DT
1.05542e-12	0.795858	0.514	0.264	3.48564e-08	19	NIBAN1
3.94644e-14	0.795853	0.416	0.335	1.30335e-09	3	ENSG00000227598
1.90225e-24	0.795832	0.332	0.169	6.28239e-20	8	TYRO3
2.24143e-07	0.795749	0.3	0.212	0.00740254	12	SLC30A3
1.24464e-53	0.79569	0.689	0.469	4.11056e-49	4	DNMBP
3.31664e-08	0.795647	0.297	0.198	0.00109535	12	GRM7
4.51889e-15	0.795638	0.691	0.614	1.49241e-10	13	PREPL
9.81363e-10	0.795526	0.374	0.282	3.24105e-05	6	PARVB
6.81917e-18	0.795507	0.478	0.335	2.2521e-13	7	BCL9L
1.65799e-21	0.795448	0.44	0.309	5.47566e-17	4	ATP1A1-AS1
1.18199e-68	0.795326	0.985	0.936	3.90362e-64	10	TCF4
7.49005e-33	0.79525	0.47	0.289	2.47366e-28	5	PFKL
7.07931e-17	0.795168	0.5	0.337	2.33801e-12	12	CALCOCO1
1.12327e-45	0.795022	0.832	0.672	3.7097e-41	5	ROBO2
0.000508414	0.795021	0.263	0.202	1	13	TRMT112
2.52141e-13	0.794974	0.753	0.819	8.32719e-09	16	DPY19L3
0.000489963	0.794959	0.3	0.212	1	18	HPCAL1
4.79672e-14	0.794912	0.273	0.187	1.58417e-09	3	WDR5B-DT
2.82845e-23	0.794899	0.764	0.76	9.34125e-19	11	DNM1
2.38265e-08	0.794853	0.48	0.393	0.000786893	13	C6orf62
2.80814e-37	0.794836	0.307	0.157	9.27418e-33	2	WSCD1
6.59729e-09	0.794712	0.568	0.387	0.000217882	19	STX3
3.07398e-06	0.794647	0.408	0.331	0.101521	13	TXNDC12
3.15711e-16	0.794605	0.444	0.274	1.04267e-11	12	TEX15
3.56575e-32	0.794587	0.59	0.465	1.17762e-27	3	FLJ12825
4.93284e-10	0.79456	0.633	0.644	1.62912e-05	11	STK33
6.72771e-29	0.794502	0.3	0.175	2.22189e-24	1	PANX1
5.08907e-06	0.794497	0.411	0.333	0.168071	13	KBTBD11
2.61293e-48	0.794466	0.312	0.149	8.62945e-44	0	ENSG00000257489
1.95524e-40	0.79431	0.921	0.885	6.45737e-36	13	SLC20A2
2.68133e-10	0.794264	0.546	0.458	8.85535e-06	13	DHCR24
3.56673e-09	0.794251	0.264	0.165	0.000117795	10	ESCO2
1.02635e-14	0.794245	0.274	0.148	3.38961e-10	9	CHODL
7.23762e-41	0.794231	0.689	0.513	2.3903e-36	4	MRS2
1.75623e-05	0.794182	0.3	0.191	0.580011	18	TONSL
3.30348e-23	0.794159	0.352	0.21	1.09101e-18	5	FAM184A
1.56597e-80	0.794157	0.893	0.73	5.17178e-76	4	NIPSNAP2
9.35568e-107	0.794153	0.796	0.493	3.08981e-102	1	PLXND1
5.97109e-31	0.794146	0.387	0.217	1.97201e-26	5	RNF43
6.95666e-15	0.794088	0.369	0.242	2.29751e-10	7	NR1H2
1.86974e-16	0.794083	0.728	0.665	6.17501e-12	15	NR2F1-AS1
7.19346e-15	0.794045	0.537	0.328	2.37571e-10	17	COL1A1
7.57272e-49	0.793987	1	0.955	2.50097e-44	17	ROBO1
2.55001e-78	0.793795	0.505	0.243	8.42167e-74	2	IFFO2
3.1275e-182	0.793745	0.985	0.615	1.03289e-177	1	ITPR1
7.07515e-05	0.793731	0.323	0.22	1	18	ENSG00000288700
1.97311e-15	0.793708	0.769	0.672	6.51638e-11	17	SLC25A36
2.92605e-11	0.793691	0.663	0.523	9.66356e-07	17	EPCAM-DT
5.97257e-46	0.793664	0.327	0.158	1.9725e-41	2	FAT2
6.75373e-42	0.793619	0.432	0.251	2.23049e-37	1	TPRG1
1.90268e-08	0.793576	0.298	0.118	0.00062838	20	HAUS3
1.28404e-07	0.793562	0.25	0.097	0.00424066	20	ZBED5-AS1
9.14403e-13	0.793553	0.814	0.665	3.01991e-08	19	NID1
3.03853e-122	0.793518	0.749	0.392	1.00351e-117	0	MITF
1.50011e-08	0.793259	0.366	0.258	0.000495425	12	FBXO30-DT
0.000981018	0.793237	0.294	0.234	1	15	LINC02614
1.26148e-12	0.793221	0.513	0.375	4.16616e-08	14	TMEM132A
5.37722e-51	0.793104	0.67	0.432	1.77588e-46	4	CLMN
1.20508e-23	0.79309	0.602	0.442	3.97991e-19	7	SLC38A6
1.44581e-39	0.793044	0.767	0.552	4.77492e-35	8	FAM214A
8.65017e-06	0.793042	0.43	0.312	0.285681	18	TMEM178A
6.80002e-16	0.793034	0.499	0.366	2.24577e-11	7	ENSG00000250195
2.88484e-27	0.793032	0.528	0.361	9.52749e-23	5	KIF5C
1.66154e-163	0.793022	0.981	0.809	5.48741e-159	0	BMP7
2.32379e-14	0.793018	0.725	0.656	7.67454e-10	15	PGAP1
2.57592e-166	0.792919	0.983	0.892	8.50724e-162	1	SINHCAF
1.48534e-07	0.792886	0.601	0.432	0.00490549	19	GDNF-AS1
8.1092e-32	0.792839	0.6	0.356	2.67814e-27	9	B4GALT1
0.00106322	0.792807	0.283	0.23	1	13	EMC8
1.45186e-18	0.79277	0.582	0.436	4.79491e-14	11	SMAD9
4.45003e-81	0.792752	0.582	0.313	1.46967e-76	0	SLC35F2
1.17139e-06	0.792637	0.399	0.242	0.0386862	19	DAGLB
2.96558e-06	0.792588	0.525	0.452	0.0979413	15	TOM1L2
3.92754e-25	0.792578	0.688	0.511	1.29711e-20	10	DLEU2
1.96469e-58	0.792501	0.765	0.518	6.48858e-54	5	ETV5
3.27308e-36	0.792415	0.828	0.88	1.08097e-31	11	PABPN1
1.8515e-08	0.792408	0.552	0.365	0.000611477	19	PRMT9
1.17201e-05	0.792342	0.351	0.271	0.387067	14	CSGALNACT2
1.89279e-22	0.792337	0.488	0.379	6.25113e-18	3	SMAD7
3.62655e-06	0.792292	0.446	0.394	0.119771	13	NDUFAF5
6.64577e-46	0.792147	0.863	0.691	2.19483e-41	8	SALL1
9.34648e-13	0.792076	0.304	0.174	3.08677e-08	12	ZNRF2P1
2.22321e-50	0.79206	0.885	0.666	7.34236e-46	9	TBC1D1
3.93948e-23	0.791966	0.26	0.138	1.30105e-18	5	DIRC3
6.73573e-20	0.791746	0.296	0.179	2.22454e-15	4	FAM221A
7.12713e-08	0.791717	0.525	0.516	0.00235381	11	VEGFA
1.52217e-21	0.791635	0.405	0.282	5.02711e-17	3	PDGFD
4.21979e-14	0.791631	0.319	0.2	1.39363e-09	7	PON3
3.56315e-10	0.791574	0.271	0.204	1.17676e-05	3	FURIN
1.3444e-08	0.791521	0.444	0.277	0.000444	18	SCARA3
0.00202992	0.791509	0.541	0.504	1	17	FN1
4.25969e-21	0.79143	0.992	0.823	1.40681e-16	20	ARHGAP21
4.18793e-101	0.791408	1	0.919	1.38311e-96	9	STK39
4.23679e-06	0.791357	0.445	0.418	0.139924	11	PBX3
2.07684e-21	0.791286	0.94	0.863	6.85896e-17	19	VGLL4
2.87695e-55	0.791283	0.859	0.722	9.50142e-51	7	NUDT3
3.71777e-96	0.791225	0.994	0.858	1.22783e-91	8	HOXC6
8.29287e-42	0.791215	0.525	0.316	2.7388e-37	4	NTM
8.29292e-09	0.7911	0.448	0.349	0.000273882	14	MREG
2.84973e-34	0.79106	0.981	0.86	9.41151e-30	16	PARD3B
3.3031e-06	0.791032	0.25	0.11	0.109088	20	SENP8
8.0012e-13	0.791021	0.79	0.426	2.64248e-08	20	ZNF107
1.6973e-139	0.791002	0.881	0.6	5.60552e-135	1	EIF3M
4.5994e-07	0.790974	0.282	0.121	0.01519	20	POP4
8.26217e-38	0.790903	0.26	0.123	2.72866e-33	2	TFPI2
8.10484e-71	0.790897	0.927	0.698	2.6767e-66	8	SRGAP1
1.8876e-13	0.790881	0.317	0.188	6.23398e-09	9	ADCY10P1
7.42131e-54	0.790822	0.9	0.824	2.45096e-49	7	MYH9
5.68573e-197	0.790723	1	0.919	1.87777e-192	2	KIAA1217
5.10141e-89	0.79065	0.998	0.988	1.68479e-84	11	PAX8
4.53743e-05	0.790601	0.427	0.34	1	17	SOX13
7.82152e-53	0.790531	0.987	0.929	2.58313e-48	12	WWOX
1.27893e-16	0.790519	0.622	0.463	4.2238e-12	13	NDUFAF2
2.95598e-48	0.79046	0.878	0.669	9.76242e-44	6	NHS
1.09146e-43	0.790425	0.912	0.758	3.60464e-39	12	TNRC6C
3.56107e-16	0.790339	0.669	0.284	1.17608e-11	20	PLVAP
4.86819e-57	0.790318	0.879	0.538	1.60777e-52	9	ZNF385D
8.78501e-15	0.790302	0.487	0.344	2.90134e-10	12	AMOTL2
8.85922e-19	0.790284	0.894	0.852	2.92585e-14	17	GSE1
2.15646e-06	0.790186	0.376	0.292	0.0712193	14	MTIF2
1.02345e-35	0.790124	0.808	0.567	3.38005e-31	9	DSCAML1
6.19429e-07	0.790123	0.317	0.175	0.0204573	19	FCGRT
2.32847e-14	0.79008	0.336	0.249	7.69001e-10	3	ZNF594-DT
2.979e-10	0.790074	0.46	0.205	9.83843e-06	20	GABPB2
6.4618e-142	0.790043	0.949	0.516	2.13407e-137	3	WT1
8.5659e-15	0.790004	0.523	0.413	2.82898e-10	6	MET
8.18351e-32	0.789914	0.813	0.74	2.70269e-27	6	SNX29
1.19425e-40	0.78991	0.873	0.741	3.94413e-36	7	SIPA1L2
0.000324118	0.789898	0.529	0.438	1	17	CCDC144NL-AS1
6.3284e-05	0.789879	0.283	0.184	1	18	TRIM41
3.02136e-07	0.789782	0.408	0.284	0.00997835	17	EEF2K
2.32253e-17	0.78977	0.297	0.165	7.67038e-13	8	MGST2
6.17221e-12	0.789664	0.407	0.269	2.03843e-07	12	LINC02608
1.96147e-49	0.789539	0.502	0.304	6.47796e-45	1	ENSG00000259336
2.21225e-24	0.789442	1	0.891	7.30618e-20	20	PSME4
5.98332e-25	0.789419	0.328	0.186	1.97605e-20	5	KCTD6
1.80925e-78	0.789406	0.862	0.57	5.97523e-74	4	WWC1
4.4097e-27	0.789257	0.946	0.756	1.45635e-22	18	ANTXR1
1.38911e-23	0.789231	0.314	0.179	4.58767e-19	5	TPRA1
3.32075e-07	0.789193	0.443	0.318	0.0109671	17	KLF7
6.71147e-08	0.789117	0.383	0.219	0.00221653	19	DGKK
1.11701e-07	0.789015	0.423	0.348	0.00368905	10	PLEKHA6
4.0756e-16	0.788973	0.492	0.363	1.34601e-11	6	JUN
1.61389e-16	0.788938	0.552	0.432	5.33002e-12	6	ITGA9-AS1
3.27153e-06	0.788761	0.415	0.268	0.108045	19	GSR
1.71681e-81	0.78869	0.978	0.884	5.66995e-77	8	ARFGEF1
1.53574e-16	0.788555	0.342	0.195	5.07194e-12	10	ADGRA2
7.25855e-85	0.788464	0.582	0.305	2.39721e-80	0	MYO5B
1.03427e-14	0.788319	0.776	0.655	3.41579e-10	17	LRP1
1.05217e-21	0.788277	0.773	0.691	3.47489e-17	13	CYP51A1
2.7311e-26	0.788233	0.445	0.296	9.01974e-22	4	PPTC7
5.20619e-39	0.788182	0.377	0.218	1.7194e-34	1	FOS
3.92601e-66	0.788091	0.794	0.539	1.2966e-61	4	KIF13B
1.65155e-16	0.78805	0.418	0.282	5.45442e-12	7	ADAMTS5
6.99629e-06	0.78801	0.506	0.401	0.231059	17	ENSG00000284762
3.67025e-06	0.787912	0.392	0.278	0.121214	17	CSRP2
3.14561e-15	0.787725	0.604	0.376	1.03887e-10	17	FOXP2
2.00966e-80	0.787686	0.901	0.738	6.63711e-76	3	AKAP12
1.30747e-37	0.787676	0.931	0.822	4.31806e-33	12	OSBPL1A
5.19001e-42	0.787675	0.391	0.211	1.71405e-37	2	RNF43
8.73401e-14	0.78766	0.38	0.242	2.88449e-09	10	SGO1
4.78947e-29	0.787598	0.809	0.626	1.58177e-24	14	ZNF326
4.23391e-11	0.787492	0.271	0.173	1.39829e-06	7	CENPV
4.75599e-15	0.787471	0.815	0.432	1.57071e-10	20	ANKRD6
8.27659e-27	0.787439	0.519	0.325	2.73343e-22	8	FAM66D
1.84603e-18	0.787357	0.36	0.219	6.09671e-14	7	DPPA2
9.78188e-14	0.787313	0.27	0.186	3.23056e-09	3	D2HGDH
2.52668e-06	0.78731	0.529	0.419	0.0834462	18	PPM1L
0.0012439	0.787289	0.333	0.282	1	15	SPESP1
9.22916e-26	0.787141	0.795	0.672	3.04802e-21	12	SLF2
2.50713e-42	0.78711	0.678	0.481	8.28006e-38	5	SNAP23
4.48478e-09	0.787095	0.379	0.162	0.000148114	20	PANK4
2.08098e-37	0.78707	0.299	0.157	6.87263e-33	0	ENSG00000272970
3.16569e-12	0.787018	0.456	0.313	1.0455e-07	14	CLIP3
2.47441e-12	0.786985	0.446	0.321	8.172e-08	10	HEXIM1
1.06846e-13	0.786969	0.686	0.565	3.52869e-09	13	FTL
0.00736762	0.786917	0.498	0.628	1	16	RPS20
1.56779e-07	0.786883	0.52	0.388	0.00517777	18	CHAF1A
1.72884e-22	0.786799	0.451	0.259	5.70965e-18	10	SPAG17
6.40401e-09	0.786772	0.522	0.42	0.000211499	15	ARMCX5-GPRASP2
1.70706e-36	0.78664	0.361	0.2	5.63774e-32	2	LINC00571
2.02063e-11	0.786508	0.476	0.2	6.67334e-07	20	SPRING1
5.25987e-07	0.786415	0.518	0.443	0.0173712	13	CYTH3
7.98459e-08	0.786335	0.306	0.213	0.00263699	12	AJUBA
2.65085e-98	0.786291	0.738	0.398	8.75469e-94	2	MITF
1.04468e-32	0.786224	0.597	0.383	3.45015e-28	8	RCBTB2
1.05518e-33	0.786178	0.256	0.132	3.48484e-29	0	SNAI3-AS1
2.00897e-22	0.786167	0.293	0.168	6.63483e-18	4	PRSS8
1.20195e-07	0.78616	0.306	0.133	0.00396957	20	LMX1B
1.18855e-115	0.786066	0.942	0.804	3.9253e-111	2	DPY19L3
9.48068e-33	0.785852	0.356	0.213	3.13109e-28	1	SLC16A7
6.79845e-53	0.785838	0.918	0.752	2.24526e-48	10	ANTXR1
9.49558e-09	0.785758	0.363	0.152	0.000313601	20	ZIK1
1.80374e-15	0.785577	0.685	0.309	5.95704e-11	20	MBOAT1
4.47231e-10	0.785532	0.553	0.404	1.47703e-05	17	MYO15B
2.53701e-07	0.785525	0.485	0.409	0.00837874	13	PGRMC1
2.73324e-22	0.785497	0.508	0.285	9.02679e-18	14	ASIC2
0.00108201	0.785488	0.355	0.31	1	13	UBA52
0.000249587	0.785407	0.271	0.208	1	14	PDXDC2P-NPIPB14P
1.01264e-22	0.785404	0.342	0.205	3.34434e-18	5	HPCAL1
5.16451e-16	0.785347	0.742	0.338	1.70563e-11	20	AFAP1L2
1.34782e-09	0.785296	0.419	0.183	4.45131e-05	20	TRIM41
2.1885e-05	0.785295	0.375	0.298	0.722773	13	C9orf78
3.2545e-109	0.785201	0.94	0.845	1.07483e-104	3	ZNF516
8.57082e-17	0.785122	0.788	0.653	2.8306e-12	17	MAGI2
2.00371e-42	0.785	0.309	0.156	6.61745e-38	0	FAM184B
2.60385e-16	0.784928	0.657	0.502	8.59947e-12	14	WASF1
7.23603e-31	0.784917	0.296	0.166	2.38977e-26	1	N6AMT1
5.68519e-54	0.784867	0.928	0.66	1.87759e-49	9	BASP1
7.36843e-11	0.784729	0.592	0.442	2.4335e-06	17	MAP2K1
2.94622e-41	0.78458	0.875	0.664	9.73018e-37	12	DOCK4
4.54074e-23	0.784508	0.897	0.808	1.49962e-18	12	IARS1
1.16095e-09	0.784472	0.531	0.455	3.83415e-05	13	RNF10
8.55124e-10	0.784454	0.454	0.33	2.82413e-05	14	EEPD1
9.20703e-58	0.784454	0.642	0.439	3.04071e-53	0	FANCI
5.3897e-22	0.784356	0.929	0.75	1.78e-17	19	RBM47
3.69834e-53	0.784305	0.759	0.625	1.22141e-48	3	MEST
8.26165e-93	0.784256	0.665	0.358	2.72849e-88	0	MAP3K21
9.38563e-37	0.784176	0.309	0.166	3.0997e-32	0	CHRNE
5.07674e-09	0.784171	0.253	0.169	0.000167665	7	MYBL2
1.1367e-20	0.784135	0.34	0.211	3.75406e-16	5	ENSG00000214776
4.75049e-28	0.784075	0.277	0.157	1.5689e-23	1	LRRC20
1.38419e-11	0.784002	0.384	0.252	4.57143e-07	12	KIAA0825
4.83309e-14	0.783988	0.662	0.54	1.59618e-09	12	TIMP3
5.95381e-12	0.783913	0.502	0.294	1.9663e-07	18	SHTN1
2.82575e-13	0.783882	0.482	0.356	9.33232e-09	6	KHDRBS2
3.34417e-21	0.78386	0.626	0.492	1.10445e-16	6	ADCY5
1.0107e-17	0.783734	0.559	0.437	3.33795e-13	7	ATAD2
3.58093e-05	0.783702	0.273	0.2	1	14	BAIAP2
1.90445e-13	0.783646	0.847	0.487	6.28965e-09	20	CDIN1
3.08047e-11	0.783591	0.401	0.272	1.01736e-06	12	PIGC
8.76254e-13	0.783591	0.612	0.52	2.89392e-08	13	ENSG00000214719
3.22739e-19	0.783554	0.655	0.389	1.06588e-14	17	CLIC5
4.54947e-08	0.7835	0.295	0.198	0.00150251	12	LRIG2-DT
1.09629e-09	0.783234	0.331	0.129	3.62062e-05	20	ENSG00000267040
4.66311e-26	0.783203	0.443	0.291	1.54004e-21	4	POGLUT3
5.44048e-22	0.782995	0.581	0.194	1.79677e-17	20	PCDH18
3.9556e-64	0.782947	0.845	0.505	1.30638e-59	10	MEIS2
7.95974e-12	0.782833	0.274	0.16	2.62878e-07	9	AK7
4.27909e-11	0.782723	0.709	0.536	1.41321e-06	18	SPIRE1
4.9787e-13	0.782707	0.588	0.479	1.64427e-08	14	RHOF
2.39494e-10	0.782633	0.322	0.197	7.90954e-06	14	ADGRA2
1.4555e-05	0.78262	0.268	0.19	0.480692	14	ZKSCAN7
4.16158e-39	0.782596	0.355	0.191	1.3744e-34	2	ENSG00000242540
1.38863e-42	0.78257	0.823	0.556	4.58608e-38	9	VAV2
2.02435e-46	0.782469	0.825	0.645	6.68561e-42	8	RAB11FIP1
1.29342e-08	0.782433	0.472	0.367	0.000427164	13	IFT57
0.00822486	0.782414	0.284	0.212	1	19	IQGAP3
1.33841e-06	0.782403	0.254	0.205	0.0442022	3	IPO9-AS1
7.52635e-18	0.782367	0.27	0.177	2.48565e-13	1	ORC1
1.27558e-51	0.782355	0.6	0.298	4.21271e-47	8	ZBTB7C
5.70297e-17	0.782313	0.388	0.223	1.88346e-12	12	MGAM
9.31977e-08	0.782208	0.599	0.547	0.00307795	13	PIK3R3
4.32416e-62	0.782176	0.866	0.73	1.4281e-57	4	STXBP4
0.00109497	0.78213	0.25	0.196	1	13	EHD1
7.80238e-07	0.782082	0.389	0.298	0.0257682	14	ANXA4
3.97956e-22	0.78197	0.376	0.24	1.31429e-17	4	LRP11
0.00674558	0.781899	0.265	0.206	1	18	IKZF2
1.25998e-05	0.781872	0.569	0.673	0.416123	16	RPS4X
4.01631e-27	0.781732	0.96	0.415	1.32643e-22	20	ABCC9
3.92567e-21	0.781713	0.379	0.203	1.29649e-16	9	SV2A
1.41555e-07	0.781698	0.281	0.204	0.00467498	6	CRYBG3
1.87591e-19	0.78165	0.333	0.211	6.19537e-15	4	CLN8
2.07923e-16	0.781593	0.404	0.313	6.86687e-12	3	ZER1
1.06793e-08	0.781565	0.467	0.362	0.000352696	15	SERPING1
1.82527e-29	0.781518	0.723	0.499	6.02814e-25	9	ENSG00000282142
0.000181637	0.781509	0.39	0.337	1	13	CHMP2B
1.05039e-59	0.78149	0.824	0.694	3.46901e-55	3	AKT3
1.08653e-20	0.781486	0.851	0.725	3.58836e-16	17	CHN1
3.07216e-14	0.781479	0.726	0.355	1.01461e-09	20	RAB8A
5.87604e-39	0.781112	0.649	0.457	1.94062e-34	4	SLC45A4
2.41311e-25	0.781107	0.613	0.359	7.96955e-21	14	DPF3
4.11021e-12	0.781097	0.274	0.157	1.35744e-07	9	LINC00869
3.49519e-57	0.781063	0.746	0.496	1.15432e-52	4	SAMD12
4.78829e-17	0.781006	0.37	0.245	1.58138e-12	5	PCLO
9.7855e-57	0.781006	0.548	0.335	3.23176e-52	1	MAN2A2
1.07818e-50	0.780956	0.727	0.514	3.5608e-46	4	CAST
3.27954e-18	0.780905	0.855	0.401	1.0831e-13	20	CENPK
1.24675e-05	0.780904	0.345	0.241	0.411751	17	ADCY3
2.71789e-30	0.780876	0.36	0.196	8.97612e-26	5	NIPAL1
3.31157e-137	0.780824	0.982	0.935	1.09368e-132	4	NCOA2
1.60565e-34	0.78069	0.791	0.456	5.3028e-30	14	ADAMTS12
1.28261e-40	0.780677	0.847	0.744	4.23594e-36	7	ATP2C1
1.21926e-204	0.780471	0.996	0.646	4.02673e-200	1	ADCY2
2.65369e-43	0.780463	0.357	0.193	8.76407e-39	0	LINC00910
5.27525e-14	0.780402	0.823	0.459	1.7422e-09	20	CEP164
5.31514e-21	0.780284	0.287	0.162	1.75538e-16	5	GTF2H2B
3.35324e-05	0.780274	0.337	0.265	1	13	SDC4
6.30306e-44	0.780224	0.917	0.811	2.08165e-39	8	SHROOM3
1.80745e-07	0.780205	0.327	0.19	0.00596929	18	DAAM2
8.52949e-18	0.780099	0.256	0.12	2.81695e-13	12	NTRK2
8.90813e-90	0.780091	0.529	0.251	2.942e-85	1	MEOX1
1.935e-30	0.780088	0.769	0.588	6.39053e-26	12	FLNB
4.03732e-24	0.780085	0.358	0.217	1.33337e-19	4	SLC4A8
8.6466e-08	0.780014	0.578	0.525	0.00285563	15	ITPRID2
2.91675e-100	0.779984	0.964	0.793	9.63286e-96	5	CSRNP3
2.52242e-24	0.779949	0.627	0.431	8.33053e-20	10	TMEM131L
7.24342e-50	0.779817	0.694	0.449	2.39221e-45	5	GABPB1
1.97149e-08	0.779731	0.519	0.333	0.000651103	19	KBTBD11
3.05925e-30	0.779724	0.276	0.148	1.01035e-25	2	TBX3
2.53622e-32	0.779671	0.255	0.128	8.37612e-28	2	SEMA6B
7.03667e-10	0.779624	0.671	0.597	2.32393e-05	13	RPS11
2.69092e-31	0.779617	0.969	0.642	8.88704e-27	18	SORL1
1.88319e-05	0.779616	0.339	0.263	0.621941	13	EIF1B
2.09044e-09	0.779493	0.486	0.289	6.90389e-05	19	ASIC2
9.28456e-08	0.77946	0.451	0.318	0.00306632	17	ABRAXAS1
2.81816e-14	0.77941	0.635	0.614	9.30726e-10	11	SFXN2
1.463e-21	0.779387	0.945	0.814	4.83169e-17	19	PLOD2
1.14223e-35	0.779371	0.343	0.195	3.77233e-31	0	MTHFD2
1.25443e-18	0.779341	0.595	0.443	4.14289e-14	10	CLP1
1.50053e-05	0.779306	0.287	0.181	0.495566	18	ENSG00000248596
1.1439e-33	0.779238	0.973	0.881	3.77784e-29	17	ZFP36L1
1.47963e-07	0.779212	0.282	0.117	0.00488664	20	CAMK1G
6.39514e-08	0.779212	0.343	0.245	0.00211206	14	USP38
0.000133133	0.779179	0.284	0.213	1	14	HELB
1.10057e-114	0.779126	0.77	0.441	3.63473e-110	0	RAB3B
6.11499e-06	0.779124	0.387	0.211	0.201954	20	ENSG00000287923
1.11657e-34	0.779105	0.703	0.566	3.68758e-30	5	KC6
8.12297e-27	0.778859	0.837	0.739	2.68269e-22	13	RTN4
1.33684e-25	0.778785	1	0.892	4.41506e-21	20	PKP4
1.62432e-17	0.778737	0.502	0.325	5.36447e-13	12	FSIP2-AS1
3.39353e-67	0.778686	0.929	0.721	1.12075e-62	8	KIRREL1
1.85837e-152	0.778603	0.97	0.788	6.13747e-148	1	PDLIM5
2.75264e-111	0.778574	0.997	0.956	9.09086e-107	6	PAX2
2.38716e-18	0.778434	0.38	0.277	7.88383e-14	3	KCNC3
2.90691e-14	0.778354	0.839	0.467	9.60037e-10	20	NCOA5
3.64663e-09	0.778301	0.387	0.165	0.000120434	20	AIMP2
1.05287e-38	0.778239	0.324	0.172	3.47722e-34	1	ENSG00000239763
5.43528e-10	0.778195	0.597	0.293	1.79505e-05	20	ERLIN1
6.89389e-22	0.778086	0.487	0.288	2.27678e-17	9	CUEDC1
9.66418e-69	0.778015	0.531	0.283	3.19169e-64	0	PODXL2
4.48533e-26	0.778	0.361	0.209	1.48132e-21	5	CASKIN2
1.63654e-17	0.777739	0.675	0.58	5.40484e-13	7	PRSS23
0.00165624	0.777557	0.322	0.273	1	15	PTGIS
3.04602e-35	0.777478	0.813	0.596	1.00598e-30	9	SNRK
0.00790169	0.777446	0.287	0.228	1	18	TMEM243
1.4752e-80	0.777442	0.901	0.716	4.87201e-76	4	PTBP3
1.43075e-07	0.777421	0.291	0.202	0.0047252	10	YWHAH
6.62848e-13	0.777196	0.565	0.464	2.18912e-08	7	H1-4
7.17783e-15	0.777195	0.319	0.181	2.37055e-10	9	KCNK5
2.13598e-43	0.777127	0.939	0.922	7.0543e-39	13	STK39
5.05736e-13	0.777084	0.524	0.386	1.67024e-08	10	FIRRE
4.82447e-47	0.777079	0.899	0.689	1.59333e-42	12	COL2A1
1.88159e-20	0.777022	0.262	0.146	6.21413e-16	5	HOXD1
3.68971e-32	0.776973	0.827	0.549	1.21856e-27	13	MAP2
8.78637e-46	0.776928	0.675	0.538	2.90179e-41	3	ARHGEF17
7.43977e-19	0.776917	0.976	0.664	2.45706e-14	20	LRRC37A4P
2.4569e-08	0.776844	0.312	0.213	0.000811417	12	GNE
5.53971e-12	0.776738	0.625	0.547	1.82955e-07	13	TERF2IP
1.835e-09	0.776717	0.48	0.364	6.06027e-05	13	MRFAP1
3.15642e-57	0.776642	0.959	0.847	1.04244e-52	8	GSE1
0.000390388	0.776598	0.492	0.553	1	11	SLC16A1-AS1
1.91014e-66	0.776581	0.679	0.429	6.30844e-62	2	TMEM50B
6.83089e-17	0.776553	0.447	0.304	2.25597e-12	6	FAM81A
1.18379e-27	0.77651	0.693	0.521	3.90958e-23	6	SNTG2
2.61921e-06	0.7765	0.26	0.146	0.086502	18	CHST3
1.30752e-71	0.776477	0.729	0.46	4.31823e-67	2	CACNB4
2.127e-80	0.776303	0.759	0.477	7.02462e-76	2	AHI1
3.15499e-26	0.776264	0.789	0.614	1.04197e-21	12	ITGA6
1.61729e-16	0.776223	0.634	0.475	5.34127e-12	14	EPHB1
2.50232e-05	0.776218	0.257	0.147	0.826415	19	CPM
5.75604e-62	0.776142	0.534	0.304	1.90099e-57	0	IL3RA
2.85337e-11	0.776074	0.728	0.655	9.42353e-07	15	CCDC146
0.0027491	0.776044	0.311	0.264	1	13	COX7A2
1.34871e-05	0.776036	0.547	0.441	0.445425	18	PIK3C2B
8.48513e-27	0.776019	0.791	0.608	2.8023e-22	14	SLC16A1
0.000398443	0.775984	0.345	0.264	1	18	NCS1
3.62972e-07	0.775937	0.323	0.143	0.0119875	20	CAPN15
1.39913e-47	0.775932	0.851	0.645	4.62078e-43	8	DYNC2H1
1.88316e-12	0.775905	0.738	0.722	6.21934e-08	16	PLPP3
1.48228e-10	0.775798	0.3	0.202	4.89539e-06	7	MND1
1.49245e-16	0.775748	0.545	0.377	4.92895e-12	12	COLEC12
3.94062e-14	0.775719	0.653	0.302	1.30143e-09	20	ETV1
2.53909e-27	0.775635	0.57	0.34	8.38561e-23	9	ENSG00000260658
0.000224762	0.775615	0.29	0.184	1	19	ENSG00000268870
0.00214436	0.775561	0.271	0.206	1	17	NSUN5P2
4.43289e-24	0.775494	0.413	0.238	1.46401e-19	8	RUSC2
8.93295e-25	0.775378	0.5	0.322	2.9502e-20	6	EPHA3
0.00295169	0.775357	0.411	0.385	1	13	RPL38
4.21061e-06	0.775351	0.331	0.168	0.13906	20	ENSG00000229151
2.71933e-25	0.775347	0.364	0.214	8.98086e-21	5	VASP
4.61772e-33	0.775305	0.869	0.704	1.52505e-28	14	SRGAP1
1.29904e-17	0.775268	0.863	0.631	4.29022e-13	19	APBA2
1.73769e-65	0.775265	0.475	0.243	5.73888e-61	1	METTL24
2.49419e-34	0.775182	0.637	0.425	8.2373e-30	7	LDLRAD4
7.07746e-58	0.775177	0.963	0.814	2.3374e-53	11	NOTCH2
1.23448e-31	0.775118	0.894	0.72	4.07701e-27	15	NR2F2
2.42045e-11	0.775114	0.373	0.245	7.99378e-07	12	PAMR1
0.00038129	0.775024	0.316	0.259	1	13	LSM5
1.37442e-33	0.775012	0.973	0.862	4.53917e-29	17	HOXC6
8.16592e-10	0.774941	0.492	0.227	2.69688e-05	20	CLDN7
3.55936e-66	0.774841	0.985	0.939	1.17551e-61	14	EIF4G2
1.01101e-11	0.774808	0.557	0.435	3.33895e-07	14	PECR
2.78947e-06	0.774779	0.449	0.38	0.092125	13	RAB21
2.32894e-55	0.774712	0.378	0.186	7.69157e-51	0	NIPAL1
4.58548e-55	0.774599	0.671	0.351	1.5144e-50	7	CEP164P1
6.99502e-36	0.774571	0.751	0.539	2.31018e-31	8	GABBR1
6.16222e-11	0.774511	0.635	0.482	2.03513e-06	17	TSTD3
2.27442e-05	0.774442	0.417	0.313	0.751149	18	KIFBP
6.20484e-32	0.774396	0.473	0.338	2.04921e-27	0	RRM2
4.7837e-09	0.774374	0.291	0.191	0.000157986	12	RDH13
2.82055e-40	0.774307	0.676	0.468	9.31515e-36	5	PDE5A
9.28287e-23	0.774204	0.433	0.293	3.06576e-18	4	LINC02649
9.88138e-10	0.774139	0.452	0.2	3.26343e-05	20	ARPIN
8.01676e-13	0.774085	0.781	0.559	2.64762e-08	19	SMS
2.24837e-13	0.774042	0.764	0.718	7.42546e-09	16	DLG2
7.97851e-08	0.774016	0.298	0.123	0.00263498	20	WASH3P
7.39395e-59	0.773998	0.968	0.869	2.44193e-54	6	SLIT2
3.48612e-07	0.773969	0.508	0.426	0.0115132	15	EFHC1
3.41207e-133	0.773856	0.989	0.888	1.12687e-128	5	PLEKHG1
3.58767e-17	0.773827	0.891	0.675	1.18486e-12	19	FAM171A1
1.32219e-55	0.773795	0.974	0.88	4.36667e-51	12	ATP13A3
2.67415e-30	0.77375	0.259	0.134	8.83165e-26	2	STK17B
1.32498e-05	0.773684	0.307	0.247	0.437587	11	TARID
3.04014e-27	0.773624	0.906	0.952	1.00404e-22	16	GNAS
2.43546e-05	0.773607	0.462	0.352	0.804335	18	ZDHHC15
5.47258e-07	0.773493	0.318	0.194	0.0180738	17	EMB
1.25283e-09	0.773403	0.559	0.559	4.13759e-05	11	GULP1
3.00329e-107	0.773384	0.847	0.544	9.91868e-103	0	DSCAML1
2.08955e-20	0.773307	0.379	0.204	6.90094e-16	9	CALCR
3.14361e-105	0.773288	0.97	0.929	1.03821e-100	3	SEPTIN11
1.36595e-49	0.773248	0.383	0.201	4.51117e-45	0	TMEM38A
1.80208e-11	0.773219	0.411	0.163	5.95154e-07	20	CCDC15
3.215e-13	0.773135	0.629	0.282	1.06179e-08	20	DNAJB1
5.1917e-11	0.773093	0.705	0.49	1.71461e-06	19	YPEL2
4.49265e-36	0.773011	0.372	0.212	1.48374e-31	2	SLC4A8
3.77397e-07	0.77292	0.348	0.274	0.0124639	6	QSOX2
8.10846e-43	0.77288	0.99	0.942	2.6779e-38	14	KAZN
2.27764e-21	0.772813	0.494	0.327	7.52212e-17	8	TCTN1
6.00492e-55	0.772761	0.623	0.418	1.98319e-50	1	PECR
1.22095e-59	0.772549	0.637	0.38	4.03231e-55	5	DOC2B
1.50391e-05	0.772457	0.306	0.179	0.49668	19	MAP7D2
1.35138e-09	0.772433	0.576	0.416	4.46307e-05	17	ARAP1
1.1011e-43	0.772395	0.812	0.664	3.6365e-39	7	IL17RD
4.85746e-24	0.772328	0.536	0.351	1.60422e-19	6	GALNT14
8.08732e-08	0.772283	0.274	0.194	0.00267092	7	EBF4
8.31908e-08	0.772208	0.631	0.796	0.00274746	11	RPL7A
3.1541e-29	0.772078	1	0.937	1.04167e-24	19	FREM1
1.92543e-54	0.772046	0.522	0.3	6.35892e-50	2	MYO3A
2.09388e-42	0.771825	0.936	0.772	6.91526e-38	14	PDPR
5.36315e-37	0.771807	0.669	0.549	1.77124e-32	3	ZBTB46
1.27784e-50	0.771795	0.539	0.338	4.2202e-46	1	ECHDC2
0.00174446	0.77173	0.257	0.166	1	19	TRIM39
1.3358e-11	0.771697	0.47	0.345	4.41161e-07	12	PTPN21
1.60502e-17	0.77156	0.48	0.317	5.30075e-13	10	KIAA1549L
5.96855e-12	0.77143	0.427	0.293	1.97117e-07	12	SSPOP
6.57792e-24	0.771313	0.384	0.208	2.17242e-19	8	BMP4
2.52668e-18	0.771302	0.463	0.283	8.34462e-14	12	CCDC136
9.73469e-16	0.771243	0.485	0.328	3.21498e-11	12	F2R
1.334e-15	0.771005	0.798	0.579	4.40567e-11	18	PKNOX2
2.83856e-19	0.770999	0.396	0.289	9.37463e-15	3	ADAMTS10
0.00152779	0.770914	0.51	0.632	1	11	CALM2
4.59455e-14	0.770838	0.79	0.458	1.5174e-09	20	STAT1
6.86457e-44	0.770789	0.498	0.318	2.26709e-39	1	RBPMS2
5.45849e-17	0.770766	0.595	0.43	1.80272e-12	12	LDLRAD4
5.98226e-112	0.770717	0.995	0.965	1.9757e-107	6	LIFR
2.79602e-38	0.770677	0.875	0.789	9.23414e-34	13	CKAP5
2.95527e-08	0.77066	0.351	0.245	0.000976007	14	NR1H2
4.24671e-58	0.770657	0.727	0.522	1.40252e-53	1	CACNB2
3.99442e-29	0.770649	0.341	0.208	1.3192e-24	1	MAP3K14
5.44089e-16	0.7706	0.459	0.327	1.79691e-11	7	EFEMP1
1.0048e-53	0.770508	0.897	0.784	3.31845e-49	7	KIF13A
2.12666e-09	0.770489	0.754	0.559	7.02351e-05	19	MACROD2
1.12959e-76	0.770474	0.948	0.749	3.7306e-72	8	ANTXR1
2.86109e-15	0.770458	0.911	0.547	9.44903e-11	20	SEPTIN10
1.81283e-72	0.770297	0.371	0.161	5.98705e-68	0	NEFL
3.31215e-05	0.770264	0.337	0.269	1	13	POLR2D
9.82832e-47	0.770165	0.908	0.642	3.2459e-42	11	ITPR1
1.70794e-08	0.77015	0.377	0.2	0.000564065	19	MDM1
3.61337e-09	0.77005	0.347	0.236	0.000119335	12	ENSG00000243176
1.73836e-10	0.770032	0.628	0.479	5.74112e-06	18	MCM7
0.000530343	0.769924	0.365	0.293	1	17	MIX23
7.89913e-38	0.769918	0.599	0.417	2.60877e-33	4	CARM1
8.66127e-08	0.769905	0.379	0.174	0.00286047	20	TAF1A
1.99167e-14	0.769894	0.75	0.363	6.5777e-10	20	ORC6
1.14204e-11	0.769819	0.597	0.498	3.7717e-07	13	SMC2
2.88763e-07	0.7698	0.282	0.12	0.00953667	20	IGF2-AS
1.96316e-12	0.769727	0.331	0.22	6.48355e-08	7	TATDN2
0.00753132	0.769698	0.265	0.202	1	18	G6PD
8.61784e-13	0.769644	0.646	0.447	2.84613e-08	18	MVB12B
2.10808e-08	0.769627	0.36	0.262	0.000696216	12	SPSB1
2.44732e-14	0.769551	0.425	0.271	8.08253e-10	12	SNCA
1.30596e-27	0.769481	0.281	0.157	4.31307e-23	2	SEMA4G
3.69133e-16	0.769464	0.619	0.359	1.2191e-11	18	ID3
5.05553e-54	0.769276	0.765	0.556	1.66964e-49	5	SKIL
7.10729e-29	0.769109	0.538	0.403	2.34725e-24	3	DDR1
2.51442e-53	0.769056	0.885	0.55	8.30413e-49	9	HOOK1
7.5035e-47	0.769043	0.49	0.285	2.47811e-42	2	DDRGK1
1.1572e-17	0.769	0.483	0.301	3.82178e-13	9	GALNT18
2.30664e-06	0.768976	0.474	0.414	0.0761791	13	ZNF271P
5.91336e-46	0.768873	0.953	0.914	1.95295e-41	15	KALRN
7.51381e-14	0.768852	0.559	0.4	2.48151e-09	13	HIVEP2
9.60413e-53	0.768689	0.798	0.598	3.17186e-48	5	EIF2AK4
4.26548e-18	0.768602	0.44	0.291	1.40872e-13	8	TTTY10
1.80733e-96	0.768493	0.86	0.599	5.96887e-92	0	COL18A1
7.34563e-12	0.768438	0.659	0.494	2.42597e-07	17	CLEC18B
1.24817e-07	0.768333	0.443	0.312	0.0041222	17	TMEM178A
4.51736e-14	0.768271	0.442	0.295	1.4919e-09	12	ITGB5
6.72362e-37	0.76823	0.888	0.588	2.22054e-32	13	EMX2
6.73391e-10	0.768041	0.653	0.346	2.22394e-05	20	TMED5
3.82084e-05	0.767908	0.259	0.192	1	12	JHY
9.20816e-36	0.767833	0.487	0.296	3.04109e-31	4	PODXL2
1.70637e-21	0.767762	0.513	0.342	5.63546e-17	7	STOX1
2.51844e-26	0.767678	0.456	0.263	8.3174e-22	8	MYH14
1.24547e-17	0.767607	0.53	0.374	4.1133e-13	10	BLM
1.72971e-57	0.767602	0.681	0.476	5.71254e-53	1	ST7
5.29034e-05	0.767598	0.323	0.219	1	18	MRTO4
5.68839e-20	0.767456	0.358	0.19	1.87865e-15	9	ENSG00000244757
7.94759e-13	0.767378	0.699	0.617	2.62477e-08	13	WBP11
0.00750887	0.767301	0.275	0.227	1	15	RNF215
1.02574e-39	0.767291	0.805	0.627	3.38759e-35	6	SEMA4D
4.63061e-12	0.767276	0.646	0.582	1.52931e-07	10	PRSS23
3.40899e-43	0.767225	0.343	0.179	1.12585e-38	0	SLC25A27
1.40029e-25	0.767062	0.46	0.32	4.62459e-21	3	ENSG00000253553
1.88902e-08	0.766881	0.325	0.224	0.000623867	12	WDR11-AS1
5.5671e-29	0.76686	0.772	0.561	1.83859e-24	12	MARCHF3
1.66416e-45	0.766736	0.693	0.484	5.49606e-41	5	FEZ2
3.03187e-15	0.766723	0.696	0.573	1.0013e-10	13	MEGF9
3.37786e-09	0.766615	0.395	0.226	0.000111557	18	ENSG00000285838
3.71326e-30	0.7666	0.71	0.526	1.22634e-25	8	LMCD1-AS1
2.72601e-06	0.766384	0.379	0.197	0.0900292	20	CDAN1
1.24641e-83	0.766348	0.49	0.232	4.11639e-79	0	RUNX1T1
1.17063e-21	0.766341	0.342	0.172	3.86611e-17	9	CYP39A1
3.158e-14	0.766334	0.3	0.181	1.04296e-09	8	ENSG00000259124
5.5426e-54	0.766318	0.884	0.757	1.8305e-49	7	TNRC6C
7.61482e-06	0.76631	0.663	0.684	0.251487	16	ROBO2
4.64553e-37	0.766276	0.783	0.64	1.53423e-32	7	FBXO21
2.70683e-172	0.766224	0.986	0.843	8.93959e-168	0	RPL37A
3.07744e-39	0.76621	0.81	0.633	1.01636e-34	8	ALS2
2.31771e-93	0.766174	0.834	0.578	7.65448e-89	0	JPT2
5.51451e-54	0.766163	0.99	0.894	1.82122e-49	14	TANC1
1.91576e-52	0.766134	0.908	0.805	6.32699e-48	10	LDLRAD3
1.45565e-33	0.76611	0.334	0.185	4.80743e-29	2	ANO9
1.94678e-59	0.766089	0.968	0.868	6.42943e-55	12	KAT6B
4.27508e-11	0.766088	0.36	0.232	1.41189e-06	12	PNRC1
1.46124e-07	0.76597	0.558	0.463	0.00482588	16	CTNNA2
1.60754e-96	0.765879	0.912	0.736	5.30908e-92	3	SDK2
7.81298e-31	0.765657	0.782	0.601	2.58031e-26	12	DOT1L
4.16735e-05	0.765651	0.429	0.373	1	13	ZNF432
5.90512e-23	0.765606	0.704	0.508	1.95023e-18	14	NCAPD2
1.25405e-135	0.76553	0.966	0.848	4.14162e-131	1	TPM1
0.000958421	0.765478	0.302	0.23	1	17	MAP3K8
1.40054e-15	0.765352	0.742	0.383	4.62542e-11	20	EGFEM1P
1.01353e-24	0.765347	0.636	0.443	3.34728e-20	12	GOLGA8A
2.25004e-10	0.765346	0.39	0.27	7.43097e-06	12	PTGIS
2.95307e-53	0.765345	0.578	0.37	9.75282e-49	1	SNX30
6.32669e-20	0.765311	0.598	0.4	2.08945e-15	9	TPK1
2.28978e-13	0.765257	0.643	0.544	7.56224e-09	13	PGM3
6.56041e-05	0.765248	0.438	0.37	1	14	NR3C2
1.59893e-17	0.765195	0.383	0.235	5.28062e-13	8	STAT4
4.01681e-08	0.765079	0.749	0.594	0.00132659	19	CA12
3.70083e-19	0.765017	0.753	0.618	1.22224e-14	13	DDX21
0.000170593	0.765001	0.309	0.213	1	18	TMEM51
0.000706395	0.764967	0.278	0.205	1	17	LINGO1
1.10855e-111	0.76494	0.908	0.703	3.6611e-107	1	RNF144A
3.31597e-07	0.764921	0.471	0.352	0.0109513	17	TMEM91
0.00493171	0.764849	0.327	0.287	1	13	STK40
8.34927e-21	0.764761	0.343	0.213	2.75743e-16	5	LRRC75A
4.26047e-17	0.764657	0.777	0.875	1.40706e-12	11	ZFHX3
4.84093e-32	0.764527	0.549	0.317	1.59877e-27	8	ST8SIA2
4.55672e-61	0.764506	0.513	0.286	1.5049e-56	0	MIR3936HG
5.95555e-54	0.764471	0.658	0.386	1.96688e-49	5	HPN
1.04145e-18	0.764458	0.612	0.451	3.43949e-14	10	ZNF93
2.85656e-18	0.764449	0.616	0.358	9.43406e-14	17	ID3
1.24731e-23	0.764441	0.767	0.577	4.11936e-19	15	PKNOX2
1.55773e-06	0.764426	0.298	0.137	0.0514456	20	BLVRA
2.6625e-122	0.764328	1	0.987	8.79317e-118	8	PAX8
7.36399e-27	0.764289	0.299	0.177	2.43203e-22	1	AKAP1
4.05888e-65	0.764239	0.61	0.375	1.34049e-60	0	SLFN13
8.47315e-22	0.764176	0.847	0.615	2.79834e-17	17	TLE4
1.9982e-13	0.7641	0.626	0.519	6.59927e-09	14	RRAS2
1.65347e-09	0.76407	0.569	0.395	5.46076e-05	17	ENSG00000259363
1.66743e-32	0.764063	0.399	0.255	5.50686e-28	0	GYG2P1
7.03184e-15	0.763964	0.589	0.435	2.32234e-10	13	TGFBR2
3.02125e-05	0.763915	0.416	0.355	0.997798	13	ZCCHC2
2.95196e-18	0.763674	0.681	0.511	9.74913e-14	13	MAP7
3.67025e-11	0.763666	0.747	0.679	1.21214e-06	15	PCSK5
1.04585e-58	0.76358	0.968	0.894	3.45401e-54	12	SPTAN1
3.81053e-16	0.763578	0.792	0.619	1.25847e-11	17	ARID5B
1.14101e-18	0.763519	0.574	0.424	3.7683e-14	10	SKIDA1
1.89454e-105	0.763405	0.835	0.529	6.25689e-101	2	KIF13B
4.20374e-11	0.763392	0.266	0.155	1.38833e-06	10	LURAP1L
5.5289e-06	0.763333	0.431	0.361	0.182597	13	ZNF317
0.00626435	0.763308	0.255	0.216	1	13	NDUFA6
4.30699e-26	0.763297	0.602	0.369	1.42243e-21	9	CDH20
2.85418e-16	0.763159	0.702	0.499	9.42622e-12	17	CTSB
2.55831e-07	0.763151	0.452	0.238	0.00844907	20	ENSG00000243176
1.2781e-22	0.7631	0.492	0.38	4.22105e-18	3	TTC39B
1.42677e-34	0.763078	0.518	0.329	4.71205e-30	4	SLC35F2
6.69266e-58	0.763026	0.816	0.611	2.21032e-53	5	GARRE1
6.64875e-42	0.762986	0.475	0.286	2.19582e-37	2	ENSG00000284634
2.45614e-17	0.762865	0.353	0.199	8.11166e-13	9	VLDLR
3.3888e-162	0.762755	0.983	0.793	1.11918e-157	0	RASA2
4.4503e-32	0.762722	0.32	0.177	1.46976e-27	2	PEA15
7.13342e-16	0.762613	0.529	0.383	2.35588e-11	8	ENSG00000289349
9.84187e-13	0.762606	0.351	0.267	3.25038e-08	3	NEK11
9.50722e-48	0.762605	0.432	0.244	3.13985e-43	1	MN1
6.37046e-09	0.762557	0.655	0.494	0.000210391	18	CLEC18B
3.16872e-125	0.762193	0.826	0.438	1.0465e-120	1	ZEB2
1.62667e-07	0.762137	0.266	0.188	0.00537225	7	PCDHGC3
1.88099e-10	0.762096	0.341	0.224	6.21217e-06	12	LINC01006
8.67231e-14	0.76201	0.402	0.259	2.86412e-09	9	IL1RAPL1
2.05073e-89	0.761988	0.942	0.806	6.77273e-85	5	CACHD1
7.81414e-06	0.761943	0.251	0.152	0.25807	17	DUSP5
2.4789e-11	0.761874	0.753	0.825	8.18683e-07	16	RALGAPA1
0.000123185	0.761831	0.308	0.234	1	15	C14orf132
5.12186e-07	0.761616	0.317	0.233	0.0169154	10	CROT
6.58301e-77	0.761608	0.687	0.425	2.1741e-72	1	EFCAB2
6.00207e-104	0.761516	0.892	0.692	1.98224e-99	0	FASN
1.53628e-45	0.7615	0.938	0.572	5.07371e-41	14	RMST
1.47089e-44	0.761449	0.431	0.25	4.85777e-40	1	METAP1D
7.77441e-35	0.761264	0.359	0.203	2.56758e-30	2	GPR156
1.55776e-18	0.761242	0.735	0.446	5.14466e-14	18	GRIA3
4.98884e-24	0.761192	1	0.879	1.64762e-19	20	KLF12
9.08823e-70	0.761186	0.96	0.787	3.00148e-65	8	ZHX2
1.09605e-38	0.761176	0.656	0.48	3.61983e-34	4	PTGR1
7.65813e-08	0.76115	0.519	0.34	0.00252917	19	SLC35F2
0.000333135	0.761088	0.287	0.2	1	18	PUF60
2.46219e-08	0.76106	0.533	0.444	0.000813164	13	RCL1
2.79124e-15	0.760965	0.676	0.558	9.21835e-11	13	WWTR1
5.71617e-25	0.760903	0.635	0.433	1.88782e-20	10	BRIP1
0.00176754	0.760901	0.35	0.252	1	19	CES5AP1
7.64831e-31	0.760811	0.496	0.311	2.52593e-26	5	SORCS2
3.73308e-10	0.760791	0.79	0.514	1.23289e-05	20	FNIP2
2.37138e-06	0.760716	0.319	0.237	0.0783173	12	ENSG00000223727
1.67209e-169	0.760613	0.985	0.743	5.52226e-165	0	GBE1
0.000114445	0.760595	0.314	0.245	1	13	RPL23AP49
1.47655e-16	0.760588	0.362	0.225	4.87647e-12	8	MAP3K8
5.71117e-05	0.760545	0.388	0.293	1	17	OLFM2
2.85083e-85	0.760543	0.926	0.796	9.41516e-81	3	PDLIM5
9.03483e-05	0.760489	0.329	0.245	1	17	C9orf153
3.86192e-55	0.760468	0.529	0.313	1.27544e-50	0	LMO7
1.98698e-49	0.760433	0.834	0.54	6.5622e-45	9	TMTC2
1.26654e-13	0.76023	0.88	0.686	4.18288e-09	19	KDM2B
1.21496e-06	0.760201	0.351	0.263	0.0401251	14	TEAD4
1.71076e-17	0.760201	0.602	0.401	5.64995e-13	13	LGR5
6.25775e-48	0.76012	0.755	0.648	2.06668e-43	3	LRP1
1.23456e-18	0.759885	0.697	0.562	4.07725e-14	15	UNC5B
2.73384e-09	0.759831	0.267	0.165	9.02879e-05	12	GPSM1
1.37926e-52	0.759827	0.746	0.521	4.55516e-48	5	ATP8A1
1.04074e-13	0.759795	0.401	0.278	3.43713e-09	7	JADE1
9.36307e-05	0.759691	0.421	0.371	1	13	DCUN1D5
6.62885e-28	0.759668	0.545	0.424	2.18924e-23	3	PHLPP2
9.89892e-18	0.759667	0.725	0.627	3.26922e-13	15	CREB3L2
6.48677e-15	0.759613	0.919	0.608	2.14232e-10	20	SLC25A24
7.49326e-21	0.759486	0.31	0.203	2.47472e-16	1	PC
2.94999e-08	0.759377	0.663	0.634	0.000974264	16	SEMA6A
2.35397e-62	0.759306	0.597	0.311	7.77423e-58	5	NTNG1
1.26811e-06	0.7592	0.339	0.191	0.0418807	19	BDH1
1.01532e-125	0.759193	0.911	0.657	3.3532e-121	0	SQLE
8.15598e-24	0.759127	0.251	0.146	2.69359e-19	1	EPS8L1
7.83124e-20	0.759106	0.309	0.188	2.58634e-15	4	SLC22A5
2.14077e-10	0.759083	0.524	0.245	7.07012e-06	20	PLGRKT
2.67572e-31	0.759015	0.683	0.437	8.83683e-27	9	RCL1
5.38834e-34	0.758993	0.385	0.225	1.77955e-29	2	CHSY3
1.12891e-11	0.758963	0.694	0.36	3.72834e-07	20	NR1D2
2.30084e-14	0.758941	0.277	0.179	7.59876e-10	4	ENSG00000244055
8.39598e-106	0.758939	0.951	0.857	2.77286e-101	3	HOXC6
5.19763e-40	0.758883	0.686	0.439	1.71657e-35	8	TRAM2
0.000911973	0.75885	0.255	0.202	1	14	REXO2
3.70059e-54	0.758773	0.738	0.41	1.22216e-49	7	ENSG00000259275
4.41573e-23	0.758767	0.629	0.427	1.45834e-18	12	PHLPP2
4.15543e-12	0.758738	0.734	0.362	1.37237e-07	20	CCNJ
2.14443e-146	0.758721	0.942	0.671	7.0822e-142	0	MFHAS1
4.52989e-92	0.758693	0.967	0.817	1.49604e-87	4	BMP7
3.78596e-09	0.758679	0.332	0.237	0.000125035	7	XBP1
1.9186e-10	0.758504	0.444	0.191	6.33637e-06	20	CEMIP2
2.2107e-10	0.758477	0.624	0.54	7.30106e-06	14	HOMER1
1.39321e-23	0.758475	0.82	0.665	4.6012e-19	14	RECK
2.2196e-12	0.758468	0.671	0.503	7.33045e-08	17	WASF1
1.05447e-43	0.758418	0.885	0.741	3.48249e-39	11	CTTNBP2
2.48695e-08	0.758365	0.475	0.329	0.000821341	17	SIX1
2.90901e-17	0.758285	0.794	0.734	9.60728e-13	15	FIGN
4.18965e-05	0.758284	0.284	0.167	1	19	UTP15
2.43813e-06	0.758213	0.314	0.193	0.0805215	18	CNKSR2
3.63633e-13	0.758208	0.422	0.276	1.20093e-08	12	POT1-AS1
3.14965e-08	0.758182	0.278	0.215	0.0010402	3	ENSG00000259345
7.61943e-20	0.758077	0.663	0.526	2.51639e-15	10	MALT1
4.57109e-42	0.758071	0.426	0.248	1.50965e-37	1	SERGEF
0.000635245	0.75802	0.278	0.203	1	17	VLDLR
3.79568e-28	0.758017	0.776	0.654	1.25356e-23	7	MGAT5
3.66271e-22	0.757972	0.487	0.312	1.20965e-17	8	ABRAXAS1
2.50063e-71	0.757836	0.496	0.255	8.2586e-67	0	ZNF503
0.000793732	0.757754	0.318	0.24	1	18	SH3BP2
1.11477e-21	0.757695	0.554	0.344	3.68164e-17	12	GPM6A
1.23517e-88	0.757565	0.731	0.41	4.07926e-84	2	SGPP2
7.1116e-123	0.757536	0.964	0.866	2.34868e-118	1	NCAM1
2.75751e-34	0.757513	0.481	0.291	9.10697e-30	5	ENSG00000284634
2.34302e-30	0.757272	0.421	0.253	7.73805e-26	4	OSBPL3
1.42776e-16	0.757246	0.392	0.253	4.71533e-12	7	MID2
0.000387237	0.75721	0.306	0.227	1	17	RNF215
2.21457e-25	0.757161	0.337	0.216	7.31384e-21	1	IGSF9
1.52103e-46	0.757121	0.942	0.895	5.02334e-42	6	BOC
7.56589e-25	0.757053	0.892	0.695	2.49871e-20	18	MEIS1
8.86102e-15	0.757045	0.427	0.292	2.92644e-10	7	RGS9
1.05592e-56	0.757016	0.964	0.881	3.48729e-52	10	TENM4
2.19609e-45	0.756918	0.678	0.468	7.2528e-41	5	PFN2
2.0149e-08	0.756904	0.534	0.391	0.000665439	18	RCBTB2
6.51264e-28	0.756851	0.258	0.14	2.15087e-23	1	LINC02794
5.77599e-47	0.756734	0.353	0.181	1.90758e-42	0	PNP
7.15912e-51	0.756641	0.756	0.542	2.36437e-46	5	CD99
0.000648282	0.756601	0.498	0.517	1	16	MAP7
1.75661e-37	0.756437	0.679	0.552	5.80138e-33	3	FAM214A
2.73026e-68	0.756411	0.57	0.323	9.01695e-64	1	EFNB1
5.42174e-11	0.756317	0.637	0.316	1.79059e-06	20	CEP41
7.10492e-20	0.756271	0.383	0.255	2.34647e-15	4	DNAH6
1.00189e-28	0.756243	0.29	0.164	3.30883e-24	1	VWDE
3.48905e-30	0.756198	0.741	0.508	1.15229e-25	12	VEGFA
8.30058e-36	0.75618	0.783	0.688	2.74135e-31	6	SALL4
2.15248e-14	0.756178	0.903	0.599	7.1088e-10	20	CEP78
3.08555e-11	0.756079	0.274	0.158	1.01904e-06	12	ENSG00000240401
7.43989e-11	0.756058	0.518	0.397	2.4571e-06	14	NBPF26
3.47002e-06	0.756022	0.439	0.301	0.114601	18	ARSB
9.34907e-09	0.755816	0.287	0.19	0.000308762	10	CDK1
3.0742e-116	0.755741	0.964	0.888	1.01529e-111	3	EXT1
6.11046e-16	0.755729	0.727	0.738	2.01804e-11	11	PDE3B
6.78599e-08	0.755727	0.478	0.348	0.00224114	17	STOX1
1.47223e-06	0.755721	0.343	0.258	0.048622	14	PPA1
1.02501e-34	0.755662	0.679	0.44	3.38519e-30	8	EFCAB2
5.40015e-07	0.755658	0.427	0.223	0.0178345	20	B3GNTL1
3.23747e-58	0.755601	0.826	0.592	1.06921e-53	4	HES1
1.10834e-43	0.755595	0.884	0.734	3.66039e-39	8	CRTC3
1.51142e-12	0.755511	0.798	0.494	4.99161e-08	20	IFT74
7.16879e-32	0.75545	0.579	0.36	2.36756e-27	8	MVB12A
3.16539e-13	0.755373	0.782	0.398	1.0454e-08	20	C1orf112
1.4863e-09	0.755344	0.32	0.223	4.90867e-05	7	ENSG00000232295
4.05509e-08	0.755344	0.389	0.283	0.00133923	14	CD59
6.08468e-45	0.755184	0.92	0.772	2.00953e-40	12	PDPR
5.87219e-15	0.755175	0.87	0.715	1.93935e-10	18	HELLS
2.4165e-05	0.755166	0.262	0.15	0.798074	19	WDR90
4.17711e-23	0.755158	0.809	0.677	1.37953e-18	13	CHST11
5.8714e-09	0.755124	0.322	0.208	0.000193909	14	ENSG00000267787
1.18177e-09	0.75509	0.339	0.132	3.90292e-05	20	DYNC2I2
9.46569e-07	0.755062	0.356	0.259	0.0312614	15	GVQW3
4.9788e-27	0.754994	0.656	0.572	1.6443e-22	3	DENND1B
6.86479e-16	0.754985	0.469	0.348	2.26716e-11	5	RPS6KA6
2.41249e-08	0.75495	0.502	0.368	0.00079675	17	NR2F1
2.98298e-22	0.754899	0.342	0.205	9.8516e-18	5	IL4I1
5.01166e-13	0.754849	0.606	0.487	1.65515e-08	14	NUAK1
1.70006e-113	0.754795	0.922	0.65	5.61462e-109	2	RGL3
1.13539e-47	0.754744	0.446	0.25	3.74974e-43	2	NLGN1
1.13885e-08	0.75464	0.366	0.245	0.000376117	14	HDAC9
5.66105e-11	0.754426	0.263	0.166	1.86962e-06	7	MGST2
3.53745e-17	0.754382	0.256	0.149	1.16828e-12	5	FER1L5
1.80523e-15	0.754375	0.254	0.154	5.96195e-11	5	ENSG00000261502
2.30262e-09	0.754269	0.558	0.447	7.60463e-05	15	MVB12B
3.57432e-09	0.754221	0.258	0.163	0.000118046	10	ENSG00000285854
2.2142e-20	0.754164	0.252	0.137	7.3126e-16	5	ENSG00000272568
9.38205e-10	0.75412	0.548	0.277	3.09852e-05	20	ZFPM2
4.0271e-18	0.753951	0.457	0.284	1.32999e-13	10	MCM10
9.30766e-68	0.753832	0.624	0.375	3.07395e-63	0	EPS8
0.000190542	0.753769	0.441	0.399	1	13	TIMP2
4.11363e-09	0.753672	0.251	0.166	0.000135857	7	GRM8
4.31318e-26	0.75366	0.884	0.765	1.42447e-21	14	SH3D19
0.000253459	0.753614	0.447	0.392	1	17	GSDMB
2.41884e-87	0.753565	0.886	0.767	7.98845e-83	3	PDPR
3.38684e-14	0.753543	0.825	0.64	1.11854e-09	18	PHACTR1
4.92633e-15	0.75353	0.545	0.422	1.62697e-10	11	ENSG00000259275
8.48013e-57	0.753465	0.758	0.518	2.80065e-52	4	ETV5
5.8268e-17	0.753439	0.518	0.374	1.92436e-12	7	LAMB2
1.37673e-27	0.753411	0.804	0.604	4.5468e-23	12	TXNIP
2.77986e-50	0.753371	0.509	0.289	9.18077e-46	2	NUP210
0.000804276	0.753279	0.253	0.191	1	15	ITPKB
8.89846e-06	0.753252	0.282	0.132	0.29388	20	TMEM107
2.73886e-07	0.753217	0.377	0.217	0.00904537	19	GATD1
0.000299244	0.753199	0.362	0.307	1	13	TIPRL
9.67973e-08	0.753158	0.297	0.202	0.00319683	12	UBTD1
0.00725408	0.753156	0.281	0.234	1	15	DGKZ
1.24185e-12	0.75313	0.443	0.327	4.10133e-08	7	C5orf15
2.0935e-75	0.753122	0.758	0.493	6.91398e-71	2	CAB39L
3.94705e-05	0.753094	0.386	0.282	1	18	AGAP3
2.44382e-07	0.753017	0.517	0.437	0.00807095	15	DECR1
3.15911e-06	0.752922	0.459	0.395	0.104333	10	KRT18
4.8359e-09	0.752776	0.494	0.331	0.00015971	17	STARD9
1.81464e-39	0.752675	0.832	0.572	5.99303e-35	10	PKNOX2
2.75457e-09	0.752667	0.575	0.488	9.09723e-05	15	CDIN1
1.65679e-44	0.752565	0.922	0.745	5.47172e-40	12	DNAJC1
1.09254e-09	0.752511	0.49	0.387	3.60821e-05	14	SNX30
1.3903e-27	0.752418	0.298	0.175	4.5916e-23	1	LRRC4B
9.29173e-29	0.752354	0.961	0.913	3.06869e-24	14	RBMS1
1.3686e-17	0.752248	0.287	0.158	4.51993e-13	8	IRAG1
2.20761e-12	0.752042	0.411	0.153	7.29085e-08	20	FOXL1
5.99494e-08	0.752023	0.525	0.34	0.00197989	19	SLC2A11
7.85312e-138	0.752	0.967	0.657	2.59357e-133	2	NCALD
9.46279e-125	0.751939	0.947	0.765	3.12518e-120	1	CCDC88C
2.3761e-07	0.751845	0.32	0.223	0.0078473	14	TATDN2
1.50896e-19	0.751768	0.457	0.297	4.98349e-15	8	THBS3
3.60357e-35	0.751633	0.441	0.255	1.19012e-30	4	GAS2L3
1.01722e-30	0.751536	0.981	0.604	3.35946e-26	16	LIMCH1
1.04572e-18	0.751471	0.353	0.193	3.45358e-14	9	PNP
9.3644e-41	0.751411	0.299	0.152	3.09269e-36	0	SLC17A5
1.11474e-05	0.751406	0.612	0.543	0.368155	17	TIMP3
8.63577e-66	0.75134	0.948	0.869	2.85205e-61	7	CDH2
2.2629e-36	0.751272	0.583	0.39	7.47346e-32	4	GLIS3
1.29723e-65	0.751213	0.982	0.989	4.28423e-61	11	PNISR
1.04566e-48	0.751105	0.873	0.735	3.4534e-44	7	RPS6KA2
1.10495e-09	0.751007	0.366	0.253	3.64921e-05	12	GARNL3
2.5824e-14	0.751007	0.353	0.214	8.52864e-10	9	FAM83B
6.91094e-17	0.751003	0.75	0.325	2.28241e-12	20	ST8SIA2
2.01733e-28	0.750964	0.867	0.806	6.66245e-24	13	NUFIP2
6.89007e-127	0.750812	0.973	0.79	2.27551e-122	2	LAMA4
2.88982e-52	0.750743	0.449	0.251	9.54392e-48	0	SCML1
5.72001e-66	0.750687	0.665	0.335	1.88909e-61	5	ESRP1
9.04088e-14	0.750686	0.944	0.718	2.98584e-09	20	UBAP2
2.36292e-05	0.750547	0.262	0.149	0.780378	19	CD2BP2
9.08741e-75	0.750502	0.74	0.499	3.00121e-70	0	MRS2
5.24643e-33	0.750474	0.653	0.393	1.73269e-28	9	C2CD2
2.12203e-94	0.750407	0.78	0.499	7.00822e-90	0	CAST
6.47953e-14	0.750293	0.403	0.25	2.13993e-09	12	HEY1
6.07053e-48	0.750292	0.718	0.521	2.00485e-43	4	GPI
4.24984e-09	0.750272	0.289	0.19	0.000140355	10	SKA3
5.76606e-16	0.750232	0.735	0.658	1.9043e-11	13	TES
6.55956e-16	0.750187	0.277	0.17	2.16636e-11	5	AKAP7
1.02863e-09	0.750114	0.454	0.339	3.39715e-05	14	BCL9L
1.80177e-06	0.750038	0.439	0.326	0.0595054	17	NPRL3
5.04449e-61	0.749736	0.627	0.396	1.66599e-56	1	PBX3
2.26861e-11	0.749723	0.541	0.314	7.49231e-07	19	CLIP3
2.74259e-29	0.74969	0.289	0.159	9.05767e-25	2	EPS8L2
1.91273e-34	0.749663	0.969	0.94	6.31697e-30	14	ZSWIM6
1.65473e-15	0.749617	0.526	0.345	5.46492e-11	14	STOX1
1.23834e-12	0.74951	0.253	0.166	4.08975e-08	4	HMOX2
1.10746e-44	0.749505	0.627	0.385	3.65751e-40	5	PLPPR1
9.1226e-48	0.749441	0.697	0.478	3.01283e-43	5	YPEL2
1.01642e-159	0.749361	0.975	0.721	3.35681e-155	1	CTTNBP2
2.45244e-26	0.749261	0.285	0.162	8.09943e-22	2	PTPRG-AS1
2.84647e-46	0.749255	0.432	0.245	9.40074e-42	0	ABHD17C
2.34166e-09	0.749173	0.374	0.248	7.73358e-05	14	CNIH3
3.11404e-15	0.749	0.329	0.235	1.02844e-10	3	ADCY3
2.46481e-14	0.748974	0.259	0.163	8.14027e-10	4	ZNF684
1.89344e-34	0.748939	0.275	0.144	6.25326e-30	0	TK1
5.1312e-27	0.748924	0.798	0.31	1.69463e-22	20	PODXL
9.44111e-14	0.748875	0.357	0.269	3.11802e-09	3	PIGC
5.94002e-16	0.748872	0.282	0.18	1.96175e-11	4	MRPS36
4.63727e-51	0.748766	0.945	0.712	1.5315e-46	9	ARHGEF3
3.9924e-09	0.748617	0.388	0.277	0.000131853	12	SEC24B-AS1
8.33941e-14	0.748592	0.422	0.29	2.75417e-09	8	ENSG00000227220
4.1004e-08	0.748562	0.323	0.136	0.0013542	20	GMEB2
4.85392e-09	0.748531	0.284	0.129	0.000160305	19	ACAN
8.55231e-14	0.748505	0.778	0.696	2.82449e-09	13	SUMO2
8.33241e-36	0.748471	0.941	0.859	2.75186e-31	14	TCF7L1
5.13671e-17	0.74847	0.823	0.389	1.69645e-12	20	RCBTB2
4.13822e-116	0.748436	0.975	0.744	1.36669e-111	5	SCUBE3
7.50362e-16	0.748382	0.735	0.627	2.47815e-11	14	CREB3L2
1.85078e-27	0.748328	0.613	0.382	6.11239e-23	9	OSBP2
7.34035e-21	0.748236	0.773	0.678	2.42422e-16	13	IRF2BP2
1.50767e-06	0.748236	0.258	0.182	0.0497924	10	CCDC85C
7.14249e-45	0.74814	0.881	0.628	2.35888e-40	9	RALGPS1
1.12939e-07	0.748081	0.436	0.342	0.00372991	14	HSPH1
1.23196e-39	0.748065	0.721	0.586	4.06868e-35	3	SRGAP3
5.76397e-52	0.748028	0.48	0.271	1.90361e-47	0	PFKP
1.8414e-47	0.747942	0.534	0.34	6.08142e-43	1	SETD7
4.58218e-23	0.747901	0.467	0.323	1.51331e-18	4	DAZAP2
1.00269e-23	0.747788	0.349	0.206	3.31149e-19	5	GTF2H2C
3.51617e-99	0.747728	0.965	0.884	1.16125e-94	3	HOXA3
9.20034e-17	0.747649	0.831	0.439	3.03851e-12	20	BCAT1
2.023e-21	0.74762	0.773	0.634	6.68116e-17	14	NPTN
2.18983e-29	0.7476	0.608	0.36	7.23213e-25	10	COL13A1
1.93591e-05	0.74759	0.406	0.368	0.639352	11	WT1-AS
0.000132301	0.747558	0.349	0.263	1	17	NYNRIN
1.1939e-05	0.747521	0.306	0.223	0.394299	13	RUNX1
3.02649e-15	0.747412	0.919	0.546	9.99528e-11	20	SACS
7.36232e-157	0.747165	0.839	0.397	2.43148e-152	1	SMAD9
4.63642e-38	0.747161	0.628	0.427	1.53122e-33	5	CCDC149
4.64906e-12	0.746969	0.661	0.315	1.5354e-07	20	NFYB
1.67152e-85	0.7469	0.659	0.372	5.52037e-81	0	DUSP6
1.63433e-50	0.746835	0.71	0.472	5.39753e-46	5	TOX
0.00110049	0.746745	0.336	0.255	1	18	KHDC1
9.78328e-08	0.74672	0.554	0.459	0.00323103	13	SERF2
2.78763e-17	0.746645	0.984	0.723	9.20643e-13	20	ZNF730
8.05128e-35	0.746612	0.567	0.388	2.65902e-30	4	PPARA
4.63481e-60	0.746528	0.914	0.697	1.53069e-55	8	RIN2
1.47327e-07	0.746523	0.492	0.322	0.00486561	19	ATP7B
8.67284e-23	0.746436	0.834	0.757	2.86429e-18	13	SF3B2
4.83718e-19	0.746335	0.693	0.525	1.59753e-14	14	PDGFC
3.57337e-210	0.746046	1	0.954	1.18014e-205	2	PAX2
1.64973e-11	0.745927	0.516	0.24	5.44839e-07	20	GRIN2B
1.58595e-12	0.745912	0.351	0.219	5.23775e-08	12	RRN3P1
7.94404e-45	0.745903	0.859	0.681	2.6236e-40	8	PTK7
6.70649e-07	0.745779	0.283	0.209	0.0221489	6	LINC00862
9.7372e-08	0.745728	0.631	0.779	0.00321581	11	MT-CO2
8.31796e-14	0.745724	0.292	0.177	2.74709e-09	7	ENSG00000230333
2.36139e-15	0.745693	0.262	0.169	7.79871e-11	3	ENSG00000271774
3.32096e-18	0.74561	0.492	0.346	1.09678e-13	7	MT-ND6
1.19353e-07	0.74548	0.3	0.241	0.00394175	3	NRCAM
1.38497e-56	0.745396	0.951	0.75	4.57399e-52	9	PPM1H
1.47753e-20	0.74536	0.38	0.244	4.8797e-16	5	ENSG00000170089
5.79103e-49	0.745349	0.696	0.503	1.91255e-44	0	CACNA1C
2.69143e-11	0.745326	0.297	0.221	8.88873e-07	3	GNB4
3.24004e-06	0.745227	0.426	0.346	0.107006	13	ODF2
0.000138175	0.745212	0.388	0.332	1	13	STYX
7.33297e-06	0.745048	0.418	0.35	0.242179	13	NAMPT
2.66597e-46	0.745021	0.922	0.784	8.80464e-42	12	SEC14L1
3.82621e-09	0.74502	0.487	0.384	0.000126364	14	ACTN1
0.000211598	0.744982	0.295	0.187	1	19	FHIP1B
1.05082e-23	0.744955	0.914	0.747	3.47045e-19	17	SDK2
9.11155e-19	0.744949	0.568	0.394	3.00918e-14	10	FKBP5
1.56408e-14	0.744948	0.481	0.329	5.16554e-10	12	FAM66D
4.58032e-15	0.744851	0.684	0.623	1.5127e-10	13	YWHAG
9.36699e-06	0.744738	0.392	0.286	0.309354	17	TRANK1
4.92335e-12	0.744719	0.586	0.48	1.62599e-07	12	FGFR2
1.50144e-25	0.74469	0.502	0.343	4.95866e-21	5	PIP5K1C
2.73448e-67	0.744573	0.592	0.344	9.03089e-63	0	APMAP
1.15066e-69	0.74455	0.989	0.931	3.80017e-65	12	ZBTB20
2.31315e-22	0.744518	0.695	0.554	7.63942e-18	7	MACROD2
3.86991e-143	0.744477	0.998	0.904	1.27808e-138	4	LAMB1
9.2215e-106	0.744442	0.942	0.815	3.04549e-101	1	HIP1
8.54385e-97	0.744432	0.885	0.612	2.82169e-92	2	RALGPS1
1.00471e-13	0.744402	0.782	0.439	3.31817e-09	20	DOCK11
5.43967e-33	0.744394	0.754	0.559	1.79651e-28	8	TTC39C
4.54291e-34	0.744382	0.836	0.647	1.50034e-29	12	RAB11FIP1
1.03588e-17	0.744329	0.481	0.324	3.4211e-13	8	FSIP2-AS1
1.6972e-08	0.744311	0.5	0.4	0.000560518	13	ANXA11
2.16e-08	0.744307	0.266	0.103	0.000713362	20	ENSG00000235749
1.11354e-78	0.744289	0.998	0.92	3.67757e-74	9	PTPN14
3.57577e-17	0.743985	0.573	0.401	1.18093e-12	12	DEPTOR
8.39635e-13	0.743978	0.403	0.146	2.77298e-08	20	CHST3
4.05411e-35	0.743967	0.747	0.496	1.33891e-30	9	ACVR1B
7.12721e-11	0.74389	0.51	0.395	2.35383e-06	14	ZNF480
3.39311e-13	0.743872	0.694	0.612	1.12061e-08	15	SH3PXD2B
1.67345e-33	0.743785	0.477	0.29	5.52675e-29	5	GMPR
5.09531e-05	0.74378	0.276	0.206	1	14	LAMP1
2.43572e-06	0.743673	0.417	0.326	0.0804421	15	ST8SIA2
3.90284e-09	0.743566	0.361	0.253	0.000128895	10	GARNL3
0.00220279	0.743549	0.392	0.346	1	10	GABRG3
2.42522e-07	0.74354	0.253	0.159	0.00800952	14	NES
0.000105316	0.743481	0.383	0.324	1	13	LSG1
6.2957e-06	0.743407	0.304	0.221	0.207922	14	RRN3P1
3.17713e-42	0.743364	0.672	0.474	1.04928e-37	4	EPHB2
4.86839e-37	0.743296	0.794	0.533	1.60784e-32	9	PLEKHA7
6.20614e-08	0.743241	0.371	0.168	0.00204964	20	ENSG00000278202
2.01187e-15	0.74324	0.718	0.504	6.64441e-11	17	SOX6
9.68422e-16	0.743164	0.714	0.633	3.19831e-11	13	PTGES3
8.26726e-10	0.742954	0.614	0.47	2.73035e-05	18	SFT2D2
2.70688e-25	0.742941	0.862	0.808	8.93974e-21	13	NLK
4.54609e-37	0.742931	0.721	0.428	1.50139e-32	9	SGPP2
4.99065e-08	0.74291	0.358	0.246	0.00164821	14	DEUP1
5.17775e-08	0.742841	0.412	0.318	0.00171001	7	C1QTNF7-AS1
4.36876e-18	0.742799	0.327	0.211	1.44283e-13	4	SPINT1
0.00120305	0.742765	0.184	0.297	1	11	ENSG00000207751
6.05721e-14	0.742753	0.388	0.304	2.00045e-09	3	PRDX6-AS1
0.00446603	0.742753	0.309	0.266	1	13	GABARAPL2
2.18801e-45	0.742743	0.436	0.249	7.22612e-41	1	SH3BP5
3.68763e-26	0.74273	1	0.896	1.21788e-21	20	CEP350
6.91797e-10	0.742727	0.598	0.56	2.28473e-05	11	MACROD2
3.02518e-24	0.742705	0.476	0.33	9.99097e-20	4	ATP5PF
2.1644e-05	0.742685	0.377	0.262	0.714815	18	CTDP1
5.959e-17	0.742676	0.704	0.562	1.96802e-12	13	ETV4
3.70112e-14	0.742662	0.696	0.602	1.22233e-09	13	SNRK
2.40439e-38	0.742643	0.893	0.937	7.94074e-34	11	PNN
4.92828e-17	0.742612	0.786	0.664	1.62761e-12	13	FHIP1A
3.63728e-24	0.742609	0.338	0.196	1.20125e-19	4	PPP1R26-AS1
4.06061e-06	0.742605	0.464	0.404	0.134106	13	LGI2
7.7477e-16	0.7426	0.397	0.301	2.55876e-11	3	DPYSL3
9.55753e-41	0.742564	0.307	0.157	3.15647e-36	0	ENSG00000269749
0.00087501	0.742559	0.342	0.282	1	15	BICC1
2.3655e-07	0.74251	0.274	0.112	0.0078123	20	MRPL18
3.32585e-18	0.742188	0.258	0.149	1.09839e-13	5	RAB4B
7.27426e-08	0.742148	0.29	0.117	0.0024024	20	TRABD
4.93474e-15	0.742148	0.903	0.555	1.62975e-10	20	GULP1
9.05927e-11	0.742129	0.276	0.179	2.99192e-06	7	ENSG00000283269
0.00374419	0.742115	0.253	0.21	1	13	NDUFA1
0.0028034	0.741993	0.316	0.275	1	13	AKIRIN2
4.28627e-48	0.741919	0.442	0.249	1.41558e-43	0	PLEKHH2
3.30329e-06	0.741885	0.592	0.569	0.109094	16	PANTR1
3.22322e-98	0.741804	0.896	0.659	1.0645e-93	2	B4GALNT3
0.00110722	0.741792	0.436	0.408	1	13	TXNDC16
4.15343e-07	0.741779	0.384	0.253	0.0137171	17	TSHZ1
7.52571e-09	0.741777	0.427	0.196	0.000248544	20	BORCS5
3.84675e-38	0.741583	0.779	0.503	1.27043e-33	9	SAMD12
9.7084e-68	0.741568	0.819	0.598	3.2063e-63	2	MAP3K1
4.53102e-08	0.741559	0.322	0.235	0.00149642	7	LRRC8C
8.89201e-87	0.741538	0.976	0.927	2.93668e-82	3	WWOX
6.16261e-08	0.741507	0.715	0.797	0.00203526	16	RALGAPA2
1.48013e-17	0.74148	0.456	0.363	4.88827e-13	3	TRIM66
1.08597e-38	0.741479	0.271	0.135	3.58654e-34	0	ENSG00000285835
3.30079e-65	0.741374	0.916	0.766	1.09012e-60	4	H1-0
2.8672e-81	0.741353	0.682	0.404	9.46921e-77	0	SLC44A5
4.49e-09	0.741346	0.261	0.161	0.000148287	12	ZCCHC24
6.56134e-29	0.741302	0.916	0.88	2.16695e-24	13	TOP1
0.002761	0.741172	0.344	0.298	1	13	CCDC126
7.88767e-42	0.741096	0.843	0.633	2.60498e-37	9	FMR1
2.95484e-10	0.741069	0.731	0.69	9.75866e-06	15	CDON
1.69725e-21	0.741063	0.438	0.321	5.60533e-17	3	PKD1
1.69588e-19	0.741041	0.815	0.366	5.60083e-15	20	COL13A1
1.62097e-20	0.741038	0.461	0.26	5.35341e-16	12	HEYL
1.0649e-26	0.741016	0.3	0.177	3.51694e-22	1	SPRY3
0.00019788	0.740998	0.376	0.288	1	17	ZNRF2P2
4.83552e-05	0.740987	0.361	0.237	1	19	ENSG00000279289
1.10973e-05	0.740776	0.339	0.206	0.3665	19	PCNX3
2.30762e-08	0.740721	0.412	0.306	0.000762114	14	NEK6
1.22094e-128	0.740705	0.94	0.72	4.03229e-124	0	FDFT1
1.74998e-09	0.740624	0.43	0.252	5.77949e-05	18	HEY1
2.35198e-84	0.740608	0.751	0.482	7.76765e-80	0	VDAC3
1.41517e-08	0.740556	0.46	0.218	0.000467376	20	KLHL25
1.9252e-51	0.740546	0.518	0.311	6.35818e-47	1	ENSG00000206549
3.73899e-11	0.740544	0.317	0.215	1.23484e-06	7	E2F7
5.90941e-19	0.740537	0.372	0.265	1.95164e-14	0	ENSG00000255367
4.94133e-13	0.740494	0.473	0.355	1.63193e-08	6	KLF3-AS1
4.69249e-18	0.740474	0.413	0.263	1.54974e-13	8	HK2
2.16503e-16	0.740184	0.556	0.311	7.15024e-12	18	PODXL
1.26362e-08	0.740167	0.294	0.182	0.000417324	14	PBK
6.32576e-05	0.740073	0.324	0.258	1	13	PPA1
1.183e-17	0.740052	0.556	0.391	3.90698e-13	12	TSPOAP1
1.40855e-35	0.740045	0.59	0.4	4.65188e-31	4	COX7C
6.6638e-07	0.739981	0.513	0.439	0.0220079	14	ZNF670
6.04755e-15	0.739897	0.812	0.652	1.99726e-10	18	DYNC2H1
8.23301e-36	0.739882	0.874	0.782	2.71903e-31	10	EMSY
4.22007e-07	0.739843	0.302	0.213	0.0139372	12	LINC00106
2.11691e-18	0.739665	0.839	0.684	6.99131e-14	16	NCALD
3.52244e-06	0.73964	0.272	0.226	0.116332	3	ENSG00000249526
1.96142e-08	0.739601	0.554	0.48	0.000647777	13	RDH11
2.10721e-174	0.739592	0.994	0.916	6.95928e-170	2	PTPN14
1.42256e-05	0.739575	0.298	0.145	0.469813	20	DCLRE1A
2.78656e-20	0.739363	0.624	0.477	9.20289e-16	8	SLIT1
0.000165703	0.739317	0.416	0.332	1	17	FAM66D
1.98666e-49	0.739256	0.927	0.754	6.56115e-45	12	DNM1
4.20942e-13	0.73922	0.848	0.7	1.3902e-08	18	TBC1D32
9.7098e-13	0.739157	0.765	0.653	3.20676e-08	17	DYNC2H1
1.90541e-09	0.73903	0.5	0.402	6.29281e-05	14	RALGDS
7.83097e-16	0.738977	0.82	0.67	2.58626e-11	17	LENG8
3.07983e-18	0.738963	0.571	0.401	1.01714e-13	12	MYO15B
7.93562e-21	0.73892	0.501	0.39	2.62082e-16	3	ENSG00000259363
5.48198e-52	0.738877	0.755	0.527	1.81048e-47	5	LMF1
5.73678e-50	0.738867	0.752	0.547	1.89463e-45	4	WWTR1
1.06188e-09	0.738826	0.675	0.557	3.50695e-05	17	ZNF589
1.36402e-37	0.738805	0.449	0.284	4.50482e-33	1	ZBED9
7.04451e-12	0.738761	0.277	0.173	2.32652e-07	7	ZNRF2P1
2.77983e-23	0.738758	0.773	0.593	9.18068e-19	13	SPATA13
3.23054e-15	0.73869	0.432	0.303	1.06692e-10	6	PODXL2
1.2055e-22	0.738673	0.992	0.819	3.98127e-18	20	ARHGAP10
2.91778e-18	0.738624	0.286	0.168	9.63627e-14	5	PRSS8
1.21239e-11	0.738539	0.378	0.268	4.00404e-07	7	SNX8
2.28429e-65	0.738514	0.887	0.71	7.54411e-61	4	HMGA1
1.22611e-46	0.738482	0.627	0.386	4.04937e-42	5	DUSP6
0.00833745	0.738468	0.557	0.715	1	11	RPL10
1.25918e-44	0.738437	0.355	0.187	4.15858e-40	0	ENSG00000286895
3.3912e-45	0.738433	0.342	0.172	1.11998e-40	1	PDZD7
1.12657e-14	0.738331	0.345	0.204	3.7206e-10	9	SUSD4
1.86412e-43	0.738319	0.72	0.525	6.15643e-39	4	HOXB-AS3
2.99686e-88	0.738314	0.762	0.476	9.89743e-84	0	SCLY
4.06183e-07	0.738294	0.426	0.254	0.0134146	19	RNF144B
1.24319e-36	0.738282	0.315	0.164	4.10576e-32	2	RFTN1
2.23366e-30	0.738181	0.474	0.298	7.3769e-26	4	FAM81A
8.1735e-54	0.738155	0.432	0.232	2.69938e-49	0	CYB5A
1.36769e-14	0.73813	0.468	0.321	4.51694e-10	10	RTKN2
3.55348e-08	0.738058	0.803	0.679	0.00117357	18	PCSK5
4.25244e-18	0.738016	0.612	0.458	1.40441e-13	10	ASXL3
4.65765e-07	0.737974	0.287	0.203	0.0153824	10	RND3
5.23135e-14	0.737962	0.412	0.267	1.7277e-09	12	ZADH2
2.56513e-42	0.737862	0.935	0.813	8.4716e-38	8	GPC3
1.05197e-12	0.737854	0.392	0.276	3.47424e-08	7	P3H3
4.66037e-44	0.737833	0.75	0.591	1.53914e-39	4	VDAC1
1.67959e-10	0.737766	0.419	0.174	5.547e-06	20	THSD4-AS1
7.83111e-17	0.737609	0.614	0.492	2.5863e-12	10	GLUL
1.55669e-09	0.737491	0.341	0.232	5.14112e-05	12	PLD2
3.39341e-06	0.73741	0.418	0.376	0.112071	3	PCAT1
2.60104e-08	0.737391	0.584	0.645	0.00085902	11	NOTCH3
9.13875e-08	0.737336	0.601	0.461	0.00301816	18	PRKY
1.23556e-30	0.737327	0.828	0.63	4.08056e-26	12	ABCC4
2.29497e-52	0.73725	0.441	0.23	7.57938e-48	2	ELOVL7
7.44775e-76	0.737202	0.976	0.905	2.45969e-71	8	BMPR2
5.97841e-23	0.737163	0.726	0.548	1.97443e-18	12	ID2
5.11118e-19	0.737131	0.311	0.193	1.68802e-14	4	FXYD2
0.00127691	0.737035	0.363	0.323	1	14	CRY1
1.09741e-63	0.737025	0.652	0.415	3.62431e-59	0	C12orf75
3.89289e-15	0.737017	0.548	0.211	1.28566e-10	20	DDIAS
9.09702e-06	0.737017	0.317	0.232	0.300438	14	TRAF3IP2
1.87838e-51	0.73701	0.4	0.208	6.20352e-47	0	RNF43
0.00239861	0.73699	0.286	0.218	1	17	RAD51-AS1
4.22131e-05	0.736936	0.412	0.315	1	17	USP38-DT
1.30882e-09	0.736914	0.524	0.254	4.32251e-05	20	DCAF11
2.03607e-49	0.736911	0.855	0.567	6.72434e-45	10	TSHZ2
5.24477e-22	0.736872	0.755	0.607	1.73214e-17	14	XPOT
1.79402e-08	0.736862	0.384	0.271	0.000592493	14	PTGIS
8.77301e-13	0.736801	0.387	0.267	2.89737e-08	7	SFMBT1
1.64308e-51	0.736794	0.394	0.204	5.42644e-47	1	ZMAT4
1.61132e-19	0.736791	0.413	0.238	5.32155e-15	9	TENM3-AS1
6.81146e-21	0.736769	0.66	0.506	2.24955e-16	10	MAP3K20
7.03039e-88	0.736715	0.837	0.609	2.32186e-83	0	FBRSL1
1.403e-17	0.7366	0.504	0.325	4.63356e-13	12	ENSG00000206549
1.26993e-12	0.73657	0.839	0.512	4.19407e-08	20	FANCM
1.47949e-45	0.736466	0.326	0.164	4.88615e-41	0	MAMLD1
6.89897e-16	0.73631	0.56	0.408	2.27846e-11	12	KLHL22
0.000466471	0.73618	0.314	0.243	1	17	ZNF790-AS1
3.8398e-09	0.736062	0.477	0.36	0.000126813	13	GJA1
1.92254e-172	0.73581	0.996	0.932	6.34938e-168	2	AFDN
1.17227e-07	0.735783	0.364	0.262	0.00387152	12	TEAD4
3.66975e-92	0.735742	0.797	0.518	1.21197e-87	0	AKIRIN1
1.14569e-42	0.735732	0.376	0.205	3.78374e-38	1	SPATA17
2.05047e-15	0.735514	0.694	0.294	6.77188e-11	20	SHTN1
6.89991e-06	0.735314	0.258	0.174	0.227876	14	DEPDC1
8.20189e-09	0.735187	0.561	0.558	0.000270876	11	OSBPL10
3.40967e-05	0.735152	0.415	0.284	1	19	EEF2K
2.37232e-06	0.735125	0.5	0.434	0.0783484	15	GPR173
3.35033e-23	0.735108	0.625	0.464	1.10648e-18	7	GRK5
4.24341e-93	0.735066	0.874	0.679	1.40143e-88	1	BAZ1A
1.8621e-51	0.734975	0.79	0.643	6.14979e-47	3	DYNC2H1
2.24571e-14	0.734955	0.65	0.637	7.41667e-10	11	ABCC4
1.35449e-86	0.734937	0.924	0.823	4.47335e-82	3	PEG10
1.78783e-11	0.734889	0.619	0.416	5.9045e-07	18	TNFRSF19
9.04067e-39	0.73483	0.791	0.507	2.98577e-34	9	LLGL2
1.9039e-11	0.734778	0.669	0.344	6.28782e-07	20	SMPD4
1.70827e-17	0.734771	0.38	0.256	5.64172e-13	5	IL1RAPL1
1.82005e-16	0.734769	0.379	0.215	6.01091e-12	12	DGKK
3.27921e-18	0.73451	0.68	0.577	1.08299e-13	7	PALS1
4.50942e-37	0.734484	0.795	0.595	1.48928e-32	8	SPSB4
3.97566e-13	0.734454	0.321	0.191	1.313e-08	9	CCSER1
1.02015e-78	0.73444	0.942	0.797	3.36914e-74	5	TOP2B
8.89463e-10	0.73444	0.699	0.469	2.93754e-05	19	PLXNA2
2.82315e-08	0.734423	0.608	0.469	0.000932374	17	SPATS2L
3.7248e-12	0.734367	0.509	0.383	1.23015e-07	12	SMAD7
1.81558e-05	0.734325	0.448	0.309	0.599615	19	QTRT2
2.18055e-62	0.734221	0.555	0.323	7.20147e-58	0	TP53INP1
0.000157903	0.73414	0.278	0.215	1	14	BMP4
1.0516e-38	0.734121	0.422	0.254	3.47301e-34	1	TRAF5
0.00106633	0.734074	0.306	0.253	1	13	SLC25A53
5.98485e-128	0.734041	0.991	0.927	1.97656e-123	4	HOXB3
2.63976e-15	0.73403	0.686	0.554	8.71807e-11	13	KIF13B
8.85603e-19	0.733997	0.293	0.187	2.92479e-14	3	MAGI2-AS3
1.99513e-08	0.733983	0.314	0.224	0.000658912	7	SLCO6A1
1.09033e-14	0.733967	0.285	0.185	3.60094e-10	4	SPTSSA
9.04037e-40	0.733924	0.623	0.406	2.98567e-35	4	TCP10L
1.08207e-40	0.733825	0.955	0.777	3.57363e-36	12	KIF26B
7.34858e-09	0.733759	0.668	0.523	0.000242694	18	EPCAM-DT
4.16147e-38	0.733723	0.779	0.562	1.37437e-33	8	SEMA3F
7.31072e-09	0.733665	0.282	0.107	0.000241444	20	NLRP1
3.41732e-11	0.73366	0.685	0.337	1.1286e-06	20	MAT2B
1.25405e-14	0.733653	0.749	0.613	4.14164e-10	17	FOXO3
1.82573e-05	0.733589	0.295	0.168	0.602964	19	ENSG00000278202
8.46968e-11	0.733473	0.572	0.454	2.7972e-06	14	TGFBR1
5.07797e-83	0.733441	0.76	0.493	1.67705e-78	0	SEC24D
5.1839e-10	0.733419	0.291	0.195	1.71203e-05	7	BDNF-AS
4.18869e-10	0.733163	0.297	0.227	1.38336e-05	3	SHANK1
3.07285e-22	0.732984	0.616	0.445	1.01484e-17	8	HIP1R
3.32938e-08	0.732947	0.345	0.207	0.00109956	17	SCUBE1
2.07893e-18	0.732889	0.61	0.456	6.86589e-14	8	PRKY
0.000530056	0.732845	0.265	0.206	1	13	ENSG00000242622
5.52532e-08	0.732834	0.385	0.28	0.00182479	13	LINC01116
3.35589e-18	0.73282	0.82	0.851	1.10832e-13	16	TMEM131
1.96207e-09	0.732733	0.62	0.473	6.47993e-05	17	LHFPL2
1.42107e-27	0.732724	0.946	0.774	4.69323e-23	18	PDPR
4.10827e-32	0.732622	0.981	0.898	1.3568e-27	16	PRKG1
1.43585e-06	0.732591	0.361	0.217	0.0474204	19	MAP2K2
1.40582e-05	0.732587	0.361	0.225	0.464286	19	TALDO1
9.81244e-32	0.732569	0.689	0.431	3.24066e-27	9	CYFIP2
0.000765127	0.732483	0.389	0.334	1	15	EPHB3
2.28532e-27	0.732355	0.571	0.372	7.54749e-23	8	LAMB2
3.01367e-33	0.732132	0.775	0.556	9.95294e-29	8	SORBS2
5.75716e-08	0.732127	0.469	0.37	0.00190136	14	POLB
1.87111e-72	0.732004	0.831	0.635	6.17951e-68	2	LBH
6.82039e-32	0.731786	0.899	0.813	2.2525e-27	10	CDK6
4.48602e-16	0.731731	0.349	0.201	1.48155e-11	9	GPRC5B
1.23111e-08	0.73171	0.354	0.259	0.000406585	10	SPRY4
0.000129674	0.731595	0.399	0.276	1	19	QSOX2
2.22097e-29	0.731591	0.27	0.148	7.33497e-25	1	CRMP1
1.73935e-45	0.731534	0.317	0.157	5.74439e-41	0	FAT2
1.97558e-30	0.731439	0.822	0.734	6.52454e-26	10	LIMS1
1.52493e-29	0.731437	0.279	0.149	5.03624e-25	2	ENO2
1.0493e-16	0.731373	0.372	0.217	3.46542e-12	9	LINC00623
0.00588682	0.731369	0.27	0.229	1	13	GIT1
5.3971e-11	0.731358	0.3	0.223	1.78245e-06	3	SUCLG2-AS1
1.13129e-19	0.731326	0.5	0.398	3.7362e-15	3	KIF9-AS1
1.10012e-37	0.731132	0.929	0.785	3.63325e-33	12	KIF13A
1.20047e-09	0.731131	0.549	0.39	3.96467e-05	17	RCBTB2
3.86113e-06	0.731104	0.412	0.332	0.127518	14	CCNYL1
1.75557e-27	0.731095	0.78	0.651	5.79795e-23	10	TPM4
5.79056e-25	0.731079	0.588	0.34	1.91239e-20	14	KIRREL3
2.45363e-30	0.731074	0.282	0.156	8.10335e-26	0	DDX60L
5.30458e-14	0.73105	0.491	0.342	1.75189e-09	12	BMF
1.17126e-08	0.730981	0.574	0.492	0.000386821	13	IGSF3
2.00234e-14	0.730978	0.507	0.368	6.61293e-10	10	GEN1
1.75263e-31	0.730975	0.414	0.234	5.78824e-27	5	RPL23AP49
0.00059728	0.730949	0.471	0.383	1	18	EPHA7
2.45398e-11	0.730949	0.524	0.23	8.10452e-07	20	RUVBL2
1.2702e-31	0.730868	0.374	0.232	4.19495e-27	1	EGR1
0.00451786	0.730752	0.172	0.266	1	11	ENSG00000227733
6.06156e-19	0.730665	0.31	0.191	2.00189e-14	4	PNP
1.14131e-58	0.730633	0.609	0.368	3.7693e-54	2	ERI1
4.99412e-80	0.730534	0.738	0.466	1.64936e-75	0	PRKCQ
3.99207e-26	0.73053	0.489	0.292	1.31842e-21	8	ANXA6
0.00594476	0.730508	0.25	0.203	1	13	ZNF227
2.49511e-17	0.730502	0.732	0.616	8.24035e-13	13	MAP3K1
2.83183e-11	0.730502	0.42	0.288	9.3524e-07	12	ENSG00000207751
2.06497e-07	0.730491	0.515	0.456	0.00681977	13	PLEKHB2
1.69006e-41	0.73045	0.555	0.372	5.58161e-37	1	CHAF1A
3.17171e-05	0.730374	0.276	0.2	1	14	NT5DC2
3.75916e-70	0.730374	0.849	0.721	1.2415e-65	3	RAI1
1.88188e-07	0.730366	0.26	0.176	0.00621511	10	CST3
6.24322e-10	0.730282	0.569	0.482	2.06189e-05	13	DNMBP
1.20121e-24	0.730194	0.349	0.202	3.96713e-20	5	VAT1
1.0595e-24	0.730159	0.634	0.458	3.49911e-20	7	ID4
3.77262e-09	0.730143	0.365	0.274	0.000124595	6	PDZRN4
3.37041e-11	0.730072	0.671	0.557	1.11311e-06	17	CAMK1D
1.80138e-21	0.7298	0.577	0.357	5.94923e-17	14	ID3
0.000709298	0.729792	0.258	0.2	1	14	PUF60
5.33408e-41	0.72975	0.323	0.166	1.76163e-36	1	HEG1
0.00171194	0.729708	0.282	0.213	1	17	ENSG00000228010
0.000263482	0.729635	0.269	0.18	1	18	ELF4
4.74567e-07	0.729606	0.35	0.195	0.0156731	19	TMEM138
4.33646e-33	0.7296	0.604	0.419	1.43216e-28	5	PKIG
1.06749e-10	0.729575	0.285	0.185	3.5255e-06	7	ENSG00000257894
1.37249e-23	0.729544	0.533	0.341	4.53278e-19	8	STOX1
3.22925e-27	0.729473	0.837	0.743	1.06649e-22	13	ARHGEF28
4.40839e-08	0.729433	0.721	0.55	0.00145591	19	PPARD
9.84157e-16	0.729407	0.816	0.62	3.25028e-11	18	ST6GALNAC3
9.59552e-29	0.729392	0.458	0.287	3.16902e-24	5	PRKD2
3.01272e-05	0.729333	0.294	0.197	0.994981	17	MLF1
0.000561061	0.729254	0.332	0.275	1	13	ZNF567
4.94226e-68	0.729169	0.654	0.396	1.63223e-63	2	DPP10
2.41038e-15	0.729128	0.281	0.179	7.96053e-11	4	ENSG00000268870
0.000440004	0.729071	0.35	0.269	1	18	MFSD1
1.60311e-68	0.72907	0.7	0.39	5.29443e-64	4	TENM1
8.47314e-140	0.729058	0.938	0.532	2.79834e-135	2	HNF1B
1.97615e-05	0.728927	0.258	0.175	0.652643	15	ST3GAL4
1.29372e-11	0.728887	0.482	0.338	4.27265e-07	13	PFKFB2
1.04584e-13	0.728793	0.413	0.324	3.45399e-09	3	FBXO38-DT
0.00046701	0.728742	0.353	0.277	1	17	PRR5L
2.03492e-08	0.728613	0.564	0.492	0.000672051	15	AGPS
5.73445e-39	0.728559	0.452	0.278	1.89386e-34	1	OLFM2
2.90325e-13	0.728426	0.313	0.184	9.58828e-09	9	MPDU1
1.29958e-08	0.728403	0.561	0.476	0.0004292	13	ZBED3
1.26073e-07	0.728385	0.309	0.228	0.0041637	6	GCH1
2.03905e-05	0.728301	0.263	0.203	0.673418	6	RGMB
1.01217e-33	0.728282	0.619	0.436	3.34279e-29	4	ZC3H12C
1.14703e-07	0.728246	0.515	0.438	0.00378818	13	NUDC
1.57675e-30	0.728182	0.252	0.133	5.20737e-26	0	CPEB2
2.53059e-06	0.72818	0.258	0.115	0.0835751	20	SPTLC3
7.14353e-10	0.728128	0.265	0.174	2.35922e-05	8	ATG2A
1.48139e-31	0.728109	0.28	0.153	4.89243e-27	0	SLFNL1-AS1
1.63435e-19	0.728089	0.392	0.281	5.39759e-15	3	ZNRF2P2
1.20245e-09	0.728062	0.317	0.209	3.9712e-05	10	DDIAS
0.000621787	0.727993	0.37	0.317	1	13	LMNB2
2.56535e-07	0.727928	0.259	0.17	0.00847232	12	TPTE2
4.62025e-14	0.727892	0.847	0.474	1.52588e-09	20	DPY19L1P1
1.91408e-24	0.727885	0.809	0.653	6.32145e-20	10	ARHGAP6
6.17456e-07	0.727871	0.552	0.428	0.0203921	18	LMNB1
6.51903e-73	0.727808	0.498	0.247	2.15297e-68	0	GATA3
1.51871e-35	0.727799	0.318	0.173	5.01569e-31	0	MUC20
6.20752e-34	0.727778	0.606	0.432	2.0501e-29	4	COX19
8.70507e-15	0.727729	0.541	0.387	2.87494e-10	12	TBC1D4
1.67696e-21	0.727698	1	0.915	5.53833e-17	20	LCORL
3.50338e-08	0.727696	0.256	0.174	0.00115703	7	CFL2
2.71757e-39	0.727664	0.946	0.793	8.97504e-35	12	BCAS3
4.30091e-08	0.727604	0.515	0.428	0.00142042	13	CARM1
1.07599e-23	0.727569	0.643	0.483	3.55356e-19	7	NUAK1
7.26179e-12	0.727526	0.825	0.702	2.39828e-07	18	FYN
1.30635e-94	0.727485	0.968	0.93	4.31436e-90	3	FBN2
0.000166176	0.727445	0.457	0.413	1	13	COX7C
2.59975e-40	0.727397	0.537	0.364	8.58592e-36	1	KCP
1.371e-05	0.727395	0.263	0.186	0.452787	14	CANT1
7.62566e-10	0.727349	0.651	0.575	2.51845e-05	13	FTH1
1.53773e-25	0.727344	0.394	0.235	5.0785e-21	5	DACT2
8.07795e-34	0.727316	0.431	0.264	2.66782e-29	2	DDB2
8.88096e-38	0.727291	0.344	0.191	2.93303e-33	0	DZIP1L
1.08924e-25	0.727222	0.959	0.82	3.59734e-21	16	NEBL
1.05561e-17	0.727188	0.416	0.271	3.48625e-13	8	SH3GLB2
2.44645e-12	0.72718	0.629	0.301	8.07963e-08	20	ZDHHC8P1
2.83278e-16	0.727062	0.869	0.61	9.35554e-12	19	SLC16A1
1.64504e-18	0.727039	0.348	0.238	5.4329e-14	3	EBF2
7.56452e-69	0.7269	0.803	0.609	2.49826e-64	1	SYT1
8.70243e-36	0.726889	0.988	0.895	2.87407e-31	17	TANC1
0.000236901	0.726862	0.671	0.681	1	13	INTS6
2.17431e-15	0.726759	0.287	0.166	7.18087e-11	8	BMP6
0.00565529	0.726757	0.334	0.296	1	13	HOXA-AS2
1.17358e-07	0.726696	0.622	0.554	0.00387586	13	IDI1
3.77448e-15	0.726443	0.839	0.454	1.24656e-10	20	TGFBR1
6.1243e-05	0.726417	0.294	0.216	1	15	ENSG00000285130
2.75787e-35	0.726395	0.48	0.321	9.10814e-31	1	MCM4
4.23538e-18	0.726277	0.634	0.438	1.39878e-13	14	CLU
1.25139e-30	0.726248	0.996	0.913	4.13285e-26	18	TTC28
3.62357e-24	0.726245	0.261	0.151	1.19672e-19	1	TTLL11
2.53107e-06	0.726225	0.472	0.389	0.0835911	15	DOCK5
4.50569e-18	0.726169	0.524	0.402	1.48805e-13	4	FOXO1
1.86119e-18	0.726079	0.992	0.679	6.14676e-14	20	ENSG00000267383
3.24735e-11	0.726068	0.705	0.484	1.07247e-06	19	EVC2
5.0991e-80	0.726057	1	0.99	1.68403e-75	11	HIPK2
3.65781e-55	0.726017	0.729	0.42	1.20803e-50	8	NCKAP5
0.000495611	0.726006	0.311	0.214	1	19	RIPK4
1.17585e-05	0.725992	0.309	0.221	0.388336	13	FRMD5
7.5186e-09	0.725957	0.274	0.101	0.000248309	20	RNF5
2.38212e-162	0.725952	0.993	0.852	7.86719e-158	2	LGR4
2.83956e-47	0.725929	0.941	0.801	9.37794e-43	10	LAMA4
0.000302082	0.725905	0.395	0.358	1	13	TAPT1
3.68407e-16	0.725883	0.469	0.28	1.2167e-11	14	SFRP1
3.6061e-19	0.72588	0.707	0.534	1.19095e-14	12	LINC00278
1.20965e-25	0.725859	0.465	0.331	3.99498e-21	2	GDA
9.04606e-32	0.72584	0.821	0.669	2.98755e-27	8	SLF2
9.72213e-14	0.725739	0.704	0.619	3.21083e-09	13	EIF1
1.10048e-55	0.725718	0.522	0.291	3.63445e-51	2	NOD1
7.50215e-17	0.725716	0.285	0.175	2.47766e-12	5	IFNLR1
1.69532e-08	0.725713	0.308	0.205	0.000559895	10	SCUBE1
2.72852e-26	0.725658	0.562	0.37	9.01122e-22	8	TMEM132A
3.87962e-05	0.725602	0.297	0.217	1	15	HCFC2
6.266e-56	0.725572	0.969	0.919	2.06941e-51	13	FAT1
8.15188e-12	0.725544	0.575	0.443	2.69224e-07	14	ZBTB40
0.000205951	0.725532	0.377	0.26	1	19	SRF
4.94592e-103	0.725224	0.993	0.8	1.63344e-98	5	LYPD6B
1.14839e-17	0.725215	0.433	0.281	3.79267e-13	8	HS3ST3A1
1.59657e-06	0.725166	0.533	0.481	0.0527285	13	RPS25
1.13964e-50	0.725118	0.94	0.791	3.76376e-46	8	BCAS3
7.11867e-08	0.72511	0.276	0.194	0.00235101	7	KCNMB3
2.545e-11	0.724996	0.428	0.284	8.40511e-07	14	LETR1
4.85932e-09	0.724945	0.304	0.195	0.000160484	12	LINC00884
3.04453e-39	0.724913	0.361	0.206	1.00549e-34	0	KCNIP4
3.73683e-45	0.724883	0.634	0.457	1.23413e-40	1	MYO19
3.88361e-154	0.724836	0.818	0.376	1.2826e-149	1	ABCC9
1.02521e-69	0.724829	0.615	0.361	3.38584e-65	0	MACROD1
9.18285e-27	0.72478	0.805	0.807	3.03273e-22	11	KIF16B
1.43656e-33	0.724742	0.293	0.157	4.74439e-29	1	MGST2
3.46307e-95	0.724626	0.816	0.485	1.14371e-90	2	MAP7
4.83665e-19	0.724491	0.886	0.823	1.59735e-14	17	DPPA4
1.89732e-17	0.724482	0.343	0.186	6.26607e-13	9	ITPKB
3.18512e-12	0.724444	0.267	0.16	1.05192e-07	8	BGN
1.55143e-18	0.724442	0.717	0.589	5.12376e-14	10	INPP5F
3.8389e-25	0.724432	0.861	0.832	1.26783e-20	15	ADGRA3
3.98127e-63	0.724425	0.561	0.321	1.31485e-58	0	PKP2
1.09863e-19	0.724361	0.582	0.408	3.62834e-15	12	DDR1
1.90868e-19	0.724208	0.653	0.485	6.30362e-15	12	NUAK1
0.000987098	0.724141	0.258	0.2	1	14	CYP4V2
3.11091e-10	0.724121	0.624	0.489	1.02741e-05	17	SPACA6
1.00371e-16	0.724107	0.669	0.273	3.31485e-12	20	FOXC2
3.19358e-12	0.72408	0.523	0.383	1.05471e-07	14	PTMS
5.54545e-06	0.724029	0.25	0.172	0.183144	12	MPPE1
6.31618e-15	0.724027	0.821	0.602	2.08598e-10	18	TBXAS1
1.32744e-09	0.723995	0.616	0.474	4.38399e-05	17	TMEM67
3.83633e-13	0.723981	0.635	0.536	1.26699e-08	13	HOXB-AS3
1.82316e-08	0.723949	0.387	0.28	0.000602118	14	ZFP82
1.01599e-27	0.723925	0.362	0.229	3.35541e-23	1	XBP1
9.31989e-32	0.723873	0.53	0.343	3.07799e-27	5	ENSG00000284644
0.00234954	0.723805	0.319	0.267	1	15	THAP12
2.72129e-18	0.723752	0.379	0.213	8.98734e-14	9	CLN8
1.65195e-28	0.723631	0.887	0.737	5.45572e-24	14	MIR181A2HG
4.37769e-95	0.723608	0.516	0.238	1.44578e-90	0	GAS2L3
0.000752419	0.723602	0.26	0.178	1	18	FAM102A
3.84494e-30	0.723577	0.719	0.531	1.26983e-25	8	PLEKHH1
3.37448e-07	0.723545	0.325	0.228	0.0111446	14	KCTD13
1.75032e-78	0.723497	0.864	0.698	5.78062e-74	3	LRIG3
1.11066e-72	0.723461	0.778	0.514	3.66805e-68	2	PWRN1
3.09726e-05	0.72341	0.252	0.183	1	12	LINC02666
1.07346e-33	0.723409	0.675	0.544	3.5452e-29	3	FGGY
4.43668e-33	0.723354	0.726	0.458	1.46526e-28	9	RASSF3
0.00977929	0.723347	0.256	0.211	1	15	CRTC3-AS1
2.22829e-76	0.723322	0.716	0.458	7.35913e-72	0	CACNB4
5.15851e-23	0.723251	0.459	0.307	1.70365e-18	5	ACSS2
7.40764e-21	0.723154	0.655	0.546	2.44645e-16	6	CDCA7L
5.89459e-13	0.723108	0.765	0.608	1.94675e-08	17	TXNIP
0.00116623	0.722985	0.308	0.245	1	15	ENSG00000266893
0.00157587	0.722792	0.337	0.265	1	17	FLRT2
1.033e-27	0.722773	0.591	0.467	3.41158e-23	3	DPY19L1P1
7.13072e-69	0.72274	0.724	0.469	2.35499e-64	2	ATG4C
1.80644e-64	0.72274	0.865	0.763	5.96596e-60	3	MPDZ
1.2114e-82	0.722728	0.856	0.577	4.00078e-78	3	PTPRM
6.60165e-24	0.722713	0.48	0.333	2.18026e-19	4	COQ9
1.34273e-06	0.722628	0.285	0.205	0.0443451	10	PCLAF
3.46222e-163	0.722501	0.99	0.865	1.14343e-158	0	TNS3
2.75608e-23	0.722461	0.675	0.535	9.10224e-19	7	AGRN
2.89278e-10	0.722388	0.556	0.264	9.55371e-06	20	CNIH4
8.95106e-108	0.722362	0.916	0.732	2.95618e-103	1	ATF7IP2
2.28129e-09	0.722289	0.573	0.295	7.53419e-05	20	COIL
1.34668e-36	0.722257	0.876	0.657	4.44753e-32	14	CD276
8.54981e-38	0.722248	0.678	0.493	2.82366e-33	4	MAPK4
3.23222e-06	0.722229	0.373	0.255	0.106747	17	GARNL3
1.17236e-07	0.722224	0.306	0.154	0.00387183	19	CUX2
3.34633e-20	0.722147	0.591	0.426	1.10516e-15	7	PHLPP2
8.21616e-10	0.722024	0.798	0.479	2.71347e-05	20	EIF4E
0.000311451	0.721986	0.284	0.176	1	19	ZNF787
6.65e-07	0.721973	0.361	0.271	0.0219623	14	FBXL19
1.43494e-118	0.721956	0.337	0.106	4.73904e-114	0	ENSG00000285557
0.00333841	0.721947	0.266	0.217	1	10	TMEM150C
0.00612134	0.721872	0.278	0.221	1	17	SPATA17
1.56263e-26	0.721751	0.641	0.45	5.16076e-22	8	FOXP4
4.2268e-115	0.721747	0.986	0.928	1.39594e-110	3	ZBTB20
1.01248e-16	0.721727	0.482	0.327	3.34382e-12	10	LRFN5
4.66892e-15	0.721722	0.457	0.296	1.54196e-10	12	ADAMTS6
3.35483e-66	0.721669	0.888	0.79	1.10797e-61	3	BCAS3
0.00703033	0.721571	0.388	0.304	1	19	H1-2
0.00245045	0.721566	0.255	0.206	1	14	EAF1
4.17057e-12	0.72151	0.436	0.305	1.37737e-07	10	ZNF695
2.15667e-14	0.721441	0.36	0.267	7.12261e-10	3	LINC02608
9.81854e-10	0.72138	0.308	0.202	3.24267e-05	10	LINGO1
8.31426e-107	0.721355	0.733	0.407	2.74587e-102	2	THSD4
1.56267e-44	0.721349	0.328	0.164	5.16087e-40	0	DBI
2.65794e-19	0.72134	0.455	0.342	8.7781e-15	3	RPS6KA5
1.27299e-11	0.721278	0.605	0.287	4.20419e-07	20	ZNF85
0.00134678	0.721271	0.278	0.219	1	15	E2F7
0.000474134	0.721237	0.26	0.178	1	18	GPT2
8.41497e-35	0.721226	0.914	0.828	2.77913e-30	10	PEG10
2.3934e-06	0.721176	0.484	0.368	0.0790444	18	AMFR
2.65056e-07	0.721149	0.25	0.101	0.00875374	20	RTN4RL1
1.57287e-07	0.721099	0.357	0.28	0.00519456	6	ENSG00000100101
2.18754e-61	0.721027	0.917	0.747	7.22457e-57	8	SH3RF1
9.45748e-11	0.720996	0.402	0.268	3.12343e-06	14	MYH14
1.07298e-38	0.720927	0.633	0.426	3.54361e-34	5	DNAH1
2.08705e-21	0.720893	0.873	0.755	6.8927e-17	16	MYO1E
3.86495e-12	0.720891	0.291	0.212	1.27644e-07	3	CHROMR
2.16138e-17	0.720859	0.457	0.29	7.13816e-13	9	MRAS
9.16637e-45	0.72077	0.484	0.292	3.02728e-40	1	TAFA5
2.0491e-16	0.720767	0.493	0.359	6.76735e-12	7	ODC1
1.85323e-22	0.720576	0.937	0.932	6.12049e-18	17	SEPTIN11
2.87831e-12	0.720504	0.355	0.123	9.50591e-08	20	FGF9
2.13705e-09	0.720417	0.263	0.174	7.05783e-05	7	VPS28
1.60425e-51	0.720372	0.648	0.433	5.29818e-47	2	TRIB2
4.64829e-10	0.720361	0.825	0.602	1.53514e-05	19	PHLDB2
1.59285e-42	0.720347	0.907	0.8	5.26053e-38	6	LHX1-DT
8.10461e-40	0.720321	0.956	0.9	2.67663e-35	14	SINHCAF
2.53831e-12	0.720287	0.467	0.329	8.38302e-08	10	STARD9
4.68779e-20	0.720216	0.545	0.427	1.54819e-15	3	DISC1FP1
6.56563e-34	0.720201	0.847	0.658	2.16837e-29	10	RANBP17
8.38813e-18	0.720191	0.752	0.75	2.77026e-13	11	ATF7IP2
1.02687e-11	0.72009	0.721	0.477	3.39133e-07	19	HLA-DMB
1.34292e-26	0.72008	0.486	0.284	4.43512e-22	8	CHPT1
2.2426e-07	0.720065	0.25	0.098	0.00740642	20	ARVCF
5.384e-05	0.720047	0.399	0.284	1	18	MTARC2
2.62252e-12	0.719834	0.415	0.261	8.66115e-08	14	NUF2
6.02978e-12	0.719809	0.476	0.191	1.99139e-07	20	TNFRSF1A
4.77107e-09	0.719775	0.714	0.643	0.000157569	13	RPL26
2.87149e-26	0.719737	0.634	0.545	9.48338e-22	3	TRIM27
6.13217e-18	0.719682	0.274	0.134	2.02521e-13	9	ITPR3
1.46329e-08	0.719593	0.556	0.301	0.000483266	20	SLC38A10
2.54235e-08	0.719585	0.332	0.224	0.000839636	14	COX20
1.12571e-12	0.719486	0.279	0.161	3.71777e-08	9	ENSG00000285999
8.04467e-15	0.719482	0.505	0.358	2.65683e-10	10	GNG12
4.79636e-07	0.719454	0.563	0.393	0.0158405	19	MAN2C1
1.83064e-21	0.719425	0.886	0.766	6.04586e-17	17	HOXC4
0.000116175	0.71905	0.413	0.327	1	18	DTL
1.19639e-09	0.719005	0.607	0.543	3.9512e-05	13	FAM110B
4.62677e-06	0.718974	0.387	0.309	0.152804	14	PTRH2
2.57493e-12	0.718943	0.435	0.3	8.50396e-08	12	THBS3
9.1181e-22	0.718921	0.668	0.512	3.01134e-17	7	ADARB1
2.88458e-36	0.718921	0.73	0.627	9.5266e-32	3	ROR2
2.60548e-18	0.718915	0.362	0.2	8.60484e-14	9	ENSG00000242540
2.41449e-07	0.718857	0.454	0.365	0.00797409	14	POR
1.71264e-14	0.718788	0.322	0.222	5.65617e-10	4	MICOS10
9.40506e-08	0.718767	0.481	0.298	0.00310611	19	ANXA4
5.51953e-22	0.718702	0.441	0.294	1.82288e-17	5	NUDT16-DT
5.65148e-55	0.71867	0.622	0.391	1.86646e-50	2	HOXD9
2.12095e-09	0.718558	0.282	0.176	7.00465e-05	12	VPS16
7.00438e-19	0.718554	0.722	0.568	2.31327e-14	14	BICRAL
4.34544e-09	0.718517	0.544	0.45	0.000143512	14	ZNF737
0.0041971	0.718491	0.528	0.645	1	16	RAVER2
1.01492e-11	0.718476	0.58	0.48	3.35187e-07	14	ILF2
6.77605e-17	0.718444	0.96	0.555	2.23786e-12	20	NECTIN3
3.74756e-08	0.718427	0.585	0.402	0.00123767	19	RALGDS
1.38378e-15	0.718374	0.679	0.546	4.57006e-11	10	TMTC2
0.00554272	0.718367	0.296	0.256	1	13	ERG28
4.59088e-43	0.718328	0.438	0.258	1.51618e-38	0	QSOX2
0.000728352	0.71827	0.298	0.242	1	10	RNLS
1.97729e-32	0.718199	0.744	0.595	6.53019e-28	7	ZBTB10
7.4526e-63	0.718186	0.744	0.528	2.4613e-58	1	STOX2
1.43506e-32	0.718156	0.766	0.541	4.73943e-28	6	ZNF385D
2.97245e-38	0.718122	0.83	0.743	9.81682e-34	3	ATF7IP2
1.77981e-33	0.718108	0.773	0.649	5.87801e-29	7	EPB41L2
1.84463e-36	0.718064	0.893	0.805	6.09208e-32	10	AFF1
2.67623e-14	0.718057	0.863	0.623	8.83852e-10	19	KIAA1671
0.000559349	0.71801	0.344	0.295	1	13	NUFIP1
1.85113e-67	0.717892	0.866	0.702	6.11355e-63	1	HELLS
2.2212e-57	0.717864	0.962	0.777	7.33573e-53	9	LAMA1
2.25139e-14	0.717772	0.598	0.455	7.43545e-10	10	PIK3R1
0.00264704	0.71775	0.348	0.306	1	16	KCNK3
1.93161e-52	0.717748	0.273	0.115	6.37933e-48	1	ST8SIA5
7.67699e-96	0.717709	0.967	0.872	2.5354e-91	5	DOCK7
4.63459e-33	0.717664	0.28	0.147	1.53062e-28	1	ABLIM2
0.000560968	0.717645	0.412	0.345	1	17	IPMK
1.54802e-24	0.717612	0.746	0.572	5.11248e-20	12	DDI2
9.86893e-73	0.717593	0.747	0.472	3.25931e-68	2	TSPAN15
3.64365e-28	0.717592	0.434	0.262	1.20335e-23	5	FAM104A
2.32776e-05	0.717541	0.361	0.291	0.768767	14	PRMT5
2.07132e-46	0.717513	0.923	0.709	6.84074e-42	9	EFR3A
6.56038e-08	0.717479	0.419	0.202	0.00216663	20	ENSG00000267723
0.000202521	0.717439	0.17	0.29	1	11	MAK
2.65506e-13	0.717353	0.255	0.164	8.76862e-09	4	GRM8
2.65343e-06	0.717309	0.448	0.296	0.0876322	19	NBPF8
2.33261e-08	0.717264	0.664	0.608	0.000770367	15	RIC8B
2.44242e-146	0.717257	0.969	0.811	8.06634e-142	0	CLINT1
2.74149e-10	0.717224	0.435	0.179	9.05405e-06	20	TUBG1
3.21139e-39	0.717219	0.874	0.663	1.06059e-34	9	SGMS1
1.0923e-49	0.717217	0.535	0.315	3.60743e-45	2	EPHB3
1.82885e-28	0.717122	0.838	0.648	6.03996e-24	12	DYNC2H1
0.00430977	0.717087	0.286	0.243	1	14	SART1
1.08786e-10	0.717085	0.611	0.509	3.59277e-06	15	MAP3K20
1.48751e-91	0.717072	0.782	0.486	4.91265e-87	0	LLGL2
0.000213649	0.717072	0.353	0.288	1	15	TTL
1.4128e-104	0.717056	0.861	0.539	4.66592e-100	2	PANTR1
0.000137856	0.716964	0.401	0.346	1	13	ZCRB1
7.51308e-24	0.716874	0.845	0.7	2.48127e-19	14	FYN
4.63214e-45	0.716766	0.753	0.427	1.52981e-40	9	SYTL2
0.00013573	0.716671	0.357	0.279	1	17	FAM210A
2.52751e-16	0.716641	0.414	0.268	8.34734e-12	8	ENSG00000250421
4.09484e-07	0.716633	0.459	0.285	0.0135236	19	MST1L
3.31354e-15	0.716585	0.929	0.718	1.09433e-10	19	LINC00472
3.40394e-112	0.71657	0.627	0.299	1.12418e-107	0	CADPS2
1.17553e-09	0.716458	0.556	0.378	3.8823e-05	18	PIP4K2A
2.97323e-05	0.716324	0.286	0.212	0.98194	14	POFUT2
3.09294e-10	0.716313	0.392	0.267	1.02147e-05	12	PDE8B
7.00146e-16	0.716263	0.409	0.311	2.3123e-11	3	NEDD4
1.29152e-109	0.716098	0.935	0.75	4.26537e-105	1	SH3D19
2.13497e-07	0.716061	0.441	0.367	0.00705095	6	ENC1
3.9892e-12	0.716044	0.574	0.348	1.31747e-07	18	NECTIN1
3.7291e-07	0.71602	0.39	0.248	0.0123157	18	MAP7D3
1.89725e-23	0.71589	0.366	0.218	6.26586e-19	5	RNF215
1.13283e-08	0.715874	0.53	0.329	0.000374128	19	ENSG00000206549
7.44287e-26	0.715844	0.716	0.524	2.45808e-21	12	AHSA2P
3.06396e-23	0.715747	0.557	0.46	1.0119e-18	3	MSI1
5.24764e-11	0.715698	0.33	0.223	1.73308e-06	8	LINC01006
1.0933e-39	0.715682	0.75	0.614	3.61072e-35	3	ENSG00000237356
3.90875e-05	0.715666	0.251	0.143	1	19	CAPN15
1.81595e-09	0.715592	0.42	0.304	5.99735e-05	12	ENSG00000228436
1.49556e-06	0.715583	0.628	0.476	0.0493924	19	ALDH1A2
0.00291369	0.715564	0.385	0.389	1	11	ADAMTS1
9.79612e-66	0.715527	0.615	0.363	3.23527e-61	2	PDLIM1
2.01322e-56	0.715522	0.817	0.687	6.64885e-52	3	PCDHGA2
9.71299e-39	0.715513	0.83	0.67	3.20781e-34	8	ADIPOR2
2.13767e-09	0.715335	0.294	0.2	7.05987e-05	8	ENSG00000229321
1.79996e-22	0.71533	0.354	0.218	5.94456e-18	4	BLACAT1
4.04782e-12	0.715275	0.294	0.213	1.33683e-07	3	HCFC2
2.50514e-05	0.715198	0.377	0.259	0.827348	18	ST3GAL1
3.95785e-71	0.715172	1	0.935	1.30712e-66	9	NCOA2
1.0371e-105	0.715136	0.819	0.48	3.42514e-101	0	MAP7
2.36184e-44	0.715072	0.348	0.181	7.80022e-40	0	MVD
7.65329e-31	0.715051	0.602	0.425	2.52758e-26	4	CEP152
9.89072e-06	0.715038	0.335	0.252	0.326651	14	TAF4B
2.39376e-06	0.714985	0.359	0.232	0.0790562	18	FAM111B
4.56865e-17	0.714978	0.528	0.323	1.50884e-12	13	TMEM52B
2.00009e-122	0.714931	0.952	0.806	6.60549e-118	1	ARHGAP10
3.42136e-12	0.714906	0.726	0.371	1.12994e-07	20	SCML2
5.83537e-36	0.714884	0.306	0.164	1.92719e-31	0	CPT1C
2.45054e-74	0.714874	0.996	0.955	8.09315e-70	12	ROBO1
2.15373e-42	0.714847	0.478	0.296	7.11292e-38	2	EDNRA
0.00405416	0.714707	0.436	0.423	1	13	PSMD7
2.54777e-16	0.714707	0.737	0.609	8.41427e-12	13	ATP1B1
1.32141e-05	0.714684	0.421	0.358	0.436407	6	RPS15
0.000882255	0.714667	0.309	0.223	1	18	B3GNTL1
9.99683e-49	0.714583	0.672	0.425	3.30155e-44	5	CYFIP2
5.17875e-12	0.714572	0.336	0.259	1.71033e-07	3	SPSB1
3.46729e-35	0.714555	0.412	0.255	1.14511e-30	1	MAPK15
1.2719e-06	0.714523	0.302	0.215	0.0420058	12	SARS2
2.3971e-16	0.714515	0.67	0.557	7.91667e-12	12	MACROD2
3.32258e-09	0.714481	0.539	0.431	0.000109732	14	PHLPP2
0.000222999	0.714467	0.251	0.162	1	18	LGALSL-DT
2.6071e-43	0.714224	0.709	0.476	8.61021e-39	5	ENSG00000284686
6.80209e-14	0.714194	0.7	0.616	2.24646e-09	15	ENSG00000271793
3.65162e-28	0.714169	0.921	0.851	1.20598e-23	13	LDHB
0.00197424	0.71414	0.301	0.209	1	19	RRAGD
3.11758e-23	0.714075	0.992	0.917	1.02961e-18	20	SPTBN1
3.33349e-25	0.714073	0.592	0.4	1.10092e-20	8	PLEKHA2
0.000175459	0.713976	0.369	0.273	1	17	ENSG00000250421
0.00110899	0.713945	0.394	0.348	1	15	RNASEH2B
1.29173e-10	0.713918	0.664	0.618	4.26608e-06	15	DAB2IP
6.09737e-34	0.713895	0.938	0.879	2.01372e-29	14	TOP1
1.39036e-40	0.71386	0.989	0.962	4.59181e-36	15	CASC15
0.00638282	0.71382	0.406	0.378	1	13	CWC15
1.94941e-08	0.713766	0.277	0.182	0.000643813	10	ORC1
1.82299e-31	0.713745	0.626	0.469	6.02059e-27	4	STMP1
3.32123e-09	0.713693	0.423	0.3	0.000109687	14	ARSB
1.34036e-14	0.713647	0.793	0.742	4.42667e-10	13	FDFT1
4.40343e-05	0.713643	0.405	0.344	1	14	RNF11
6.56794e-07	0.713577	0.25	0.102	0.0216913	20	GHRLOS
8.83563e-79	0.713479	0.994	0.775	2.91806e-74	8	NR2F2-AS1
6.93289e-07	0.713467	0.335	0.282	0.0228966	3	CTNNA3
5.1253e-10	0.713457	0.325	0.213	1.69268e-05	10	ENSG00000269026
3.6313e-44	0.713442	0.948	0.828	1.19927e-39	12	DENND5B
0.00042314	0.713419	0.342	0.28	1	13	ENY2
0.00242121	0.713383	0.311	0.256	1	15	TMEM72-AS1
0.000399158	0.713314	0.278	0.216	1	14	CYB5R4
8.39437e-08	0.713288	0.314	0.233	0.00277232	7	WDR62
6.82936e-70	0.713214	0.816	0.638	2.25546e-65	1	ZNF43
1.30255e-09	0.713167	0.419	0.179	4.3018e-05	20	KAT2A
3.48433e-06	0.713164	0.274	0.158	0.115074	18	LURAP1L
9.45972e-05	0.713161	0.429	0.378	1	13	ZNF281
9.8296e-29	0.713126	0.594	0.374	3.24633e-24	8	COLQ
0.00126353	0.713121	0.268	0.211	1	13	KLF6
2.46108e-05	0.713104	0.408	0.29	0.812796	18	GEMIN5
5.06798e-09	0.713037	0.388	0.288	0.000167375	10	SMARCA2
5.65606e-24	0.713018	0.774	0.627	1.86797e-19	12	LINC00894
1.60414e-17	0.713005	0.984	0.637	5.29783e-13	20	CCBE1
3.0687e-12	0.713003	0.656	0.589	1.01347e-07	13	MSN
1.71094e-141	0.712913	0.997	0.967	5.65053e-137	5	SNHG14
4.88692e-10	0.712799	0.653	0.595	1.61395e-05	13	EIF2S2
2.08453e-58	0.712761	0.743	0.547	6.88438e-54	1	LPIN2
5.48033e-07	0.71272	0.365	0.238	0.0180993	17	TCP11L2
2.2991e-07	0.712702	0.508	0.495	0.00759302	11	GAS7
2.27821e-29	0.712692	0.91	0.633	7.52402e-25	18	VCAN
5.14797e-15	0.712621	0.944	0.599	1.70017e-10	20	CTCF
7.63821e-31	0.712596	0.612	0.412	2.5226e-26	5	RUNX2
0.000774183	0.712567	0.322	0.245	1	17	FHIP2B
5.33841e-12	0.712537	0.371	0.245	1.76306e-07	10	CCDC169
4.13407e-46	0.712516	0.942	0.801	1.36532e-41	12	PDLIM5
2.84078e-14	0.712487	0.424	0.339	9.38197e-10	3	GIGYF1
1.58536e-08	0.712447	0.667	0.462	0.000523582	19	EPB41L1
3.23401e-50	0.712378	0.658	0.467	1.06806e-45	1	USP49
2.96049e-83	0.712321	0.801	0.509	9.77732e-79	2	ATP8A1
2.97896e-17	0.712317	0.645	0.527	9.83832e-13	7	MLXIP
5.61485e-08	0.712247	0.564	0.495	0.00185436	13	GLUL
4.50555e-43	0.712222	0.975	0.913	1.488e-38	15	TTC28
6.02923e-33	0.712199	0.936	0.835	1.99121e-28	13	KCTD1
3.45119e-18	0.712104	0.373	0.257	1.13979e-13	3	HEYL
3.62123e-08	0.71208	0.546	0.461	0.00119595	13	FBXL2
3.47598e-29	0.712063	0.315	0.185	1.14798e-24	1	ENSG00000261170
2.52885e-05	0.712058	0.327	0.254	0.835178	14	HDAC3
2.83439e-24	0.712046	1	0.926	9.36085e-20	20	FOXP1
3.32481e-37	0.712021	0.302	0.16	1.09805e-32	0	RHPN1
3.77525e-34	0.711972	0.799	0.571	1.24681e-29	10	CEP112
2.74682e-11	0.711964	0.349	0.241	9.07165e-07	7	FRMD6
3.40012e-45	0.711932	0.531	0.325	1.12292e-40	2	SHPK
1.95972e-19	0.711896	0.331	0.202	6.47216e-15	5	EPHX1
3.75727e-11	0.711872	0.541	0.344	1.24088e-06	17	LINC02253
0.00111112	0.711812	0.349	0.28	1	17	ENSG00000285253
8.02872e-10	0.71181	0.33	0.261	2.65156e-05	3	PCTP
7.17681e-11	0.711807	0.653	0.32	2.37021e-06	20	SYPL1
1.7172e-29	0.711805	0.28	0.157	5.67123e-25	1	TRPC6
3.44006e-06	0.711755	0.312	0.226	0.113611	14	C19orf12
1.94948e-10	0.711715	0.348	0.279	6.43834e-06	3	JADE1
1.17366e-51	0.711667	0.554	0.326	3.87614e-47	2	PKP2
1.38364e-05	0.71164	0.525	0.384	0.45696	19	CELSR1
1.18177e-10	0.711623	0.718	0.58	3.90291e-06	17	ROR1
3.70332e-22	0.711616	0.543	0.361	1.22306e-17	8	AMFR
0.000297443	0.7116	0.319	0.249	1	13	TMEM171
9.93995e-20	0.71153	0.336	0.212	3.28277e-15	4	TMEM38A
1.37957e-06	0.711523	0.507	0.367	0.0455617	18	ADAMTS3
5.69905e-06	0.711469	0.432	0.284	0.188217	19	NBPF3
3.29694e-31	0.711466	0.661	0.559	1.08885e-26	3	PDCD4
2.12038e-08	0.71142	0.419	0.195	0.000700278	20	ELP6
7.07957e-12	0.711413	0.402	0.279	2.3381e-07	10	ZFP82
9.77956e-15	0.711393	0.935	0.701	3.2298e-10	20	STMN1
3.58227e-15	0.711369	0.662	0.529	1.18308e-10	14	NOTCH1
3.60649e-29	0.711305	0.311	0.176	1.19108e-24	2	SLC50A1
2.00401e-110	0.71129	0.915	0.693	6.61845e-106	0	HMGCR
4.64036e-13	0.711286	0.709	0.498	1.53253e-08	18	TRAF3
2.85478e-07	0.711247	0.355	0.162	0.0094282	20	SLC27A1
2.16169e-23	0.71122	0.725	0.581	7.1392e-19	10	MMS22L
6.87584e-06	0.711203	0.338	0.256	0.227081	14	CACYBP
1.08522e-25	0.711183	0.433	0.278	3.58405e-21	4	GOT1
3.41124e-09	0.711084	0.507	0.324	0.00011266	18	RFTN2
3.76199e-15	0.711052	0.392	0.302	1.24243e-10	3	NEK6
1.00312e-13	0.710979	0.62	0.485	3.31292e-09	10	NUAK1
1.1075e-15	0.710946	0.781	0.686	3.65764e-11	13	PPIA
6.36803e-12	0.710903	0.71	0.58	2.10311e-07	17	SUGCT
1.08353e-36	0.710847	0.521	0.353	3.57845e-32	1	FANCA
6.24564e-17	0.710796	0.796	0.576	2.06268e-12	17	CEP112
0.0045316	0.710665	0.486	0.572	1	11	TTC39C
4.77588e-25	0.710614	0.709	0.56	1.57728e-20	10	UNC5B
1.97486e-14	0.710583	0.373	0.284	6.52217e-10	3	CBX2
7.63937e-122	0.710558	0.959	0.774	2.52298e-117	0	ADGRL3
1.2503e-33	0.710556	0.871	0.702	4.12923e-29	12	RIN2
1.1798e-93	0.710526	0.92	0.744	3.8964e-89	3	ANTXR1
8.84836e-06	0.710473	0.358	0.278	0.292226	14	PPP2R5D
3.13679e-07	0.710471	0.274	0.113	0.0103595	20	SAP30L
2.6922e-68	0.710465	0.698	0.423	8.89127e-64	2	ARHGAP8
6.91174e-08	0.710329	0.466	0.309	0.00228267	18	PROS1
6.1701e-57	0.710325	0.919	0.746	2.03774e-52	8	AKAP8L
8.4331e-53	0.710298	0.98	0.951	2.78511e-48	13	HSP90B1
1.96694e-43	0.710187	0.86	0.561	6.49603e-39	9	NEDD9
6.10843e-102	0.710169	0.999	0.548	2.01737e-97	5	SIM1
1.88923e-44	0.710153	0.307	0.15	6.23939e-40	0	ENSG00000258344
2.35841e-19	0.710012	0.321	0.176	7.78888e-15	8	ENSG00000248596
4.30898e-07	0.710004	0.327	0.233	0.0142308	14	PLD2
5.69002e-11	0.709928	0.369	0.247	1.87919e-06	10	SPC25
3.35818e-05	0.709894	0.527	0.572	1	11	CNTLN
0.000647375	0.709878	0.309	0.253	1	13	TMEM62
7.93662e-08	0.709813	0.274	0.108	0.00262115	20	NUDT6
4.95661e-63	0.709795	0.619	0.375	1.63697e-58	0	SLC20A1
3.23472e-08	0.70978	0.516	0.268	0.0010683	20	ESYT1
1.00734e-26	0.70977	0.725	0.496	3.32685e-22	9	ELMO1
4.31407e-12	0.709764	0.324	0.213	1.42476e-07	8	CHROMR
4.0393e-36	0.709736	0.513	0.302	1.33402e-31	5	ENPP7P8
5.90164e-13	0.709726	0.593	0.466	1.94908e-08	12	PRELID2
7.04864e-13	0.709616	0.438	0.296	2.32788e-08	12	ANXA6
3.99095e-16	0.709578	0.585	0.432	1.31805e-11	10	XKR6
7.39639e-14	0.709553	0.489	0.343	2.44273e-09	10	RNASEH2B
9.31854e-07	0.709514	0.256	0.176	0.0307754	10	ADCY4
2.02467e-06	0.70935	0.467	0.385	0.0668668	13	ACTN1
1.60255e-19	0.709349	0.533	0.383	5.29257e-15	7	SNX30
4.68669e-18	0.709271	0.322	0.202	1.54783e-13	5	ARHGAP4
2.74235e-72	0.70927	0.979	0.846	9.0569e-68	8	TCF7L2
2.51463e-15	0.709265	0.253	0.154	8.3048e-11	4	TRIM38
4.87217e-17	0.709193	0.382	0.263	1.60908e-12	4	ENSG00000253853
1.32428e-12	0.709183	0.581	0.266	4.37355e-08	20	TPRG1
5.80826e-07	0.709144	0.553	0.465	0.0191823	17	C20orf96
5.26651e-06	0.709141	0.35	0.213	0.173932	19	KBTBD12
1.15315e-15	0.709133	0.73	0.623	3.80838e-11	13	UXS1
2.55904e-41	0.709027	0.445	0.262	8.45149e-37	1	FUT8
3.19762e-06	0.709005	0.533	0.481	0.105605	13	ILF2
9.64907e-09	0.708973	0.3	0.204	0.00031867	10	CRYBG3
4.63382e-106	0.70896	0.859	0.555	1.53037e-101	0	JAK2
4.21259e-09	0.708959	0.548	0.273	0.000139125	20	AKIRIN2
1.85523e-05	0.708939	0.307	0.227	0.612709	14	GANC
3.9043e-09	0.70893	0.277	0.181	0.000128943	10	IRS1
2.22288e-06	0.708925	0.387	0.298	0.0734128	14	ZBED9
1.26458e-13	0.708921	0.395	0.272	4.1764e-09	7	SH3GLB2
1.02425e-74	0.708913	0.971	0.712	3.3827e-70	8	NR2F2
6.68847e-32	0.708856	0.783	0.621	2.20893e-27	8	TMCC3
5.47334e-15	0.70882	0.773	0.653	1.80762e-10	17	EPB41L2
7.65668e-20	0.708817	0.372	0.243	2.52869e-15	4	BRI3BP
0.000970985	0.708812	0.317	0.22	1	19	TPD52L2
1.32446e-15	0.708782	0.278	0.174	4.37417e-11	4	IQUB
6.37608e-46	0.70868	0.764	0.553	2.10576e-41	5	VAV2
4.79608e-13	0.708664	0.918	0.777	1.58395e-08	19	NHSL1
6.14561e-19	0.708532	0.406	0.248	2.02965e-14	8	TSHZ1
1.99373e-35	0.708521	0.858	0.646	6.5845e-31	12	LBH
1.76865e-08	0.708495	0.521	0.423	0.000584115	14	ACER3
7.60859e-43	0.708491	0.832	0.559	2.51281e-38	9	TJP2
8.42857e-31	0.708477	1	0.969	2.78362e-26	18	GRIP1
5.70153e-07	0.708465	0.377	0.3	0.0188299	6	CYSTM1
1.41426e-07	0.708425	0.493	0.35	0.00467074	18	ENSG00000282381
5.12297e-22	0.708422	0.429	0.283	1.69191e-17	5	ILK
2.51101e-11	0.708409	0.619	0.512	8.29287e-07	15	SRGAP2
2.42029e-17	0.708337	0.372	0.208	7.99324e-13	9	LINC00571
2.32319e-14	0.708294	0.509	0.358	7.67256e-10	12	KAT2B
2.07067e-06	0.708272	0.298	0.136	0.0683859	20	LINC01012
1.06499e-15	0.708129	0.328	0.219	3.51722e-11	4	GRIK5
1.30335e-21	0.70812	0.328	0.196	4.30444e-17	5	ANKDD1A
0.00481111	0.707943	0.308	0.262	1	15	ZNF337
1.48305e-68	0.707918	0.692	0.448	4.89792e-64	0	TTF2
0.0090217	0.707892	0.281	0.242	1	13	SNX16
3.31681e-06	0.70786	0.266	0.119	0.109541	20	LRRC34
0.000333266	0.707635	0.482	0.452	1	13	TAB3
1.12813e-14	0.707633	0.968	0.723	3.72576e-10	20	ENSG00000224905
3.55717e-27	0.707616	0.71	0.516	1.17479e-22	8	EPCAM-DT
1.37373e-06	0.707592	0.497	0.336	0.045369	19	SRSF12
3.359e-20	0.707546	0.499	0.407	1.10934e-15	3	EEF1AKMT2
1.54799e-11	0.707509	0.27	0.156	5.11239e-07	9	TRIM38
3.47178e-88	0.70744	0.672	0.355	1.14659e-83	2	MAN1C1
7.28302e-07	0.707437	0.35	0.278	0.0240529	6	TRIB1
3.29485e-10	0.707265	0.694	0.391	1.08816e-05	20	GLI2
8.44394e-08	0.707132	0.431	0.331	0.0027887	13	DAZAP2
1.24801e-07	0.70713	0.259	0.202	0.00412169	3	AGBL3
6.54661e-17	0.707122	0.623	0.494	2.16208e-12	7	STX7
3.64041e-14	0.70712	0.732	0.674	1.20228e-09	13	YY1
6.72623e-94	0.707103	0.982	0.811	2.2214e-89	4	NEBL
1.54134e-74	0.707054	0.772	0.525	5.09041e-70	1	SACS
2.26763e-17	0.707031	0.369	0.201	7.48906e-13	12	PDGFRB
3.25486e-08	0.707001	0.31	0.216	0.00107495	10	SEPTIN3
3.06301e-05	0.706998	0.307	0.233	1	14	ZNF844
2.00477e-08	0.706981	0.694	0.513	0.000662095	19	MIA2
8.11959e-33	0.706935	0.674	0.393	2.68157e-28	9	HIVEP2
0.000119951	0.706916	0.26	0.193	1	14	PMEPA1
0.000798068	0.706867	0.255	0.201	1	14	SGPP1
2.3553e-11	0.706865	0.685	0.592	7.77861e-07	10	ENOX2
2.82372e-05	0.706793	0.403	0.335	0.932563	13	RAB4A
1.59383e-118	0.706761	0.903	0.603	5.26377e-114	0	SEMA4D
8.50216e-34	0.706757	0.56	0.36	2.80792e-29	5	ARHGEF35-AS1
5.96183e-36	0.706719	0.351	0.201	1.96896e-31	1	GOLGA8B
1.60114e-09	0.706703	0.256	0.188	5.28794e-05	3	ADAM23
1.62317e-21	0.706644	0.925	0.84	5.36069e-17	17	PAM
1.46787e-10	0.70664	0.3	0.223	4.84778e-06	3	MGAM
8.2494e-07	0.706572	0.26	0.187	0.0272445	6	HS3ST2
1.54503e-25	0.706543	0.953	0.889	5.10262e-21	17	HOXA3
1.64351e-18	0.706348	0.883	0.636	5.42785e-14	18	CCBE1
2.65125e-15	0.706347	0.644	0.502	8.75601e-11	12	CREM
3.97324e-38	0.706345	0.444	0.273	1.3122e-33	1	ZNRF2P2
4.03207e-12	0.706321	0.463	0.327	1.33163e-07	12	SIX1
6.93435e-25	0.706307	0.426	0.295	2.29014e-20	3	ETV1
3.31875e-18	0.706182	0.415	0.243	1.09605e-13	9	ATP8B1
3.55784e-08	0.706144	0.532	0.282	0.00117501	20	MTA2
2.56418e-16	0.706135	0.541	0.378	8.46847e-12	10	FBLN7
0.000106181	0.706094	0.274	0.142	1	20	B3GALNT1
5.8322e-19	0.706052	0.524	0.367	1.92614e-14	7	KIF1A
4.74798e-37	0.706043	0.956	0.894	1.56807e-32	14	JAG1
1.41773e-13	0.706001	0.807	0.669	4.68219e-09	18	GRB10
4.89564e-16	0.705915	0.356	0.195	1.61683e-11	12	ADGRA2
1.16413e-05	0.705856	0.485	0.431	0.384464	13	DNTTIP2
1.11091e-35	0.705838	0.325	0.178	3.66887e-31	0	NT5DC3
3.0227e-47	0.705805	0.968	0.858	9.98276e-43	12	TCF7L1
2.1064e-18	0.705659	0.871	0.705	6.95661e-14	17	RIN2
0.000200105	0.705629	0.273	0.17	1	19	MGST2
1.14616e-68	0.705613	0.796	0.576	3.78532e-64	0	CHSY1
1.14252e-148	0.705606	0.95	0.624	3.77328e-144	0	UNC5D
1.51802e-39	0.705433	0.499	0.329	5.01342e-35	1	EML1
2.24031e-10	0.705422	0.446	0.315	7.39886e-06	14	ENSG00000286098
9.13018e-25	0.705417	0.308	0.192	3.01533e-20	1	ANO8
1.04912e-06	0.705401	0.689	0.537	0.0346484	19	HOMER2
1.47571e-09	0.705395	0.62	0.461	4.8737e-05	17	LINC01376
1.91602e-11	0.70528	0.62	0.517	6.32785e-07	13	PMM2
8.96736e-16	0.705191	0.287	0.15	2.96156e-11	9	FER1L5
6.18854e-32	0.70519	0.928	0.791	2.04383e-27	14	ZHX2
2.47373e-10	0.705176	0.373	0.308	8.16975e-06	3	LHPP
3.71391e-12	0.705071	0.286	0.194	1.22656e-07	5	AMER1
3.83767e-05	0.705023	0.361	0.26	1	17	GPR176
5.41529e-23	0.704984	0.444	0.303	1.78845e-18	4	PHF11
2.82728e-17	0.704943	0.469	0.273	9.33739e-13	14	MEOX1
4.83753e-10	0.704917	0.549	0.435	1.59764e-05	14	SHROOM2
1.22298e-27	0.704909	0.575	0.413	4.03901e-23	4	RCC1
6.05657e-28	0.704874	0.908	0.889	2.00024e-23	15	CERS6
1.38193e-13	0.704764	0.739	0.701	4.56397e-09	15	PPP2R3A
1.43476e-111	0.704611	0.915	0.683	4.73845e-107	0	ZNRF3
2.63549e-08	0.704576	0.57	0.401	0.000870398	18	ZSWIM5
1.08221e-30	0.704458	0.363	0.213	3.57411e-26	2	SLC16A7
2.61084e-07	0.704445	0.437	0.263	0.00862256	19	ATPSCKMT
2.94771e-05	0.704438	0.327	0.216	0.973511	18	SHF
5.01545e-06	0.704357	0.617	0.59	0.16564	13	RPLP2
6.20881e-08	0.704309	0.46	0.232	0.00205052	20	SLCO5A1
5.53254e-10	0.704288	0.394	0.272	1.82718e-05	12	TRDMT1
7.49198e-77	0.704247	0.943	0.86	2.4743e-72	3	SUPT3H
6.73791e-05	0.704215	0.275	0.181	1	17	ENSG00000248596
2.64921e-35	0.704195	0.65	0.52	8.74928e-31	3	AHSA2P
9.78137e-24	0.70419	0.56	0.379	3.2304e-19	8	SMAD7
2.83027e-21	0.704151	0.796	0.696	9.34725e-17	13	SALL1
1.28406e-21	0.704132	0.361	0.221	4.24075e-17	5	PTPN6
6.13819e-97	0.704034	0.976	0.741	2.0272e-92	5	MYO1E
1.05385e-109	0.703991	0.943	0.744	3.48045e-105	2	ATP1A1
1.43875e-165	0.703912	0.956	0.541	4.75161e-161	1	RMST
5.32004e-13	0.703854	0.71	0.431	1.757e-08	19	NCKAP5
2.14101e-53	0.703845	0.832	0.63	7.0709e-49	5	IL13RA1
1.95893e-08	0.703789	0.547	0.382	0.000646956	18	PLPP1
4.58889e-152	0.703674	0.99	0.867	1.51553e-147	2	TNS3
6.66665e-07	0.703663	0.502	0.389	0.0220173	17	STARD4
9.13474e-11	0.70355	0.252	0.157	3.01684e-06	8	FAM174A-DT
3.02774e-10	0.703478	0.692	0.616	9.99942e-06	15	HEPH
4.78965e-17	0.703458	0.434	0.266	1.58183e-12	9	SCML1
1.03992e-06	0.703428	0.689	0.641	0.0343445	13	RPL12
6.55134e-65	0.703405	0.996	0.907	2.16365e-60	9	LAMB1
3.42142e-12	0.703386	0.392	0.276	1.12996e-07	7	KIF24
2.36735e-123	0.703277	0.958	0.737	7.8184e-119	1	ANTXR1
1.13784e-16	0.703267	0.396	0.235	3.75783e-12	9	RNFT1
3.82914e-19	0.703263	0.575	0.363	1.26461e-14	14	KNL1
3.44306e-09	0.70325	0.519	0.317	0.000113711	19	VARS1
4.8189e-09	0.703184	0.401	0.317	0.000159149	7	CIP2A
2.9247e-07	0.703181	0.325	0.198	0.00965912	17	ADGRA2
1.33466e-20	0.703082	0.747	0.593	4.40785e-16	14	HCFC1
1.28684e-19	0.703063	0.284	0.182	4.24991e-15	1	RNF122
1.7536e-11	0.702992	0.682	0.486	5.79145e-07	18	CHN2
4.22541e-20	0.702914	0.773	0.629	1.39549e-15	14	GCNT2
5.44752e-11	0.702902	0.734	0.388	1.7991e-06	20	NUDCD1
7.40565e-30	0.702843	0.265	0.143	2.44579e-25	0	FER1L5
0.00052817	0.702832	0.309	0.224	1	18	PRPF19
9.47565e-07	0.702793	0.51	0.395	0.0312943	17	TSPOAP1
2.70721e-27	0.702788	0.383	0.248	8.94082e-23	1	SRF
5.46603e-78	0.702783	0.777	0.491	1.80521e-73	2	LLGL2
1.50846e-34	0.702706	0.671	0.427	4.98184e-30	8	TMEM131L
8.75434e-55	0.702626	0.651	0.448	2.89121e-50	1	ENSG00000283201
7.39665e-15	0.702609	0.293	0.188	2.44282e-10	4	KCTD6
2.77167e-05	0.702599	0.328	0.199	0.915371	19	ENSG00000234997
5.28112e-07	0.702589	0.306	0.218	0.0174414	10	ITPK1
3.47826e-07	0.702558	0.339	0.153	0.0114873	20	PAFAH2
1.09861e-20	0.702525	0.389	0.251	3.62825e-16	5	MICALL1
8.18017e-07	0.702511	0.336	0.206	0.0270158	18	AFF2
2.37762e-11	0.70251	0.271	0.169	7.85232e-07	8	TMBIM1
1.67337e-13	0.702492	0.257	0.139	5.52648e-09	9	PMAIP1
5.89703e-13	0.702473	0.251	0.161	1.94755e-08	4	ANKRD18CP
0.0062303	0.702464	0.178	0.274	1	11	MAPK15
6.01782e-11	0.702461	0.459	0.334	1.98744e-06	12	LPAR1
2.58098e-08	0.702445	0.579	0.385	0.000852395	19	OXCT1
2.28203e-11	0.70243	0.839	0.523	7.53662e-07	20	RBM12B
2.08854e-23	0.702413	0.773	0.614	6.89761e-19	14	CNTRL
1.3422e-10	0.702404	0.58	0.483	4.43275e-06	12	BTD
5.26582e-74	0.702383	0.272	0.1	1.73909e-69	0	KDR
1.56719e-80	0.702202	0.545	0.261	5.17581e-76	2	KCNJ15
6.95228e-24	0.702167	0.258	0.144	2.29606e-19	2	KIAA1614
1.19308e-07	0.702125	0.371	0.171	0.00394028	20	DCAF15
4.31661e-06	0.702069	0.503	0.344	0.14256	19	EML1
3.45081e-90	0.702014	0.982	0.892	1.13967e-85	7	TANC1
1.81211e-23	0.701898	0.296	0.183	5.98466e-19	1	RDH13
7.76602e-97	0.701875	0.307	0.101	2.56481e-92	0	ENSG00000240521
1.08143e-06	0.701872	0.404	0.261	0.0357154	18	GALNT8
2.79161e-06	0.701867	0.41	0.252	0.0921959	19	ZSCAN9
3.86628e-68	0.701815	0.728	0.477	1.27688e-63	0	PWWP3A
1.21695e-14	0.701774	0.361	0.249	4.01911e-10	4	SMOC2
3.45571e-07	0.701762	0.52	0.384	0.0114128	18	CELSR1
6.808e-87	0.70169	0.998	0.97	2.24841e-82	8	FRMD4A
