## Supplemental Table 2 for "Axial Nephron Fate Switching Demonstrates a Plastic System Tunable on Demand" (part 3 of 3)

### Sheet: D14neph_int_DE.markers (continued)
Differentially expressed genes derived from an scRNAseq Seurat object of DD14 DE organoids (nephron+interstitium)
9.43532e-19	0.701682	0.753	0.635	3.11611e-14	14	IP6K2
2.16786e-27	0.701676	0.989	0.969	7.15959e-23	16	SNHG14
3.34396e-28	0.701631	0.318	0.189	1.10438e-23	1	ENSG00000216775
1.3042e-06	0.701617	0.557	0.399	0.0430725	19	IL6ST
4.02486e-47	0.701575	0.697	0.46	1.32925e-42	4	RAB3B
8.79606e-23	0.701567	0.982	0.932	2.90499e-18	18	FBN2
4.30833e-15	0.701533	0.262	0.163	1.42287e-10	4	MRPL15
8.46088e-27	0.701531	0.506	0.342	2.79429e-22	5	ZNF623
4.06019e-05	0.701487	0.278	0.203	1	14	ZNF587B
1.55946e-05	0.701429	0.564	0.519	0.515026	13	RPL35
2.4581e-10	0.701385	0.379	0.258	8.11811e-06	12	ARMH1
0.00178792	0.701304	0.318	0.232	1	18	SCG5
0.00322068	0.701196	0.341	0.265	1	18	TEAD4
5.91716e-10	0.701177	0.462	0.334	1.9542e-05	9	SULF1
7.48453e-95	0.701133	0.739	0.432	2.47184e-90	0	CTNNA2
8.50604e-12	0.701096	0.457	0.335	2.80921e-07	10	VASH2
2.83776e-22	0.701087	0.479	0.273	9.372e-18	9	ZNF503
7.88824e-45	0.70101	0.969	0.931	2.60517e-40	13	HOXB3
1.90086e-136	0.700964	1	0.955	6.27779e-132	5	PAX2
4.92538e-10	0.700959	0.446	0.322	1.62666e-05	14	STON1
9.96194e-13	0.700881	0.776	0.676	3.29003e-08	17	ADIPOR2
6.98555e-23	0.700834	0.456	0.307	2.30705e-18	4	COX6C
0.000474718	0.700827	0.328	0.258	1	15	EDIL3
0.00019486	0.700771	0.439	0.375	1	17	APAF1
1.38837e-38	0.700749	0.959	0.945	4.58524e-34	13	KMT2E
3.66778e-70	0.700679	0.693	0.443	1.21132e-65	0	SLC45A4
8.43905e-28	0.700642	0.266	0.147	2.78708e-23	1	ENSG00000287252
3.66139e-70	0.700631	0.619	0.354	1.20921e-65	2	CDH20
1.45879e-16	0.700559	0.984	0.77	4.81781e-12	20	ITPR2
6.08982e-21	0.700551	0.558	0.453	2.01123e-16	3	DIXDC1
2.17521e-20	0.700493	0.509	0.315	7.18384e-16	9	ELFN1
1.23327e-21	0.700453	0.586	0.398	4.073e-17	8	DEPTOR
3.72183e-09	0.700369	0.565	0.382	0.000122917	18	FBLN7
1.36812e-18	0.700349	0.645	0.527	4.51835e-14	7	GOLIM4
4.71329e-60	0.700347	0.989	0.835	1.55661e-55	9	VAV3
0.00170475	0.700271	0.314	0.264	1	13	OSBPL3
3.68303e-37	0.700109	0.817	0.629	1.21636e-32	8	NPTN
7.7044e-06	0.700089	0.302	0.211	0.254446	14	ENSG00000280241
1.1224e-15	0.700007	0.354	0.247	3.70683e-11	4	XPA
1.38407e-16	0.700001	0.4	0.255	4.57103e-12	8	DNMT3B
1.9023e-11	0.699863	0.352	0.229	6.28252e-07	10	FAM111B
4.42873e-11	0.699823	0.726	0.373	1.46263e-06	20	ARMC1
0.000729461	0.699808	0.275	0.199	1	17	NME4
1.76308e-31	0.69976	0.323	0.186	5.82275e-27	0	ZNF483
4.19543e-07	0.699626	0.26	0.175	0.0138558	10	CCDC152
3.12768e-22	0.69962	0.64	0.497	1.03295e-17	7	MPHOSPH9
7.73175e-61	0.699554	0.669	0.42	2.55349e-56	2	SYDE2
1.06123e-24	0.699546	0.803	0.66	3.50483e-20	10	SRSF7
1.92057e-10	0.699444	0.782	0.451	6.34287e-06	20	MAPRE1
2.25939e-22	0.699389	0.371	0.185	7.46187e-18	12	VIM
2.17217e-10	0.699354	0.429	0.31	7.1738e-06	12	GAA
1.87611e-14	0.699351	0.847	0.434	6.19604e-10	20	CEP152
1.39339e-26	0.699349	0.508	0.344	4.60182e-22	4	TMEM41A
3.58045e-09	0.69933	0.31	0.206	0.000118248	10	LINC00910
4.89443e-35	0.699283	0.346	0.196	1.61644e-30	1	ENSG00000267787
1.88762e-29	0.699165	0.606	0.389	6.23406e-25	8	AIF1L
5.64017e-11	0.699159	0.508	0.218	1.86272e-06	20	NUP37
1.57243e-14	0.699078	0.556	0.305	5.19312e-10	18	GLIPR2
4.1304e-08	0.699048	0.518	0.435	0.00136411	13	PHGDH
9.58233e-41	0.699036	0.421	0.236	3.16466e-36	2	CYB5A
3.65308e-43	0.699022	0.863	0.572	1.20646e-38	11	RMST
1.74321e-05	0.698992	0.328	0.202	0.575713	19	ANO8
2.98677e-14	0.698936	0.329	0.205	9.8641e-10	8	CCHCR1
1.42403e-19	0.698859	0.418	0.281	4.70301e-15	5	SKAP1
9.92714e-32	0.698853	0.664	0.544	3.27854e-27	3	CTNNAL1
5.87462e-18	0.698821	0.738	0.662	1.94015e-13	7	UACA
0.000667825	0.698691	0.316	0.261	1	13	ENSG00000282278
2.68031e-63	0.69859	0.744	0.49	8.85199e-59	2	SAMD12
7.23973e-05	0.698582	0.408	0.295	1	18	TICRR
5.67985e-27	0.698544	0.717	0.571	1.87583e-22	7	DENND1B
7.44353e-15	0.698458	0.512	0.363	2.4583e-10	10	JUN
5.92581e-24	0.698456	0.442	0.293	1.95706e-19	4	FBXL13
4.18962e-09	0.69843	0.508	0.246	0.000138366	20	THOP1
6.1737e-07	0.698321	0.462	0.323	0.0203893	18	TMEM169
1.31804e-05	0.698309	0.252	0.177	0.435298	12	TEX21P
3.83589e-12	0.698306	0.388	0.261	1.26684e-07	10	NUF2
2.82342e-16	0.698214	0.479	0.335	9.32464e-12	8	SOX13
1.44319e-18	0.698206	0.934	0.782	4.76627e-14	19	CCDC88C
6.4029e-77	0.698073	0.75	0.495	2.11462e-72	0	ENSG00000214719
1.06022e-97	0.697972	0.89	0.642	3.50148e-93	0	AGL
2.9988e-21	0.697919	0.978	0.818	9.90383e-17	19	NOTCH2
5.66164e-38	0.697866	0.37	0.204	1.86981e-33	2	FAM184A
1.22089e-22	0.697865	0.602	0.51	4.0321e-18	3	DLEU2
5.89628e-09	0.697796	0.765	0.561	0.00019473	19	HOOK1
0.000591038	0.697781	0.29	0.191	1	19	MAP3K11
5.66873e-12	0.697748	0.279	0.163	1.87215e-07	9	NIBAN2
1.46331e-10	0.697735	0.348	0.275	4.83274e-06	3	SEC24B-AS1
4.26616e-12	0.697603	0.705	0.79	1.40894e-07	11	LINC00342
3.7006e-43	0.69753	0.667	0.438	1.22216e-38	5	SH3PXD2A
7.84855e-13	0.697454	0.831	0.472	2.59206e-08	20	PHF2
2.94205e-08	0.697367	0.308	0.207	0.000971641	12	LINC02021
1.40266e-27	0.697347	0.495	0.315	4.63243e-23	5	COL1A2
5.28292e-11	0.697316	0.255	0.147	1.74474e-06	9	AVIL
1.32482e-25	0.697232	0.847	0.726	4.37536e-21	13	PTBP3
1.70798e-08	0.697226	0.622	0.539	0.000564078	15	OTUD7B
2.10067e-40	0.697167	0.843	0.634	6.93767e-36	8	STK33
6.16232e-07	0.697119	0.264	0.179	0.0203517	10	FXN
0.000717342	0.697116	0.362	0.313	1	13	C16orf87
4.22647e-53	0.697112	0.546	0.324	1.39583e-48	0	C1S
1.73164e-11	0.697048	0.401	0.27	5.71891e-07	12	WDR13
4.44622e-25	0.696938	0.585	0.358	1.46841e-20	9	ABTB2
8.79938e-16	0.696819	0.984	0.728	2.90608e-11	20	KIRREL1
1.5722e-18	0.696812	0.411	0.236	5.19234e-14	9	ENSG00000251364
9.85211e-07	0.696688	0.28	0.207	0.0325376	7	CCHCR1
2.3627e-23	0.696628	0.914	0.803	7.80307e-19	16	LHX1-DT
2.69576e-56	0.696548	0.452	0.241	8.90302e-52	0	SLC15A1
8.15858e-05	0.696515	0.283	0.181	1	18	ENSG00000230333
0.00133429	0.696447	0.318	0.245	1	17	UBASH3B
9.29351e-46	0.696441	0.751	0.631	3.06927e-41	3	SOS2
7.19312e-11	0.69643	0.734	0.419	2.3756e-06	20	CEP120
8.04691e-12	0.696406	0.386	0.25	2.65757e-07	12	TAF4B
4.06025e-07	0.69619	0.253	0.161	0.0134094	14	ZNF385C
2.22867e-18	0.696147	0.325	0.214	7.3604e-14	3	ZMAT4
0.00200745	0.696136	0.271	0.199	1	17	HERC3
2.81406e-61	0.696048	0.672	0.426	9.29371e-57	2	HK1
0.00106337	0.696043	0.325	0.254	1	17	TAF4B
8.5504e-91	0.696028	1	0.975	2.82385e-86	9	HOXD3
1.40015e-05	0.696004	0.262	0.193	0.462414	10	HMMR
4.27481e-10	0.695999	0.554	0.448	1.4118e-05	14	GPR161
0.000130257	0.69599	0.252	0.188	1	12	C21orf62-AS1
5.47232e-17	0.695978	0.327	0.191	1.80729e-12	8	ENSG00000261170
0.000195347	0.69595	0.462	0.371	1	18	NR3C2
6.58207e-39	0.695877	1	0.988	2.1738e-34	18	PAX8
2.92089e-32	0.695736	0.374	0.228	9.64654e-28	1	LPCAT2
8.1101e-06	0.69567	0.315	0.156	0.267844	20	ANKH
4.52735e-14	0.695656	0.735	0.473	1.4952e-09	18	ZEB2
1.62343e-96	0.69564	0.846	0.568	5.36152e-92	0	CALM1
0.000302144	0.695624	0.332	0.275	1	13	CHUK
3.4994e-18	0.69561	0.413	0.261	1.15571e-13	8	SH3BP5
1.40209e-11	0.695597	0.621	0.298	4.63053e-07	20	HNF4G
2.61351e-37	0.6955	0.996	0.989	8.63137e-33	16	MT-CO1
2.20153e-38	0.69547	0.894	0.789	7.27078e-34	6	ADAMTS9
5.48661e-28	0.695388	0.747	0.477	1.81201e-23	13	CIT
1.09483e-08	0.695371	0.694	0.434	0.000361579	20	KLHL29
0.000343631	0.695314	0.368	0.271	1	18	SFMBT1
2.70471e-15	0.69526	0.919	0.524	8.93256e-11	20	EFR3B
6.99549e-13	0.695227	0.719	0.676	2.31033e-08	15	TAPT1-AS1
6.55192e-24	0.695207	0.327	0.207	2.16384e-19	1	SEPTIN3
1.05142e-10	0.695133	0.358	0.287	3.47243e-06	3	ENSG00000207751
3.54718e-110	0.694993	0.929	0.683	1.17149e-105	0	PELI2
7.90837e-58	0.694914	0.591	0.345	2.61182e-53	2	ABCA5
0.000985859	0.694887	0.304	0.246	1	13	USP38
8.55547e-29	0.694826	0.996	0.817	2.82553e-24	18	NOTCH2
3.44654e-07	0.694813	0.361	0.234	0.0113825	17	PNRC1
6.09403e-06	0.694773	0.299	0.233	0.201262	6	CROT
7.46964e-15	0.694713	0.514	0.375	2.46692e-10	10	KIF15
6.36034e-18	0.694678	0.911	0.437	2.10057e-13	20	DNA2
7.62926e-19	0.694662	0.421	0.291	2.51964e-14	4	CISD1
3.31776e-05	0.694605	0.263	0.187	1	14	ALKBH8
1.79459e-10	0.694596	0.487	0.359	5.92681e-06	14	NR1D2
6.59549e-06	0.694565	0.374	0.296	0.217823	14	HBP1
0.00367072	0.69454	0.378	0.348	1	13	PSMB1
6.41523e-18	0.694472	0.367	0.246	2.11869e-13	4	ZNF710-AS1
2.61593e-07	0.69444	0.407	0.309	0.00863937	14	DYNLL2
5.49423e-28	0.694412	0.996	0.878	1.81453e-23	18	TRABD2B
3.23888e-22	0.694381	0.629	0.473	1.06967e-17	7	ARHGEF40
6.75945e-13	0.694376	0.549	0.434	2.23238e-08	8	CCDC144NL-AS1
2.80167e-16	0.694339	0.356	0.22	9.25279e-12	8	ANKMY2
8.71152e-60	0.694203	0.537	0.3	2.87707e-55	1	SEMA6D
3.34616e-10	0.694098	0.331	0.216	1.1051e-05	10	CDC45
3.40576e-23	0.694034	0.408	0.217	1.12479e-18	9	RUNX1
5.5464e-05	0.694007	0.296	0.224	1	13	BTG1
1.63328e-42	0.693975	0.575	0.383	5.39407e-38	2	TRPV1
2.12371e-32	0.693931	0.297	0.164	7.01376e-28	0	SYT11
7.15275e-71	0.693929	0.74	0.504	2.36227e-66	1	EFR3B
7.27214e-05	0.693868	0.274	0.174	1	18	KCNMB2
9.74274e-26	0.693846	0.955	0.682	3.21764e-21	16	SPON1
7.14622e-127	0.693687	0.948	0.674	2.36011e-122	0	MTSS1
1.34827e-45	0.693665	0.385	0.207	4.45279e-41	0	GRIK5
2.53011e-15	0.693579	0.466	0.306	8.35594e-11	9	DPY19L2
7.40151e-36	0.693558	0.692	0.562	2.44442e-31	3	PLEKHG2
2.22359e-19	0.693487	0.642	0.473	7.34364e-15	12	CELSR2
1.91349e-42	0.693469	0.81	0.583	6.3195e-38	8	FLNB
0.000581864	0.693359	0.253	0.187	1	15	ENSG00000288000
4.56445e-36	0.693324	0.67	0.468	1.50746e-31	5	MTMR10
8.25056e-24	0.693309	0.601	0.503	2.72483e-19	3	MAILR
8.34513e-07	0.693255	0.308	0.224	0.0275606	10	ABHD10
2.69987e-13	0.693208	0.328	0.195	8.91658e-09	9	PPDPF
1.07087e-15	0.693065	0.984	0.749	3.53667e-11	20	DNAJC1
8.12318e-78	0.693046	0.814	0.581	2.68276e-73	1	SPSB4
1.12373e-19	0.693042	0.732	0.55	3.71124e-15	14	DLC1
3.80552e-14	0.693037	0.444	0.309	1.25681e-09	7	SH3KBP1
3.61759e-05	0.693	0.296	0.225	1	14	AMMECR1L
0.000311487	0.692999	0.58	0.503	1	17	ENSG00000283674
3.47394e-10	0.692985	0.379	0.267	1.1473e-05	10	PLK4
1.35276e-27	0.692929	0.79	0.626	4.46763e-23	10	TUBA1B
5.45397e-06	0.692903	0.493	0.368	0.180123	18	FANCA
6.2097e-12	0.692849	0.352	0.268	2.05082e-07	3	ENSG00000250421
2.6963e-23	0.692831	0.866	0.776	8.90481e-19	14	LRRC8D
2.11582e-25	0.692783	0.848	0.733	6.9877e-21	14	ETV6
5.10381e-38	0.692697	0.877	0.79	1.68559e-33	7	KANK1
8.17202e-09	0.692632	0.405	0.303	0.000269889	10	TPX2
4.52086e-35	0.692625	0.857	0.786	1.49306e-30	6	LAPTM4B
1.64231e-05	0.692569	0.306	0.232	0.54239	10	GPX3
5.85069e-08	0.692526	0.463	0.328	0.00193225	17	LOXL2
0.00276449	0.6925	0.341	0.277	1	17	ZNF717
1.18734e-12	0.692444	0.255	0.166	3.9213e-08	4	ENSG00000272970
2.49644e-09	0.69238	0.681	0.64	8.24475e-05	15	ARID3B
3.75201e-32	0.692374	0.58	0.398	1.23914e-27	4	LIMA1
5.68125e-09	0.692333	0.574	0.401	0.000187629	18	ACOT11
7.83102e-10	0.692246	0.536	0.433	2.58627e-05	14	CTR9
2.71131e-36	0.692225	0.949	0.929	8.95436e-32	13	FMNL2
2.694e-26	0.692061	0.662	0.464	8.89721e-22	8	ARRDC3
2.19229e-19	0.69202	0.752	0.778	7.24026e-15	11	PDPR
6.21608e-44	0.692007	0.683	0.449	2.05292e-39	5	EPB41L1
0.00740704	0.691991	0.514	0.614	1	11	MIS18BP1
1.81803e-06	0.691917	0.52	0.399	0.0600422	18	IL6ST
6.17222e-08	0.691733	0.579	0.392	0.00203844	19	PXYLP1
3.35619e-12	0.69171	0.807	0.663	1.10841e-07	18	RANBP17
1.55493e-83	0.691669	0.936	0.866	5.1353e-79	3	KAT6B
1.22776e-44	0.691668	0.884	0.724	4.05481e-40	8	RAI1
6.51025e-14	0.691551	0.467	0.321	2.15007e-09	10	COL1A2
2.20809e-31	0.691427	0.605	0.449	7.29245e-27	4	DHCR24
2.86219e-25	0.691406	0.757	0.622	9.45267e-21	10	CALM2
8.07661e-11	0.69136	0.279	0.169	2.66738e-06	9	CORO2A
3.23373e-07	0.691305	0.266	0.111	0.0106797	20	ELAVL4
1.18674e-36	0.691295	0.352	0.197	3.91932e-32	0	ENTPD6
6.82834e-08	0.69126	0.619	0.48	0.00225513	18	UTP20
7.27891e-97	0.691189	0.976	0.884	2.40393e-92	4	TPST1
2.80878e-34	0.691144	0.65	0.476	9.27626e-30	4	PDHA1
0.00221623	0.691141	0.25	0.197	1	13	SGTB
1.19834e-11	0.691083	0.345	0.263	3.95763e-07	3	PLEKHH2
8.41697e-46	0.690974	0.417	0.232	2.77979e-41	0	BRI3BP
5.23368e-15	0.690968	0.323	0.217	1.72847e-10	4	ATP5PD
2.50959e-05	0.690952	0.467	0.414	0.828817	13	SLAIN1
8.86425e-35	0.690937	0.928	0.866	2.92751e-30	14	SET
1.61776e-09	0.690712	0.409	0.299	5.34283e-05	10	ARSB
2.06834e-06	0.690682	0.273	0.145	0.0683089	19	FAM104B
9.93131e-14	0.690682	0.871	0.52	3.27991e-09	20	PLXND1
5.93104e-06	0.690666	0.423	0.347	0.195879	13	CPEB4
2.55699e-27	0.690639	0.608	0.497	8.44471e-23	3	NAA38
3.27868e-05	0.690579	0.49	0.434	1	13	COX4I1
5.97795e-15	0.69057	0.364	0.257	1.97428e-10	4	FAM98A
6.14653e-20	0.69054	0.851	0.75	2.02995e-15	14	RBM47
5.48241e-10	0.690532	0.304	0.235	1.81062e-05	3	ZNF528-AS1
0.00226107	0.690425	0.251	0.186	1	17	KCNK5
7.88563e-08	0.690411	0.548	0.295	0.00260431	20	ZBTB5
6.55663e-23	0.690343	0.528	0.315	2.16539e-18	9	WDR91
9.35224e-06	0.690299	0.517	0.46	0.308867	15	ZNF217
3.14908e-06	0.690298	0.552	0.395	0.104002	19	QSOX1
4.11553e-19	0.690203	0.879	0.704	1.3592e-14	18	NKAIN3
1.52967e-20	0.690164	0.869	0.775	5.05188e-16	16	MAML2
9.62389e-56	0.690086	0.823	0.694	3.17839e-51	3	PRH1
5.57623e-32	0.690085	0.42	0.257	1.84161e-27	2	NBEAL2
4.52509e-24	0.690083	0.675	0.505	1.49446e-19	8	WBP1L
2.12936e-15	0.690065	0.969	0.932	7.03244e-11	18	SEPTIN11
1.60191e-06	0.690015	0.42	0.299	0.0529047	17	ANXA6
3.23516e-17	0.689932	0.944	0.808	1.06845e-12	20	QSER1
1.08105e-47	0.689917	0.515	0.319	3.57028e-43	1	LPAR1
6.21729e-11	0.689866	0.284	0.183	2.05332e-06	8	PLEKHM1P1
3.80396e-10	0.689849	0.661	0.337	1.2563e-05	20	TAF8
5.74846e-43	0.689822	0.381	0.209	1.89849e-38	0	SLC4A8
1.08968e-09	0.689742	0.369	0.274	3.59877e-05	6	PRR5L
8.91302e-06	0.689657	0.25	0.18	0.294362	7	RIPOR1
1.96939e-29	0.689634	0.375	0.226	6.50411e-25	2	FAM111A
1.70627e-37	0.68962	0.401	0.226	5.63514e-33	2	ENSG00000251364
4.06536e-07	0.689562	0.419	0.207	0.0134263	20	ZKSCAN5
4.4099e-14	0.689536	0.767	0.572	1.45641e-09	18	TRIM37
4.2104e-08	0.689474	0.576	0.457	0.00139053	17	FOXP4
9.2649e-09	0.689416	0.546	0.451	0.000305983	14	ABAT
2.48021e-14	0.689415	0.727	0.647	8.19114e-10	14	KIF21A
2.66761e-26	0.689408	0.314	0.183	8.81003e-22	2	PERP
1.66949e-53	0.6894	0.69	0.464	5.51367e-49	2	UGCG
6.90087e-32	0.689344	0.931	0.84	2.27908e-27	10	PDE10A
3.05237e-44	0.689325	0.55	0.314	1.00808e-39	4	NTNG1
7.27063e-12	0.689297	0.319	0.235	2.4012e-07	3	SLC27A6
2.18244e-19	0.689279	1	0.649	7.20771e-15	20	ITPR1
9.82545e-83	0.689209	0.959	0.915	3.24495e-78	3	TBL1XR1
3.73373e-10	0.689051	0.567	0.456	1.2331e-05	14	FOXP4
0.00153938	0.689049	0.329	0.264	1	17	ENSG00000217576
7.19649e-86	0.688978	0.842	0.621	2.37671e-81	1	NOTCH3
4.06596e-06	0.688977	0.612	0.589	0.134282	13	KLHL7
1.90711e-41	0.68896	0.922	0.762	6.29843e-37	12	HOXC4
4.99991e-34	0.688958	0.719	0.555	1.65127e-29	5	SORBS2
7.41912e-09	0.688841	0.262	0.166	0.000245024	10	LINC00683
1.83967e-09	0.688797	0.579	0.367	6.07569e-05	19	POLM
0.000127585	0.688776	0.358	0.287	1	15	TANGO6
5.66368e-36	0.688677	0.66	0.488	1.87049e-31	4	ENSG00000266086
3.49749e-47	0.688669	0.767	0.575	1.15508e-42	4	ATP5F1B
1.15103e-15	0.688591	0.376	0.266	3.80141e-11	4	ZBTB21
0.000184583	0.688509	0.356	0.279	1	15	ENSG00000285253
5.30142e-17	0.688493	0.525	0.349	1.75085e-12	9	PER3
7.20634e-09	0.688406	0.655	0.571	0.000237997	17	SEMA3F
9.19209e-07	0.688386	0.423	0.33	0.0303578	14	ATG13
2.6765e-16	0.688383	0.425	0.279	8.83941e-12	8	MTARC2
1.42794e-50	0.688304	0.533	0.319	4.71591e-46	0	SLC12A8
1.50051e-08	0.688282	0.505	0.405	0.000495558	13	HOXB4
1.46864e-13	0.688184	0.887	0.497	4.85034e-09	20	FANCL
5.66639e-18	0.688037	0.467	0.34	1.87138e-13	5	ENSG00000260658
2.23087e-18	0.688024	0.992	0.906	7.36769e-14	20	R3HDM1
1.39075e-09	0.688002	0.613	0.331	4.59308e-05	20	EEPD1
1.37994e-20	0.68799	0.784	0.637	4.5574e-16	12	ATP2B4
6.00434e-05	0.687989	0.481	0.433	1	15	PPP1CC
1.0093e-14	0.687912	0.556	0.373	3.33331e-10	15	TMTC1
1.23995e-13	0.687887	0.944	0.668	4.09505e-09	20	GRB10
3.48022e-11	0.687829	0.685	0.61	1.14938e-06	10	HAS2
2.91371e-08	0.687788	0.3	0.201	0.000962282	12	ZFYVE1
2.38849e-05	0.687737	0.316	0.258	0.788824	6	TSPAN33
0.00013834	0.687691	0.388	0.307	1	17	SPEF2
7.42676e-54	0.687649	0.775	0.543	2.45276e-49	5	FGD6
2.09162e-13	0.687514	0.384	0.243	6.90779e-09	10	HDAC9
1.55848e-11	0.687508	0.294	0.188	5.14704e-07	8	TNFRSF1A
6.13105e-20	0.687496	0.976	0.834	2.02484e-15	20	FXR1
0.000434729	0.687452	0.26	0.202	1	14	IKZF5
5.60229e-05	0.68742	0.369	0.272	1	17	SNX8
2.17108e-08	0.687414	0.286	0.2	0.000717021	6	TEX14
3.79093e-58	0.687407	0.989	0.837	1.25199e-53	9	BACH2
7.01004e-22	0.687352	0.579	0.378	2.31514e-17	10	ADGRB3
6.63994e-41	0.687318	0.739	0.557	2.19291e-36	4	FAM169A
9.51691e-06	0.687226	0.484	0.47	0.314305	11	PRELID2
6.44391e-14	0.687191	0.79	0.864	2.12816e-09	16	SEPTIN6
2.40427e-11	0.687156	0.289	0.184	7.94033e-07	8	SPRY3
2.15095e-05	0.687103	0.709	0.635	0.710373	18	ROR2
1.03885e-06	0.68707	0.38	0.259	0.034309	17	GVQW3
8.59107e-56	0.686947	0.601	0.362	2.83729e-51	2	FBLIM1
3.25778e-22	0.686914	0.25	0.146	1.07591e-17	1	CAPN5
5.20512e-66	0.686829	0.751	0.508	1.71904e-61	2	CLSTN3
5.43276e-17	0.686692	0.281	0.17	1.79422e-12	5	ENSG00000287759
5.70434e-26	0.686684	0.982	0.89	1.88392e-21	18	PSME4
2.0017e-09	0.686663	0.562	0.448	6.61081e-05	14	CTSC
3.92464e-14	0.686636	0.259	0.163	1.29615e-09	5	PRR5
1.44164e-07	0.686632	0.315	0.134	0.00476116	20	FAM216A
0.00243599	0.686625	0.271	0.199	1	17	ENSG00000234997
5.98014e-12	0.686566	0.382	0.252	1.975e-07	10	PDK1
1.97669e-07	0.686547	0.362	0.265	0.00652821	9	NLGN1
4.47553e-15	0.686475	0.413	0.261	1.47809e-10	10	HEYL
3.0937e-11	0.686426	0.581	0.471	1.02173e-06	10	FLJ12825
1.30327e-07	0.686378	0.306	0.129	0.00430418	20	MED22
0.00738226	0.686377	0.319	0.28	1	15	NUDT4
4.09484e-08	0.686331	0.349	0.265	0.00135236	7	PCBD2
1.60001e-168	0.686314	0.991	0.833	5.2842e-164	0	PATJ
5.65888e-161	0.686289	0.995	0.905	1.8689e-156	1	TTC28
0.000368858	0.686267	0.466	0.405	1	14	DEPTOR
4.4622e-09	0.68607	0.466	0.35	0.000147368	14	MT-ND6
0.000184063	0.686067	0.324	0.271	1	6	LINC01594
8.91532e-15	0.686052	0.281	0.181	2.94437e-10	4	MPC1
4.6846e-44	0.686014	0.533	0.348	1.54714e-39	1	ODC1
1.39169e-10	0.685953	0.577	0.472	4.59619e-06	14	RNF13
6.7659e-05	0.68594	0.296	0.193	1	18	PMEPA1
1.85474e-43	0.68589	0.521	0.329	6.12547e-39	0	CPVL
1.43879e-06	0.685868	0.274	0.203	0.0475175	6	FCGBP
1.69467e-24	0.685839	0.729	0.605	5.59681e-20	7	XPOT
1.59748e-23	0.685815	0.674	0.457	5.27585e-19	9	CDKL5
1.14857e-54	0.685806	0.636	0.417	3.79327e-50	1	SLC25A21
5.6115e-06	0.685804	0.39	0.266	0.185325	18	THAP12
0.000197665	0.685791	0.399	0.278	1	19	DDX12P
2.31753e-18	0.685762	0.839	0.376	7.65387e-14	20	BLM
2.37077e-63	0.685668	1	0.99	7.8297e-59	14	HIPK2
6.62132e-06	0.68557	0.258	0.116	0.218676	20	SLC5A6
9.02502e-35	0.685551	0.842	0.608	2.9806e-30	9	NNT
3.61984e-08	0.685546	0.322	0.16	0.00119549	19	ENSG00000240401
6.99404e-20	0.685528	0.929	0.83	2.30985e-15	17	DENND5B
3.42502e-06	0.685472	0.291	0.208	0.113115	12	ENSG00000214955
7.13366e-54	0.68539	0.41	0.213	2.35596e-49	0	DLL1
5.28253e-05	0.685351	0.39	0.284	1	18	MRPS31P4
9.11828e-66	0.685291	0.708	0.452	3.0114e-61	2	TMED8
1.11016e-46	0.685283	0.666	0.423	3.66643e-42	4	SGPP2
1.18362e-36	0.68527	0.407	0.234	3.90901e-32	2	ATP8B1
2.38761e-05	0.685096	0.294	0.217	0.788531	14	KNSTRN
0.000263353	0.685037	0.388	0.325	1	13	ATP5IF1
2.32194e-07	0.685021	0.426	0.255	0.00766845	19	TMEM242
3.23439e-09	0.685015	0.551	0.486	0.000106819	11	LINC01811
4.41796e-65	0.684963	0.72	0.482	1.45907e-60	0	DFFA
8.3006e-56	0.684802	0.92	0.778	2.74136e-51	5	MLLT3
4.84622e-30	0.68477	0.654	0.556	1.60051e-25	3	CIRBP
9.77084e-18	0.684747	0.679	0.563	3.22692e-13	6	FTL
2.84e-34	0.684692	0.337	0.182	9.37938e-30	2	SERINC2
7.26968e-14	0.68469	0.778	0.723	2.40089e-09	14	UBE2G1
1.28443e-05	0.684591	0.574	0.475	0.424196	18	CENPP
0.0021364	0.684534	0.286	0.234	1	13	ZNF844
7.8899e-20	0.684534	0.856	0.784	2.60572e-15	15	LINC00342
4.99135e-07	0.684525	0.544	0.459	0.0164844	14	CNNM2
6.32831e-06	0.684523	0.366	0.28	0.208999	14	ENY2
6.27979e-26	0.684425	0.57	0.342	2.07396e-21	9	PLEKHA6
2.68047e-15	0.68435	0.681	0.576	8.85252e-11	10	RAPH1
6.34995e-17	0.684347	0.481	0.386	2.09713e-12	3	ZNRD1ASP
4.90724e-07	0.68424	0.349	0.298	0.0162067	3	PRANCR
1.57772e-05	0.684224	0.421	0.278	0.521058	19	GPRC5C
2.61517e-10	0.684174	0.702	0.412	8.63685e-06	20	XRCC4
6.16378e-07	0.684147	0.267	0.214	0.0203565	3	SHF
7.89118e-08	0.68409	0.418	0.311	0.00260614	14	GLUD1
1.478e-23	0.684065	0.801	0.741	4.88124e-19	7	ANOS2P
1.00407e-07	0.684045	0.291	0.197	0.00331605	12	IMPA1
1.00895e-24	0.683989	0.561	0.458	3.33217e-20	3	ABHD2
2.84147e-10	0.68395	0.493	0.296	9.38424e-06	18	CDHR3
3.91524e-05	0.683892	0.388	0.287	1	17	ADAMTS5
1.34814e-06	0.68388	0.361	0.268	0.0445235	14	HK2
8.29328e-08	0.683793	0.622	0.551	0.00273894	13	DNAJC8
3.54482e-17	0.683724	0.441	0.288	1.17071e-12	7	ENSG00000275443
4.11763e-07	0.683619	0.402	0.297	0.0135989	14	ITGB5
2.27056e-07	0.683584	0.425	0.324	0.00749876	14	CREBRF
3.15599e-13	0.683415	0.404	0.275	1.0423e-08	7	POT1-AS1
9.96412e-08	0.683394	0.812	0.817	0.00329075	14	TEAD1
1.41126e-08	0.683393	0.276	0.186	0.000466081	8	C21orf62-AS1
9.67384e-06	0.683383	0.449	0.38	0.319488	13	CFAP298
7.96277e-49	0.68333	0.951	0.698	2.62978e-44	9	GRB14
2.20494e-20	0.6833	0.836	0.878	7.28205e-16	11	NCAM1
7.36584e-12	0.683261	0.421	0.307	2.43264e-07	7	MIR4713HG
2.90257e-14	0.68317	0.402	0.313	9.58603e-10	3	ABRAXAS1
6.26815e-11	0.683157	0.315	0.211	2.07012e-06	7	GOLGA8B
4.0564e-10	0.682952	0.739	0.696	1.33967e-05	15	PCDHGA2
1.28259e-05	0.682931	0.306	0.155	0.423589	20	SLC9B1
3.39115e-48	0.68292	0.947	0.929	1.11996e-43	11	PLCH1
3.0353e-10	0.682899	0.284	0.187	1.00244e-05	8	CFAP251
5.51046e-12	0.682883	0.634	0.546	1.81989e-07	6	HOXD11
0.00142433	0.682824	0.414	0.363	1	15	SLC49A4
0.00237528	0.682794	0.306	0.235	1	17	RBM7
1.66374e-08	0.682709	0.489	0.332	0.000549466	18	AADAT
1.68906e-09	0.682696	0.678	0.448	5.5783e-05	19	PRKAR2B
2.86123e-11	0.682567	0.776	0.633	9.44951e-07	17	ROR2
1.12187e-18	0.68255	0.398	0.243	3.70508e-14	8	MAP7D3
1.36456e-48	0.68251	0.564	0.352	4.5066e-44	0	PKDCC
4.89088e-12	0.6825	0.306	0.196	1.61526e-07	8	LRIG2-DT
1.05895e-23	0.682479	0.86	0.783	3.4973e-19	13	TAF1D
1.29847e-08	0.682424	0.428	0.31	0.000428832	14	GXYLT2
4.48168e-40	0.682385	0.8	0.558	1.48012e-35	8	CNTLN
4.4514e-45	0.682382	0.917	0.659	1.47012e-40	9	TBC1D8
1.36664e-26	0.682366	0.694	0.518	4.51345e-22	7	ENSG00000259200
1.31024e-09	0.682363	0.57	0.478	4.3272e-05	14	MARK2
1.16946e-20	0.682351	0.478	0.303	3.86226e-16	7	MBOAT1
1.03068e-39	0.682289	0.875	0.628	3.40392e-35	9	USP53
2.82627e-05	0.682252	0.363	0.251	0.933404	18	TMEM44
6.37305e-20	0.682208	0.535	0.442	2.10476e-15	3	CYP27C1
1.2579e-63	0.682199	0.585	0.324	4.15435e-59	2	TUBB2B
1.9339e-18	0.682155	0.992	0.634	6.3869e-14	20	PDPR2P
5.42602e-21	0.68199	0.483	0.34	1.792e-16	4	CPVL
5.21784e-14	0.681977	0.661	0.288	1.72325e-09	20	ZNF732
0.000369249	0.681977	0.15	0.252	1	11	NR1H2
0.000881175	0.681965	0.36	0.307	1	13	GALNT18
8.15508e-48	0.681954	0.487	0.276	2.6933e-43	2	RETREG1
9.88291e-10	0.681947	0.466	0.273	3.26393e-05	18	FOXC2
0.00181871	0.681829	0.251	0.181	1	17	SEMA3F-AS1
4.93229e-13	0.681769	0.848	0.736	1.62894e-08	18	PDE3B
1.62753e-17	0.681749	0.558	0.379	5.37509e-13	9	SCP2
0.00341601	0.681675	0.255	0.19	1	17	PCDHGC3
2.87304e-13	0.681668	0.524	0.384	9.48852e-09	10	TRERF1
1.95202e-25	0.681636	0.399	0.244	6.44675e-21	4	SLC41A2
0.00367663	0.681627	0.365	0.309	1	17	PRDX6-AS1
5.06786e-08	0.681601	0.277	0.195	0.00167371	7	CDC25A
1.06733e-10	0.681556	0.543	0.425	3.52495e-06	10	MKI67
3.77514e-08	0.681453	0.307	0.224	0.00124678	6	MCOLN3
0.00327571	0.681401	0.339	0.299	1	13	GDE1
8.81746e-80	0.681303	0.843	0.622	2.91205e-75	2	RAVER2
1.2846e-44	0.681298	0.817	0.734	4.24252e-40	3	CRTC3
0.000760725	0.681268	0.396	0.327	1	17	C2orf49
9.253e-30	0.681201	0.686	0.479	3.05589e-25	8	CHN2
1.98594e-43	0.681164	0.405	0.226	6.55876e-39	0	TENM3-AS1
8.73172e-20	0.681106	0.717	0.616	2.88374e-15	11	TLE4
1.39091e-61	0.681057	0.739	0.54	4.59362e-57	1	UHRF2
4.19639e-27	0.681027	0.508	0.344	1.3859e-22	4	ZNF280D
4.14965e-39	0.681016	0.959	0.913	1.37046e-34	11	TTC28
1.19632e-81	0.681014	0.83	0.587	3.95096e-77	0	SELENOI
0.00341915	0.680916	0.423	0.395	1	13	GABPA
9.92506e-89	0.680908	0.909	0.768	3.27785e-84	1	STK24
1.52994e-26	0.680883	0.533	0.369	5.05278e-22	4	SREBF1
1.30339e-10	0.680835	0.734	0.405	4.30457e-06	20	NEDD1
1.4114e-07	0.680807	0.69	0.608	0.00466128	17	NUCB2
5.35537e-33	0.680768	0.72	0.545	1.76867e-28	5	CYYR1
4.47644e-09	0.680726	0.462	0.285	0.000147839	18	PLVAP
1.46773e-17	0.680726	0.929	0.78	4.84731e-13	19	STK24
3.04652e-13	0.680717	0.289	0.194	1.00614e-08	4	PPDPF
1.28169e-07	0.680679	0.435	0.217	0.00423292	20	TMEM150C
2.35105e-12	0.680632	0.68	0.583	7.76457e-08	14	HECTD2
7.7069e-05	0.680588	0.281	0.212	1	14	FBXO31
5.70014e-22	0.68056	0.542	0.366	1.88253e-17	7	PKDCC
4.42355e-15	0.680549	0.498	0.359	1.46092e-10	6	PDZRN3
7.62666e-08	0.68051	0.26	0.171	0.00251878	10	ZNF280B
1.17768e-09	0.680461	0.548	0.261	3.88939e-05	20	ARAF
6.74739e-44	0.680428	0.421	0.234	2.22839e-39	0	ZNF710-AS1
3.54075e-40	0.68042	0.475	0.288	1.16937e-35	2	SDC3
1.97543e-12	0.68041	0.25	0.162	6.52405e-08	4	STK32C
1.44821e-08	0.680369	0.584	0.462	0.000478287	17	ASXL3
8.11051e-112	0.680368	0.953	0.798	2.67858e-107	0	FSTL1
5.17654e-127	0.6803	0.952	0.74	1.7096e-122	0	ATP1A1
1.38235e-28	0.680251	0.317	0.186	4.56535e-24	1	LINC00884
7.37809e-93	0.680212	0.897	0.687	2.43669e-88	1	RIN2
3.27026e-84	0.68018	0.98	0.892	1.08004e-79	7	EMID1
1.91262e-37	0.680134	0.421	0.254	6.31661e-33	0	ACADSB
1.25389e-06	0.680091	0.323	0.235	0.0414109	12	KTN1-AS1
3.89866e-64	0.680063	0.882	0.618	1.28757e-59	5	SEMA4D
2.51165e-19	0.679986	0.426	0.293	8.29497e-15	4	CD58
7.37732e-27	0.679902	0.996	0.943	2.43643e-22	18	KAZN
2.94053e-25	0.679898	0.388	0.26	9.71139e-21	1	SFMBT1
2.01864e-09	0.67988	0.394	0.281	6.66676e-05	12	ERVK13-1
2.58915e-42	0.67988	0.792	0.679	8.55092e-38	3	TSBP1-AS1
1.12738e-19	0.679767	0.847	0.642	3.72327e-15	17	SPARC
7.79599e-12	0.679738	0.669	0.561	2.5747e-07	15	MGMT
1.50405e-12	0.679717	0.796	0.7	4.96727e-08	17	TBC1D32
1.28065e-29	0.679668	0.59	0.454	4.22947e-25	3	PHYKPL
6.91568e-06	0.679609	0.356	0.28	0.228397	14	CBLL1
1.63632e-22	0.679586	0.56	0.347	5.40412e-18	9	ZNF280D
7.57856e-29	0.67958	0.628	0.374	2.50289e-24	9	GRAMD2B
2.22879e-15	0.679562	0.409	0.256	7.3608e-11	9	ENSG00000282278
1.77182e-08	0.679533	0.513	0.412	0.000585163	13	LIPG
4.78313e-14	0.679492	0.709	0.743	1.57968e-09	11	RPS6KA2
6.71906e-08	0.679482	0.485	0.382	0.00221904	14	SLC25A26
8.30758e-13	0.679469	0.31	0.195	2.74366e-08	8	EFHD1
1.76183e-37	0.679423	0.877	0.806	5.81863e-33	6	NLK
1.81896e-26	0.679399	0.486	0.312	6.00731e-22	5	SHC2
0.00440094	0.679221	0.284	0.204	1	19	PAK1IP1
4.22422e-11	0.679184	0.369	0.248	1.39509e-06	10	NCAPG
1.48811e-06	0.679137	0.27	0.221	0.0491463	3	DAPK3
4.85597e-07	0.67913	0.423	0.331	0.0160373	14	FAM120AOS
0.00252529	0.678983	0.423	0.394	1	14	CSRNP2
1.28863e-08	0.678909	0.283	0.196	0.000425583	7	IMPA1
2.67519e-30	0.678902	0.725	0.484	8.83509e-26	9	IGSF3
1.35839e-14	0.678886	0.556	0.223	4.48621e-10	20	DPPA2
7.87235e-112	0.678837	0.921	0.686	2.59992e-107	1	SRGAP1
2.02152e-11	0.678794	0.757	0.626	6.67628e-07	17	TMCC3
1.36331e-28	0.67878	0.483	0.311	4.50245e-24	4	SHC2
8.61695e-05	0.678773	0.312	0.242	1	14	UBE2J1
5.65224e-07	0.678757	0.546	0.361	0.0186671	19	SLC25A29
5.10937e-53	0.678724	0.83	0.659	1.68742e-48	4	SGMS1
9.91203e-24	0.678692	0.265	0.156	3.27355e-19	0	RRM2B
1.45258e-11	0.678585	0.691	0.637	4.79729e-07	13	COPB2
2.39005e-18	0.678555	0.457	0.299	7.89336e-14	8	ANKAR
1.47824e-10	0.678521	0.678	0.716	4.88204e-06	11	WNK2
1.04074e-77	0.678509	0.928	0.803	3.43714e-73	1	SHROOM3
2.70015e-05	0.678509	0.508	0.469	0.89175	13	MAX
2.659e-09	0.678419	0.395	0.174	8.7816e-05	20	BRINP1
0.000131557	0.67841	0.492	0.431	1	13	FXYD6
1.2101e-05	0.67834	0.42	0.313	0.399649	17	FAM114A1
7.69368e-80	0.678326	0.765	0.484	2.54091e-75	0	SAMD12
9.78605e-08	0.678283	0.574	0.382	0.00323194	19	EPHA7
3.45946e-17	0.678276	0.449	0.285	1.14252e-12	10	PDGFD
0.000118875	0.678198	0.344	0.227	1	19	ZNF71
2.41092e-42	0.678166	0.79	0.517	7.96231e-38	8	GUCY1B1
2.54064e-39	0.678133	0.436	0.262	8.39071e-35	0	HYDIN
1.65126e-76	0.67813	0.763	0.525	5.45344e-72	1	MCC
3.15313e-14	0.678092	0.308	0.187	1.04135e-09	8	ZKSCAN7
6.25098e-17	0.678089	0.608	0.478	2.06445e-12	7	EEA1
3.99259e-17	0.678012	0.363	0.246	1.31859e-12	4	ZBTB24
1.29285e-27	0.677987	0.94	0.708	4.26976e-23	16	CDH4
7.32501e-09	0.677924	0.372	0.215	0.000241916	18	NFIB
8.06288e-05	0.677919	0.289	0.218	1	14	ISCA1
0.00203487	0.677732	0.255	0.188	1	17	TMEM185A
7.05919e-18	0.677725	0.432	0.325	2.33137e-13	3	CYP7B1
3.41469e-07	0.677665	0.366	0.205	0.0112774	19	GPATCH4
1.15351e-05	0.677629	0.545	0.461	0.380959	17	ST3GAL6
2.21791e-13	0.67758	0.852	0.631	7.32488e-09	19	FBRSL1
9.22745e-14	0.677572	0.847	0.675	3.04746e-09	19	FANCC
2.98569e-11	0.677549	0.798	0.688	9.86056e-07	18	PTK7
0.000591209	0.677396	0.316	0.26	1	13	PPID
1.21333e-88	0.677386	0.71	0.376	4.00714e-84	2	LGR5
8.17729e-18	0.677386	0.385	0.258	2.70063e-13	5	PCTP
6.97037e-34	0.677357	0.776	0.57	2.30203e-29	7	CEP112
1.52732e-14	0.677311	0.984	0.767	5.04413e-10	20	FAR1
3.83657e-23	0.677299	0.589	0.367	1.26707e-18	9	PLCG2
2.65446e-14	0.677252	0.447	0.314	8.76661e-10	7	KLHDC2
1.39728e-47	0.677246	0.973	0.972	4.61465e-43	11	FRMD4A
1.94584e-27	0.677195	0.318	0.183	6.42632e-23	2	ENPP5
1.5252e-31	0.677155	0.689	0.468	5.03711e-27	8	CELSR2
4.05972e-22	0.677139	0.32	0.207	1.34076e-17	1	EXO1
8.09481e-22	0.677105	0.57	0.388	2.67339e-17	8	TPTE2P5
1.42189e-19	0.676968	0.279	0.159	4.69595e-15	5	CORIN
3.36504e-16	0.676964	0.783	0.746	1.11134e-11	13	SLC5A3
3.12855e-22	0.676928	0.992	0.929	1.03324e-17	20	PLCH1
2.90143e-13	0.676892	0.363	0.246	9.58227e-09	8	HLA-DMA
1.20111e-10	0.676885	0.712	0.659	3.96679e-06	13	NOP58
1.16959e-10	0.676812	0.431	0.302	3.86268e-06	12	ANKAR
7.98415e-16	0.676792	0.461	0.3	2.63684e-11	12	DPH6-DT
1.5276e-11	0.676754	0.267	0.164	5.04505e-07	8	CLEC18C
8.72251e-12	0.676719	0.425	0.283	2.8807e-07	12	ENSG00000254186
3.29965e-17	0.676596	0.644	0.46	1.08974e-12	12	ANK2
2.55925e-21	0.676554	0.885	0.789	8.45217e-17	13	NRP1
1.71095e-29	0.676522	0.818	0.666	5.65058e-25	10	DST
7.64799e-32	0.676454	1	0.976	2.52583e-27	19	FARP1
1.4242e-13	0.676441	0.606	0.48	4.70356e-09	14	INTS8
5.66688e-37	0.676366	0.688	0.561	1.87154e-32	3	KLHL5
3.16242e-27	0.676313	0.838	0.698	1.04442e-22	12	GALNT2
7.31149e-28	0.676308	0.892	0.759	2.41469e-23	14	TNRC6C
1.36113e-35	0.676261	0.958	0.936	4.49527e-31	15	ZNF462
0.000317492	0.676244	0.486	0.374	1	19	PKDCC
1.88354e-64	0.676239	0.878	0.778	6.22059e-60	3	LINC00342
0.000239443	0.676238	0.296	0.231	1	14	RUVBL2
2.56501e-09	0.67623	0.685	0.397	8.47119e-05	20	NBPF26
2.95067e-19	0.676203	0.489	0.303	9.74488e-15	9	MARVELD2
1.61841e-111	0.676161	0.954	0.79	5.34495e-107	2	CSRNP3
1.02416e-19	0.676147	0.345	0.214	3.3824e-15	4	FRMD5
6.10387e-23	0.676078	0.881	0.836	2.01587e-18	15	SCMH1
8.81724e-05	0.676072	0.401	0.338	1	13	WDR3
5.34483e-12	0.676052	0.396	0.262	1.76518e-07	10	RGL1
8.21121e-74	0.676011	0.619	0.34	2.71183e-69	2	PDZRN3
3.35202e-62	0.675999	0.874	0.694	1.10704e-57	2	DENND2A
4.22388e-17	0.675989	0.314	0.201	1.39498e-12	4	COX7B
0.00379135	0.675896	0.281	0.233	1	13	GPX3
4.8015e-16	0.675894	0.335	0.219	1.58574e-11	5	BCL2L14
6.25951e-20	0.675862	0.85	0.758	2.06726e-15	16	SCUBE3
6.42101e-42	0.675853	0.981	0.912	2.1206e-37	12	RBMS1
6.39813e-15	0.675824	0.668	0.59	2.11305e-10	7	CMTM7
3.13984e-06	0.675816	0.297	0.216	0.103696	12	KIAA0895
1.40561e-37	0.675756	0.325	0.176	4.64216e-33	0	MANF
1.42913e-27	0.675745	0.446	0.239	4.71983e-23	8	HDAC9
5.29374e-20	0.675627	0.29	0.185	1.74831e-15	1	SETMAR
8.37067e-26	0.675614	0.845	0.69	2.7645e-21	14	CEP170
8.68146e-15	0.675596	0.274	0.172	2.86714e-10	4	GPR160
8.17437e-06	0.675528	0.455	0.349	0.269967	17	RPS6KA5
2.50172e-89	0.675493	0.823	0.539	8.26218e-85	0	TJP2
1.76402e-14	0.675483	0.906	0.822	5.82586e-10	18	DPPA4
0.00478283	0.675446	0.483	0.47	1	15	TBC1D7
9.39303e-22	0.675391	0.329	0.209	3.10214e-17	2	FAM83B
1.61777e-24	0.675347	0.511	0.315	5.34283e-20	8	GUCY1A1
1.88764e-56	0.675287	0.601	0.377	6.23412e-52	0	TRPV1
1.94284e-16	0.675242	0.758	0.63	6.41643e-12	13	SERPINE2
9.92361e-57	0.675171	0.989	0.893	3.27737e-52	12	EMID1
2.08793e-15	0.675076	0.533	0.359	6.89558e-11	10	DPF3
3.63307e-09	0.675063	0.71	0.531	0.000119986	19	NOTCH1
0.00354775	0.675041	0.296	0.225	1	18	PSKH1
4.29055e-07	0.675007	0.419	0.3	0.01417	15	CXXC4
0.00296105	0.674972	0.39	0.359	1	13	MED21
5.4433e-12	0.67493	0.918	0.705	1.79771e-07	19	ZNRF3
4.75374e-36	0.674911	0.824	0.636	1.56997e-31	8	LMNA
7.85631e-27	0.674883	0.58	0.449	2.59462e-22	2	FANCI
6.32187e-06	0.674832	0.459	0.352	0.208786	17	EDARADD
5.46036e-11	0.67478	0.803	0.641	1.80334e-06	18	STK33
3.97737e-11	0.674754	0.559	0.443	1.31356e-06	14	THUMPD3-AS1
7.7459e-49	0.674667	0.74	0.556	2.55816e-44	3	BCL2
7.41369e-37	0.674652	0.946	0.863	2.44844e-32	13	SCD
8.73148e-08	0.674643	0.257	0.178	0.00288366	7	DTX4
4.26621e-13	0.674551	0.342	0.21	1.40896e-08	9	ARHGEF5
3.86492e-30	0.674499	0.611	0.452	1.27643e-25	4	EIF3F
4.29396e-12	0.674426	0.65	0.435	1.41812e-07	18	TMEM131L
0.000177772	0.674413	0.34	0.274	1	14	CHML
1.88809e-05	0.674382	0.471	0.375	0.623561	17	ZDBF2
1.86553e-07	0.674322	0.277	0.191	0.00616111	10	KIFC1
5.37187e-06	0.674308	0.467	0.395	0.177411	13	KRT18
7.8112e-19	0.67427	0.25	0.151	2.57973e-14	2	NFE2L3
9.55313e-105	0.674258	0.985	0.879	3.15502e-100	4	SLC20A2
6.63647e-30	0.674208	0.773	0.647	2.19176e-25	7	RAPGEF1
1.80443e-08	0.674158	0.518	0.376	0.000595931	17	TMEM132A
0.00144245	0.674088	0.29	0.219	1	17	NSMF
9.38423e-41	0.674057	0.429	0.251	3.09923e-36	0	PRKAB1
1.67386e-25	0.674042	0.296	0.177	5.52809e-21	1	ZNF276
4.57097e-12	0.674007	0.494	0.374	1.50961e-07	8	PCAT1
6.54857e-43	0.673933	0.456	0.269	2.16273e-38	0	GOT1
5.59806e-11	0.673896	0.426	0.318	1.84882e-06	6	SHC2
1.119e-28	0.673839	0.65	0.494	3.6956e-24	4	ELMO1
2.03933e-52	0.673832	0.596	0.328	6.73509e-48	5	TTC29
1.49729e-48	0.673746	0.769	0.552	4.94495e-44	4	VAV2
0.00784012	0.673688	0.392	0.353	1	17	KRT8
2.96208e-10	0.673661	0.535	0.429	9.78256e-06	10	BNC2
2.60154e-23	0.673568	0.849	0.835	8.59185e-19	13	ZFC3H1
4.15077e-08	0.673536	0.354	0.256	0.00137083	10	PPA1
1.3418e-88	0.673532	0.882	0.655	4.43142e-84	0	DNAAF9
0.000537526	0.673492	0.263	0.181	1	17	ENSG00000230333
9.47336e-15	0.67348	0.258	0.158	3.12867e-10	5	ZCCHC24
1.40746e-62	0.673388	0.72	0.456	4.64829e-58	2	GAB2
9.53921e-08	0.67324	0.516	0.274	0.00315042	20	PRDM15
3.19857e-21	0.673203	0.766	0.308	1.05636e-16	20	ZBTB7C
9.14012e-12	0.673054	0.852	0.722	3.01861e-07	19	SPAG9
0.00884355	0.672957	0.197	0.301	1	11	GPC2
6.30778e-41	0.672955	0.382	0.212	2.08321e-36	1	IQSEC3
0.000246404	0.672931	0.373	0.283	1	17	KCNC3
1.1093e-06	0.672861	0.469	0.368	0.0366356	14	SERTAD2
1.32191e-09	0.672785	0.682	0.531	4.36573e-05	18	ENSG00000288597
8.39203e-09	0.672714	0.383	0.285	0.000277155	7	PCNA
8.356e-07	0.672594	0.425	0.338	0.0275965	14	TUBB4B
8.74982e-10	0.672551	0.273	0.179	2.88972e-05	8	SPTY2D1OS
4.51871e-11	0.672519	0.678	0.534	1.49235e-06	17	TRPC1
5.94273e-07	0.672438	0.291	0.195	0.0196265	13	KIF23
2.56826e-07	0.672437	0.639	0.469	0.00848193	19	GBA2
2.77403e-17	0.67238	0.595	0.432	9.16151e-13	10	SLC25A21
9.26724e-55	0.67238	0.718	0.434	3.0606e-50	5	HOXD8
5.78226e-07	0.672308	0.52	0.38	0.0190965	18	COLEC12
2.54862e-15	0.672192	0.629	0.507	8.41706e-11	7	WBP1L
1.03563e-17	0.672118	0.666	0.501	3.42028e-13	12	WASF1
1.26762e-41	0.672002	0.754	0.645	4.18643e-37	3	ARHGAP35
0.00166888	0.671959	0.26	0.209	1	14	LSM12
1.34741e-18	0.671918	0.933	0.953	4.44994e-14	16	FNDC3A
7.30269e-66	0.671899	0.82	0.617	2.41178e-61	2	NFXL1
2.73676e-10	0.671867	0.278	0.165	9.03842e-06	12	TRPC6
6.49187e-15	0.671849	0.342	0.234	2.144e-10	4	NDUFA3
2.58647e-138	0.671806	0.985	0.836	8.54206e-134	2	PATJ
6.19422e-11	0.67173	0.669	0.367	2.0457e-06	20	ENSG00000225689
5.19988e-08	0.671718	0.7	0.741	0.00171731	16	UBE3D
2.33486e-05	0.671655	0.294	0.215	0.771111	14	RANGAP1
6.64906e-16	0.671649	0.571	0.375	2.19592e-11	13	KIF15
0.00156608	0.671586	0.291	0.214	1	18	LRP5L
7.94352e-17	0.671582	0.431	0.335	2.62343e-12	3	BCL9L
2.00659e-17	0.671571	0.317	0.2	6.62696e-13	4	C1orf131
9.38445e-05	0.671431	0.332	0.263	1	14	ENSG00000217576
2.38742e-20	0.671376	0.373	0.259	7.88469e-16	1	ESYT1
4.23218e-23	0.671362	0.931	0.928	1.39772e-18	10	NBAS
0.00634908	0.671307	0.178	0.274	1	11	STAG3L3
1.88397e-10	0.671255	0.455	0.342	6.22199e-06	10	EML1
2.71785e-08	0.671224	0.325	0.224	0.000897596	10	MEGF6
0.00184841	0.671142	0.334	0.287	1	13	AK9
6.17888e-36	0.671014	0.389	0.22	2.04064e-31	2	MPC2
1.60751e-46	0.671012	0.429	0.241	5.30895e-42	0	ENSG00000289201
0.000313573	0.671007	0.395	0.345	1	13	TOPORS
2.18586e-25	0.670983	0.606	0.377	7.21903e-21	9	PDLIM1
2.0385e-07	0.67098	0.309	0.229	0.00673235	6	ITGB6
7.46017e-22	0.670972	0.533	0.427	2.4638e-17	3	SPPL2A
7.74311e-42	0.670939	0.896	0.653	2.55724e-37	9	COL27A1
1.13991e-07	0.670891	0.283	0.225	0.00376467	3	NDUFA6-DT
9.94015e-32	0.670874	0.957	0.544	3.28283e-27	17	WT1
6.98726e-80	0.670851	0.989	0.929	2.30761e-75	8	IGF1R
5.11909e-11	0.670758	0.584	0.461	1.69063e-06	13	EPB41L1
3.41403e-20	0.670716	0.487	0.32	1.12752e-15	8	ENSG00000254602
8.82592e-41	0.670554	0.696	0.37	2.91485e-36	9	MTMR7
0.000385151	0.67052	0.306	0.174	1	20	KCNMB2
1.46897e-07	0.670489	0.645	0.505	0.00485142	19	AGO1
0.00261006	0.670432	0.322	0.245	1	17	RUSC2
2.10871e-07	0.670423	0.635	0.533	0.00696424	17	GPI
6.3563e-36	0.670421	0.879	0.671	2.09923e-31	9	DNAAF9
1.21296e-09	0.670406	0.806	0.509	4.00591e-05	20	MAP3K20
3.94009e-07	0.670382	0.552	0.381	0.0130125	19	GAS8
1.99389e-40	0.670306	0.474	0.285	6.58502e-36	2	RCAN2
2.01427e-07	0.670293	0.5	0.401	0.00665234	14	INSIG1
6.82329e-15	0.670284	0.892	0.767	2.25346e-10	18	SH3D19
2.1139e-07	0.670257	0.503	0.328	0.00698137	19	NOP14
0.000568448	0.67019	0.306	0.203	1	19	REXO2
6.80685e-31	0.670162	0.325	0.188	2.24803e-26	1	CA11
9.6268e-10	0.670162	0.295	0.226	3.17935e-05	3	SEMA3B
8.9184e-09	0.670144	0.584	0.478	0.000294539	13	GAB2
0.00196049	0.6701	0.341	0.264	1	18	RANBP1
2.86745e-10	0.670045	0.573	0.266	9.47003e-06	20	NACC1
1.06656e-30	0.669982	0.772	0.514	3.52242e-26	12	PLXND1
7.62328e-06	0.669914	0.41	0.26	0.251767	19	ENSG00000227733
1.68159e-67	0.669884	0.525	0.273	5.55361e-63	2	LINC00937
5.71867e-07	0.669827	0.371	0.174	0.0188865	20	TBL2
3.25178e-15	0.669761	0.427	0.288	1.07393e-10	8	ACOX3
1.69097e-05	0.669723	0.482	0.434	0.55846	13	SC5D
5.20157e-21	0.669585	0.73	0.625	1.71787e-16	7	TRAK1
1.65718e-32	0.66955	0.374	0.218	5.47301e-28	2	GCH1
3.87583e-09	0.669536	0.269	0.193	0.000128003	4	RP9P
6.58681e-08	0.669528	0.607	0.419	0.00217536	19	NAB1
3.90803e-09	0.669405	0.694	0.548	0.000129066	17	NKAPP1
8.80989e-30	0.669399	0.809	0.672	2.90955e-25	7	PON2
5.38463e-13	0.66927	0.286	0.171	1.77833e-08	8	ENSG00000271774
3.56616e-12	0.669145	0.374	0.239	1.17776e-07	9	RIT1
9.62728e-84	0.669132	0.917	0.75	3.1795e-79	2	CLOCK
3.40943e-33	0.669078	0.312	0.172	1.126e-28	0	FAM221A
3.9879e-24	0.669066	0.914	0.805	1.31704e-19	17	SVIL
3.6356e-44	0.669039	0.487	0.292	1.20069e-39	0	PHF11
8.29107e-15	0.668903	0.415	0.328	2.73821e-10	3	LIMK2
6.64944e-11	0.668892	0.314	0.24	2.19605e-06	3	BTBD8
1.69802e-49	0.668871	0.914	0.816	5.60787e-45	7	ARHGAP10
1.05541e-08	0.668813	0.737	0.716	0.000348559	13	HMGCR
0.00383855	0.668802	0.275	0.21	1	17	CCHCR1
9.4071e-85	0.66864	0.953	0.828	3.10679e-80	4	USP25
0.00989067	0.668623	0.257	0.185	1	19	BEND5
5.35319e-06	0.668523	0.287	0.212	0.176794	10	MCF2L2
7.62298e-05	0.668491	0.439	0.332	1	18	EEPD1
1.81873e-35	0.668488	0.325	0.179	6.00655e-31	0	ZNF768
2.13397e-14	0.668471	0.626	0.535	7.04765e-10	6	HOXB-AS3
2.48413e-31	0.668466	0.376	0.227	8.20408e-27	1	SLC27A6
2.42822e-31	0.668461	0.984	0.894	8.01943e-27	17	EMID1
6.05086e-57	0.668451	0.532	0.303	1.99836e-52	0	LRRC37BP1
5.24444e-85	0.66845	0.986	0.955	1.73203e-80	7	EPB41L5
5.86642e-07	0.66843	0.333	0.243	0.0193744	10	OPN3
2.0026e-92	0.668422	0.867	0.574	6.61379e-88	2	SETDB2
9.73902e-39	0.668415	0.67	0.468	3.21641e-34	4	PDE5A
2.35863e-16	0.668373	0.53	0.361	7.78962e-12	10	CLSPN
5.48048e-10	0.668369	0.476	0.208	1.80998e-05	20	RRAGD
0.00117914	0.668306	0.294	0.223	1	17	PCDHGB7
9.601e-12	0.668279	0.431	0.362	3.17083e-07	3	PPP2R5A
3.5663e-08	0.668277	0.332	0.231	0.0011778	12	GALT
5.04058e-05	0.668275	0.464	0.409	1	15	CLIP2
1.24268e-32	0.668243	0.438	0.279	4.10407e-28	1	CAMKK2
9.92257e-17	0.668239	0.992	0.722	3.27703e-12	20	NR2F2
1.48468e-61	0.668238	0.701	0.48	4.90331e-57	1	CTSB
1.40979e-14	0.668194	0.474	0.319	4.65598e-10	10	MELK
7.13439e-06	0.668169	0.43	0.306	0.23562	18	MCM2
7.24349e-06	0.668169	0.58	0.673	0.239224	11	RECK
4.61601e-07	0.668122	0.306	0.136	0.0152448	20	KCTD21-AS1
1.98701e-08	0.668115	0.323	0.264	0.00065623	3	THAP12
1.51836e-24	0.668091	0.732	0.56	5.01453e-20	8	MARCHF3
1.38547e-77	0.668013	0.808	0.565	4.57564e-73	0	MSN
6.43883e-10	0.668011	0.34	0.273	2.12649e-05	3	CUTALP
8.63063e-14	0.667989	0.831	0.657	2.85035e-09	17	NRG3
5.58224e-06	0.667985	0.268	0.215	0.184359	4	STS
2.48372e-42	0.66797	0.89	0.719	8.20273e-38	8	CHN1
1.55642e-07	0.667936	0.457	0.392	0.00514025	11	CLIC5
3.80261e-22	0.667904	0.584	0.415	1.25585e-17	8	ASAP3
1.37715e-06	0.667886	0.647	0.621	0.0454817	15	CEP162
1.27489e-05	0.667878	0.442	0.361	0.421046	15	CPQ
6.04481e-34	0.667754	0.408	0.25	1.99636e-29	1	TEAD4
2.28598e-21	0.667745	0.78	0.688	7.54967e-17	10	TSC22D2
1.08717e-15	0.667646	0.839	0.448	3.59049e-11	20	HS3ST3B1
8.58841e-34	0.667539	0.341	0.196	2.83641e-29	0	ENSG00000236886
6.32094e-18	0.667497	0.402	0.272	2.08755e-13	4	ZBTB7A
8.27626e-19	0.66748	0.382	0.252	2.73332e-14	4	ENSG00000230623
0.00203231	0.667445	0.251	0.175	1	18	SCN11A
5.77366e-13	0.6674	0.812	0.697	1.90681e-08	17	SALL1
1.64428e-54	0.667398	0.439	0.233	5.43041e-50	0	SLC41A2
4.33546e-07	0.66731	0.452	0.231	0.0143183	20	CD9
6.90563e-23	0.667208	0.936	0.839	2.28065e-18	16	VAV3
7.25737e-06	0.667166	0.369	0.256	0.239682	17	OAF
3.92185e-05	0.667158	0.592	0.701	1	16	RPS2
6.61341e-30	0.66709	0.488	0.309	2.18415e-25	4	CFAP298-TCP10L
2.80056e-12	0.667061	0.617	0.466	9.24912e-08	15	GRIK2
8.19746e-65	0.667021	0.676	0.425	2.70729e-60	0	PNPLA3
1.25232e-05	0.667012	0.353	0.273	0.413591	14	MAP1LC3B
7.67797e-103	0.666983	0.868	0.557	2.53573e-98	0	WWC1
3.03227e-19	0.666912	0.668	0.365	1.00144e-14	18	COL13A1
3.95231e-08	0.666862	0.483	0.363	0.00130529	15	PDZRN3
3.19895e-27	0.666831	0.559	0.396	1.05648e-22	4	TPK1
6.00006e-05	0.66673	0.411	0.346	1	13	MTRR
8.01154e-08	0.6667	0.315	0.223	0.00264589	10	RASSF4
6.29645e-07	0.666604	0.525	0.353	0.0207946	19	TMEM41A
1.9759e-16	0.666603	0.716	0.584	6.5256e-12	14	MARCKS
0.00948347	0.666511	0.265	0.207	1	18	ZNF202
1.10881e-13	0.666489	0.271	0.172	3.66195e-09	5	F11-AS1
3.00183e-20	0.666476	0.481	0.306	9.91384e-16	8	TMEM178A
1.59659e-12	0.666436	0.511	0.38	5.27289e-08	10	CEP85L
3.15473e-58	0.666418	0.981	0.93	1.04188e-53	8	SEPTIN11
8.27815e-22	0.666352	0.606	0.399	2.73394e-17	9	RBBP8
5.74657e-16	0.666348	0.435	0.145	1.89786e-11	20	OTUD7A
1.33159e-16	0.666301	0.786	0.694	4.39771e-12	14	MYO1B
1.72167e-06	0.666273	0.498	0.369	0.05686	18	DTD1
3.60287e-32	0.666168	0.445	0.289	1.18988e-27	1	THBS3
8.85866e-33	0.66613	0.502	0.314	2.92566e-28	4	TMEM266
0.000207093	0.666107	0.258	0.192	1	14	AP1M1
6.02502e-36	0.666049	0.488	0.306	1.98982e-31	2	SWT1
6.05538e-56	0.666014	0.495	0.274	1.99985e-51	1	ENSG00000275443
3.34946e-09	0.665926	0.41	0.319	0.000110619	7	SORCS2
0.000105803	0.665895	0.377	0.255	1	19	DCAF11
1.58932e-07	0.665888	0.335	0.244	0.00524888	10	ADCY1
9.70764e-22	0.665884	0.83	0.732	3.20605e-17	10	ARHGEF7
0.00584391	0.665795	0.29	0.212	1	19	ALOX12P2
2.53499e-22	0.665766	0.853	0.78	8.37205e-18	14	STK24
2.98714e-11	0.665711	0.843	0.709	9.86531e-07	18	PRKD1
3.80521e-08	0.66561	0.508	0.251	0.00125671	20	RFX1
2.15495e-71	0.665523	0.73	0.45	7.11695e-67	2	RAB3B
0.000229066	0.665506	0.377	0.274	1	18	CHML
1.27289e-30	0.665503	0.329	0.189	4.20385e-26	0	TEX14
3.65682e-50	0.665492	0.411	0.22	1.2077e-45	0	CFAP221
2.25022e-16	0.665486	0.398	0.251	7.43157e-12	8	OAF
3.46526e-23	0.665459	0.361	0.215	1.14444e-18	5	TNXB
9.13531e-14	0.665443	0.324	0.221	3.01703e-09	4	ARSD
1.19247e-09	0.665416	0.598	0.476	3.93825e-05	14	RASSF8
3.65589e-11	0.665371	0.742	0.384	1.20739e-06	20	LRRC37A2
4.26977e-10	0.665333	0.492	0.343	1.41014e-05	14	LINC02253
1.54566e-41	0.665248	0.735	0.401	5.10468e-37	14	TOP2A
1.61844e-06	0.66515	0.502	0.371	0.0534506	18	SGK3
9.39215e-07	0.665144	0.459	0.295	0.0310185	19	SHTN1
2.75287e-29	0.665101	0.546	0.372	9.09161e-25	4	GRAMD2B
8.03963e-20	0.665088	0.469	0.355	2.65517e-15	3	GNG12
9.91559e-14	0.664988	0.408	0.258	3.27472e-09	9	DNAH6
2.30725e-06	0.664972	0.397	0.308	0.0761993	14	EGLN1
4.5172e-29	0.664971	0.849	0.678	1.49185e-24	12	APPL2
1.81154e-14	0.66495	0.524	0.362	5.98279e-10	12	MTSS2
1.83833e-13	0.664905	0.374	0.233	6.07126e-09	9	KLRD1
2.60316e-24	0.664889	0.537	0.423	8.59719e-20	3	ARL13B
2.70342e-09	0.664887	0.308	0.202	8.92833e-05	10	IMPA2
1.06274e-27	0.664863	0.766	0.536	3.50982e-23	9	FAM110B
3.31983e-76	0.664853	0.791	0.519	1.09641e-71	2	ELK3
5.17781e-11	0.664787	0.489	0.353	1.71002e-06	12	ENSG00000288891
0.000128176	0.664727	0.305	0.208	1	18	RRAGD
1.21196e-22	0.664701	0.557	0.454	4.00262e-18	3	CEP164
3.23737e-05	0.664698	0.431	0.33	1	17	ENSG00000206549
2.71693e-13	0.664651	0.713	0.623	8.97293e-09	10	PHC2
9.18635e-11	0.664648	0.256	0.16	3.03388e-06	7	ZCCHC24
4.30905e-30	0.66456	0.299	0.168	1.42311e-25	0	CLUHP3
5.99376e-07	0.66455	0.518	0.447	0.019795	13	ACP1
7.82521e-24	0.664507	0.64	0.455	2.58435e-19	8	LINC01376
3.56491e-09	0.664494	0.68	0.713	0.000117735	11	PRKD1
5.58945e-19	0.664493	0.694	0.571	1.84597e-14	10	BCL7A
6.37834e-05	0.664401	0.412	0.319	1	17	KLHDC2
1.11485e-15	0.664375	0.857	0.668	3.68191e-11	18	DOCK4
2.05748e-17	0.664369	0.793	0.767	6.79505e-13	13	STAU1
1.13269e-16	0.664367	0.652	0.53	3.74084e-12	6	ATP8A1
1.83637e-12	0.664332	0.373	0.291	6.0648e-08	3	SSPOP
0.00180504	0.664324	0.293	0.24	1	13	FBXO36
1.2661e-06	0.664284	0.315	0.142	0.0418141	20	TFAP4
3.74783e-17	0.664276	0.683	0.546	1.23776e-12	14	SEPTIN10
4.00811e-25	0.664249	0.643	0.457	1.32372e-20	8	OGFRL1
5.59399e-40	0.664196	0.477	0.285	1.84747e-35	2	GMPR
2.5188e-06	0.664183	0.482	0.366	0.0831857	17	MTSS2
4.92156e-38	0.664056	0.529	0.356	1.62539e-33	1	SGK3
8.25025e-05	0.663975	0.258	0.205	1	6	BHLHE40
0.00025679	0.663973	0.536	0.52	1	13	STRAP
6.44625e-13	0.663804	0.276	0.179	2.12894e-08	5	ENSG00000268870
1.13167e-33	0.663802	0.649	0.458	3.73745e-29	4	CFAP91
2.2257e-13	0.663756	0.387	0.258	7.35059e-09	8	GALNT8
1.13715e-14	0.663695	0.673	0.539	3.75555e-10	14	PAIP1
7.92496e-33	0.663654	0.853	0.701	2.6173e-28	12	RAD23B
2.1001e-42	0.663645	0.439	0.254	6.93578e-38	0	FAM104A
5.04858e-05	0.663614	0.339	0.216	1	19	PLCL2
7.65088e-06	0.663608	0.365	0.253	0.252678	17	HEY1
2.19179e-15	0.663591	0.377	0.224	7.23862e-11	9	PTPN6
4.44192e-16	0.663582	0.303	0.209	1.46699e-11	1	CDC6
0.00441639	0.66357	0.311	0.267	1	13	MOK
2.72916e-17	0.663482	1	0.818	9.01333e-13	20	NOTCH2
7.91478e-27	0.663477	0.592	0.39	2.61394e-22	8	NBPF26
7.94241e-54	0.66342	0.594	0.367	2.62306e-49	0	ADAT2
1.18495e-31	0.663418	0.951	0.85	3.9134e-27	14	TCF7L2
4.18144e-08	0.66338	0.49	0.383	0.00138096	14	CELSR1
5.78903e-40	0.663363	0.38	0.211	1.91189e-35	0	ENSG00000235545
5.13628e-05	0.663248	0.29	0.147	1	20	FSBP
7.05582e-06	0.663192	0.252	0.188	0.233025	6	ARMCX2
4.15758e-38	0.663176	0.729	0.61	1.37308e-33	3	DAB2IP
1.69616e-11	0.663097	0.554	0.426	5.60175e-07	14	SKIDA1
2.98454e-12	0.663097	0.458	0.347	9.85676e-08	7	ANLN
2.19109e-28	0.663074	0.879	0.724	7.2363e-24	12	CLTA
2.03461e-10	0.66307	0.254	0.159	6.71951e-06	8	DMXL1-DT
1.28614e-06	0.663039	0.29	0.129	0.0424762	20	SNX17
2.14139e-37	0.663008	0.338	0.184	7.07214e-33	0	DENND3
1.11604e-09	0.66298	0.534	0.429	3.68584e-05	14	RMND5A
5.37355e-41	0.662952	0.398	0.227	1.77467e-36	0	FILIP1L
7.2587e-05	0.662938	0.38	0.316	1	13	UBE2F
3.19298e-11	0.662934	0.507	0.397	1.05451e-06	10	SKP2
3.31815e-07	0.662872	0.589	0.531	0.0109585	13	GNAI1
7.42704e-07	0.662804	0.514	0.397	0.0245285	17	AIF1L
8.90208e-16	0.662774	0.324	0.214	2.94e-11	4	ITPK1
5.21967e-36	0.662754	0.773	0.538	1.72385e-31	8	SACS
1.11592e-13	0.662655	0.4	0.297	3.68544e-09	4	SYN3
4.61831e-21	0.662641	0.936	0.81	1.52524e-16	16	LYPD6B
1.66546e-87	0.662611	0.713	0.407	5.50036e-83	0	SGPP2
2.73028e-56	0.66261	0.906	0.645	9.01704e-52	8	CCDC88A
8.38773e-11	0.662588	0.257	0.181	2.77013e-06	3	ENSG00000249894
1.30931e-53	0.662534	0.471	0.263	4.32411e-49	0	ELL2
0.000204269	0.662508	0.32	0.252	1	14	ZSCAN9
9.25184e-23	0.662467	0.598	0.506	3.05551e-18	3	MAGED2
1.2816e-11	0.662466	0.696	0.638	4.2326e-07	13	ZBTB44
1.86216e-20	0.662417	0.57	0.395	6.14996e-16	6	HPN
2.75313e-34	0.662395	0.304	0.165	9.0925e-30	0	DDIT3
3.46511e-09	0.662387	0.689	0.508	0.000114439	19	CALM3
5.11572e-14	0.662384	0.96	0.696	1.68952e-09	20	DGKH
2.08805e-15	0.66237	0.892	0.819	6.89598e-11	18	ATP2B1
3.62113e-16	0.662367	0.347	0.198	1.19591e-11	9	TEX14
0.00936671	0.662341	0.279	0.201	1	19	TEFM
1.49566e-22	0.662295	0.399	0.253	4.93956e-18	5	SPRY4
4.17209e-90	0.662254	0.88	0.644	1.37787e-85	0	TBC1D8
5.84946e-58	0.662206	0.975	0.911	1.93184e-53	5	KALRN
2.0628e-30	0.662187	0.395	0.248	6.8126e-26	1	ENSG00000227733
6.88394e-07	0.662081	0.25	0.103	0.0227349	20	FBLN2
3.73932e-08	0.662014	0.403	0.185	0.00123495	20	LRRC4B
0.000230369	0.66188	0.559	0.544	1	6	IGDCC3
2.85878e-38	0.661757	0.459	0.273	9.44141e-34	2	HPRT1
9.82891e-09	0.661703	0.303	0.24	0.00032461	3	AP4S1
8.55683e-10	0.661664	0.847	0.556	2.82598e-05	20	MSANTD2
1.19155e-35	0.661589	0.734	0.569	3.93522e-31	4	ATP5F1C
2.06892e-44	0.661563	0.831	0.74	6.83281e-40	3	RIPK2-DT
9.78755e-10	0.661555	0.294	0.223	3.23243e-05	3	CYLD
3.96508e-06	0.661548	0.276	0.195	0.130951	12	PGAP2
7.64302e-11	0.661516	0.744	0.714	2.52418e-06	15	RPS6KA3
3.83013e-06	0.661438	0.418	0.342	0.126494	14	HACL1
0.00122027	0.661406	0.257	0.166	1	19	AIMP2
1.68629e-10	0.661365	0.911	0.64	5.56914e-06	20	GSPT1
5.63331e-07	0.661365	0.258	0.174	0.0186046	10	ST3GAL4
4.49765e-15	0.661361	0.944	0.566	1.48539e-10	20	CNTLN
1.55541e-17	0.661338	0.47	0.347	5.1369e-13	4	ADAMTS9-AS2
2.07348e-12	0.661283	0.332	0.25	6.84787e-08	3	GARNL3
2.58442e-09	0.661274	0.318	0.252	8.53529e-05	3	TMEM72-AS1
8.84857e-09	0.661147	0.415	0.305	0.000292233	10	NEK6
6.33475e-34	0.661141	0.368	0.214	2.09211e-29	0	WBP2
5.34236e-11	0.661136	0.847	0.524	1.76437e-06	20	ZNF738
7.43095e-07	0.661102	0.433	0.344	0.0245415	14	EML1
3.86222e-52	0.66109	0.821	0.64	1.27554e-47	4	ARID3A
7.75956e-39	0.66107	0.416	0.242	2.56267e-34	0	POLR3D
2.84707e-06	0.66104	0.366	0.281	0.0940273	12	BICC1
1.8962e-05	0.660997	0.561	0.517	0.626238	13	IDH1
1.32623e-11	0.660989	0.297	0.173	4.38001e-07	12	COL9A2
2.00826e-13	0.660984	0.283	0.167	6.63247e-09	8	IGDCC4
6.96326e-17	0.660969	0.824	0.673	2.29969e-12	17	SLF2
1.01013e-61	0.660968	0.991	0.874	3.33604e-57	9	TNS3
0.00144213	0.660821	0.281	0.228	1	13	CEBPG
0.0028963	0.660742	0.371	0.33	1	14	FBXO38-DT
1.56877e-05	0.660695	0.448	0.322	0.518102	18	GUCY1A1
8.90839e-27	0.660651	0.413	0.248	2.94208e-22	4	CXCR4
9.17809e-53	0.660632	0.862	0.607	3.03116e-48	7	TLE4
9.07223e-05	0.660628	0.475	0.377	1	17	TRMT9B
1.00857e-34	0.660595	0.687	0.507	3.3309e-30	4	MTATP6P1
5.32563e-23	0.660567	0.769	0.625	1.75884e-18	10	RHOBTB3
3.31551e-87	0.660547	0.892	0.475	1.09498e-82	5	GDNF
4.25703e-14	0.660478	0.641	0.521	1.40593e-09	10	AASS
0.000554717	0.660465	0.282	0.204	1	17	TPM2
5.10183e-10	0.660442	0.565	0.27	1.68493e-05	20	MYH14
2.75533e-11	0.660439	0.631	0.552	9.09977e-07	14	SZRD1
5.6352e-05	0.660365	0.466	0.35	1	18	GPM6A
1.49721e-28	0.6603	0.782	0.617	4.94467e-24	10	ST6GALNAC3
5.68537e-09	0.660271	0.363	0.297	0.000187765	3	ADAMTS6
0.00227739	0.660234	0.301	0.213	1	19	ENTPD6
0.000373545	0.660223	0.325	0.265	1	14	ZNF701
1.82734e-27	0.660206	0.996	0.895	6.03496e-23	18	TANC1
2.3468e-15	0.660187	0.588	0.547	7.75055e-11	3	ANKRD50
8.48486e-16	0.660172	0.507	0.372	2.80221e-11	7	TMEM132A
1.03708e-44	0.660133	1	0.993	3.42506e-40	18	AUTS2
2.67597e-110	0.66007	0.967	0.833	8.83767e-106	2	VCL
1.90289e-25	0.660012	0.542	0.341	6.28448e-21	7	GPM6A
7.2821e-40	0.660006	0.418	0.244	2.40499e-35	0	LINC01881
5.59172e-34	0.659942	0.443	0.272	1.84672e-29	2	MBP
4.72497e-29	0.659912	0.967	0.951	1.56047e-24	13	GNAS
2.07952e-07	0.65976	0.292	0.214	0.00686782	7	FOXM1
3.19353e-10	0.659742	0.694	0.366	1.05469e-05	20	ZNF439
7.62768e-20	0.659716	0.836	0.76	2.51912e-15	15	ZC4H2
2.08456e-66	0.65968	0.887	0.683	6.88447e-62	2	AIG1
9.6129e-20	0.659661	1	0.744	3.17476e-15	20	CTTNBP2
6.41978e-80	0.659655	0.905	0.696	2.1202e-75	2	MSMO1
2.72105e-33	0.659636	0.661	0.496	8.98654e-29	4	DFFA
1.47917e-09	0.659548	0.594	0.504	4.8851e-05	13	ACVR1B
8.60244e-09	0.659486	0.685	0.397	0.000284104	20	CD99L2
1.08396e-38	0.659405	0.272	0.13	3.57989e-34	1	DNAJC22
3.01353e-23	0.659372	0.55	0.408	9.95248e-19	4	ZNF713
2.41709e-21	0.659354	0.86	0.736	7.9827e-17	13	SLC22A23
1.11862e-15	0.659327	0.767	0.726	3.69435e-11	15	CHN1
4.47887e-84	0.659267	0.981	0.881	1.47919e-79	5	TSC22D1
7.06096e-06	0.659188	0.276	0.194	0.233195	14	DMRT3
1.08264e-06	0.659163	0.617	0.73	0.0357553	11	MT-ND2
2.88434e-07	0.659093	0.667	0.583	0.00952584	17	PRSS23
1.87205e-24	0.65907	0.336	0.213	6.18262e-20	1	TATDN2
2.1273e-39	0.659039	0.534	0.353	7.02561e-35	1	DTD1
1.09042e-07	0.659014	0.487	0.397	0.00360122	14	MXI1
0.000256001	0.659006	0.294	0.233	1	14	CHMP1B
8.03314e-07	0.658962	0.421	0.254	0.0265303	19	NUP35
1.67069e-08	0.658955	0.254	0.164	0.000551761	10	LHFPL6
1.19463e-17	0.658906	0.648	0.542	3.94539e-13	7	PARD6B
7.49731e-23	0.658898	0.564	0.349	2.47606e-18	9	DDAH1
2.94875e-68	0.658859	0.818	0.594	9.73856e-64	0	SNHG29
1.28799e-12	0.658674	0.55	0.408	4.25372e-08	12	CFAP44
1.29414e-06	0.658619	0.471	0.334	0.0427403	18	RBPMS2
5.73173e-10	0.658614	0.581	0.291	1.89296e-05	20	CHPT1
2.62504e-05	0.658606	0.273	0.155	0.866947	19	HILPDA
0.00932865	0.658601	0.439	0.431	1	13	BRD8
3.26439e-06	0.658598	0.345	0.217	0.10781	18	SEPTIN3
4.01526e-09	0.658526	0.299	0.206	0.000132608	7	WDR76
4.99378e-09	0.658483	0.741	0.643	0.000164925	17	LMNA
3.24444e-14	0.658423	0.634	0.506	1.07151e-09	14	DSC2
3.13569e-13	0.658419	0.903	0.562	1.03559e-08	20	ZC3H7A
2.84079e-08	0.658419	0.645	0.373	0.0009382	20	RAP1GAP2
1.90653e-07	0.65841	0.408	0.254	0.00629651	18	RAB31
9.61085e-33	0.658399	0.275	0.145	3.17408e-28	0	UBE2T
4.91331e-06	0.65837	0.282	0.13	0.162267	20	KDM2B-DT
5.50956e-52	0.658328	0.93	0.65	1.81959e-47	9	DMD
1.31499e-06	0.658296	0.624	0.538	0.043429	17	BMT2
6.6786e-07	0.658248	0.308	0.222	0.0220567	12	PCDHGB7
1.4609e-05	0.658187	0.29	0.164	0.482477	19	GTF2H4
2.43667e-19	0.658167	0.583	0.395	8.04733e-15	9	ARHGAP28
0.000564005	0.658158	0.251	0.168	1	18	LRRC20
3.80541e-13	0.658132	0.73	0.792	1.25678e-08	11	KIF13A
8.36076e-10	0.658103	0.48	0.363	2.76122e-05	10	PKIA
3.37636e-21	0.65806	0.825	0.785	1.11508e-16	3	MLLT3
1.54358e-05	0.658043	0.259	0.195	0.509783	7	ENSG00000285382
1.56869e-14	0.658031	0.891	0.721	5.18076e-10	19	RNF144A
1.86588e-08	0.657932	0.671	0.601	0.000616226	13	RPS27A
2.12195e-26	0.657923	0.486	0.316	7.00795e-22	5	BIN1
4.26935e-13	0.657884	0.371	0.245	1.40999e-08	8	TSC22D3
1.6008e-05	0.657791	0.444	0.375	0.528682	13	KCNMB4
1.04311e-69	0.65779	0.765	0.522	3.44498e-65	0	DNHD1
8.60363e-71	0.657774	0.754	0.508	2.84144e-66	0	TSNARE1
8.38705e-23	0.657762	0.744	0.434	2.76991e-18	18	SEMA3D
4.23769e-59	0.657761	0.92	0.797	1.39954e-54	4	MAGI3
3.56986e-115	0.65764	0.936	0.575	1.17898e-110	2	POU3F3
3.27249e-21	0.657572	0.252	0.146	1.08077e-16	2	FER1L5
2.47445e-16	0.657528	0.347	0.175	8.17211e-12	15	SLC1A3
5.7981e-25	0.657518	0.725	0.567	1.91488e-20	8	TRIM37
0.000195721	0.657493	0.392	0.31	1	17	ENSG00000239920
1.81316e-23	0.657478	0.598	0.495	5.98816e-19	3	MPHOSPH9
1.46294e-11	0.65747	0.25	0.164	4.83149e-07	4	ENSG00000240963
7.18719e-18	0.657468	0.814	0.925	2.37364e-13	11	MT-ATP6
1.52151e-06	0.65736	0.267	0.198	0.0502495	6	FXYD2
7.82713e-30	0.657311	0.926	0.824	2.58499e-25	13	BMP7
2.03297e-05	0.657299	0.304	0.225	0.671408	10	NKD1
0.00996819	0.657298	0.301	0.261	1	13	C17orf75
1.51563e-30	0.657238	0.575	0.389	5.00551e-26	5	TRPV1
2.04759e-12	0.657216	0.398	0.326	6.76238e-08	3	PCDHGB6
1.58073e-10	0.657191	0.456	0.317	5.22053e-06	14	PRC1
2.35988e-19	0.657105	0.432	0.247	7.79374e-15	9	TMEM62
7.56897e-08	0.657064	0.395	0.181	0.00249973	20	LSM14B
5.82759e-07	0.657024	0.293	0.201	0.0192462	12	ENSG00000229321
0.000402766	0.656949	0.393	0.339	1	13	ATP5PF
4.1292e-72	0.656903	0.784	0.538	1.36371e-67	0	LYPD6
2.18169e-43	0.6568	0.582	0.363	7.20524e-39	3	FOXP2
1.57587e-19	0.6568	0.473	0.343	5.20448e-15	4	PCBP1
1.35492e-137	0.656687	0.992	0.902	4.47476e-133	2	LAMB1
0.00044647	0.656578	0.3	0.212	1	18	UTP25
0.000493076	0.65655	0.436	0.388	1	13	SNRPB2
5.65564e-09	0.656545	0.384	0.289	0.000186783	7	PPP3CC
1.99311e-44	0.656522	0.469	0.277	6.58245e-40	0	ARRB1
8.38756e-13	0.656514	0.551	0.437	2.77007e-08	7	PIK3C2B
5.06332e-07	0.656513	0.348	0.271	0.0167221	6	SCART1
1.14378e-15	0.656413	0.66	0.52	3.77745e-11	10	HOXC8
1.29771e-170	0.656383	1	0.953	4.28582e-166	0	PAX2
8.52582e-14	0.656328	0.298	0.168	2.81574e-09	9	ENSG00000269749
4.56111e-07	0.656206	0.5	0.415	0.0150635	14	PREP
6.66859e-08	0.656151	0.339	0.152	0.00220237	20	H2AZ1-DT
3.66427e-09	0.656146	0.318	0.251	0.000121016	3	ZNF185
6.38276e-08	0.656078	0.267	0.173	0.00210797	12	SCN11A
2.51194e-07	0.65607	0.651	0.631	0.00829594	13	DNAJA1
5.7924e-35	0.656029	0.334	0.185	1.913e-30	0	FXYD2
3.43984e-20	0.655991	0.773	0.566	1.13604e-15	13	RAPGEF5
2.48869e-21	0.655959	0.481	0.34	8.21915e-17	4	ATP5PO
7.20024e-36	0.655875	0.263	0.131	2.37795e-31	0	TGFA
7.90179e-05	0.655851	0.298	0.159	1	20	CRMP1
3.15141e-05	0.65585	0.441	0.373	1	13	YPEL5
4.59712e-15	0.655813	0.422	0.323	1.51825e-10	3	LOXL2
0.00665125	0.655812	0.191	0.321	1	16	MKNK2
4.87231e-07	0.655798	0.317	0.167	0.0160913	19	LRRC20
1.70255e-09	0.655776	0.322	0.224	5.62284e-05	7	CLDN7
1.08895e-11	0.655746	0.96	0.695	3.59637e-07	20	HLTF
1.21062e-11	0.655685	0.509	0.394	3.99821e-07	10	MPHOSPH6
4.41208e-33	0.655681	0.839	0.741	1.45713e-28	6	ARHGEF28
9.34069e-08	0.655639	0.62	0.505	0.00308486	17	KDM7A
4.94222e-11	0.655633	0.717	0.642	1.63222e-06	13	PA2G4
2.41052e-57	0.655613	0.527	0.299	7.96097e-53	0	SHC2
4.22829e-12	0.65556	0.683	0.591	1.39643e-07	14	ATP11C
1.04397e-31	0.655544	0.382	0.231	3.44781e-27	1	VEPH1
3.94069e-09	0.655527	0.682	0.549	0.000130145	18	SLC16A1-AS1
1.61771e-18	0.6555	1	0.875	5.34266e-14	20	DLGAP1
3.77627e-36	0.655493	0.314	0.169	1.24715e-31	0	CKS2
2.64191e-58	0.655473	0.931	0.855	8.72518e-54	7	ATM
1.70106e-06	0.655392	0.391	0.313	0.0561791	7	ERRFI1
4.23773e-37	0.655381	0.43	0.262	1.39955e-32	0	DDB2
3.17859e-14	0.655333	0.835	0.733	1.04976e-09	17	SIMC1
9.71605e-11	0.655317	0.526	0.421	3.20882e-06	10	RCC1
7.62646e-18	0.655306	0.506	0.41	2.51872e-13	3	TMEM98
7.72356e-08	0.655195	0.418	0.315	0.00255078	14	ARFGAP2
1.1354e-49	0.655165	0.643	0.424	3.74978e-45	2	ARHGAP44
1.36284e-40	0.655137	0.295	0.151	4.50093e-36	0	PAPPA2
7.38268e-38	0.655121	0.465	0.278	2.4382e-33	2	CUEDC1
1.47266e-08	0.655112	0.743	0.594	0.000486359	19	ENOX2
6.87467e-05	0.655105	0.457	0.406	1	13	CAMK2G
5.90361e-10	0.655089	0.54	0.256	1.94973e-05	20	CPSF4
2.41739e-06	0.655062	0.398	0.307	0.0798368	13	NUP210
0.000524223	0.654998	0.4	0.312	1	17	SPTB
9.9483e-95	0.654913	0.834	0.491	3.28552e-90	2	ENSG00000269707
2.78358e-34	0.654895	0.83	0.57	9.19306e-30	9	RAB3IP
0.000249191	0.654873	0.278	0.184	1	18	HDHD5
4.15435e-06	0.654792	0.288	0.242	0.137202	3	EGR1
2.12496e-18	0.654781	0.7	0.564	7.01788e-14	12	MED15
1.12958e-08	0.654769	0.521	0.437	0.000373057	6	SAT1
1.30341e-47	0.654745	0.475	0.274	4.30463e-43	0	PKN1
0.000371601	0.654734	0.294	0.215	1	17	GOLGA8B
3.59689e-21	0.65467	0.906	0.826	1.18791e-16	16	BMP7
3.45569e-06	0.654661	0.549	0.491	0.114128	14	LATS2
1.25563e-20	0.654622	0.837	0.787	4.14685e-16	13	HNRNPH3
3.05692e-41	0.654619	0.76	0.554	1.00958e-36	4	FTL
7.52597e-08	0.654533	0.395	0.187	0.00248553	20	SPRY3
1.4184e-22	0.654519	0.275	0.128	4.68442e-18	10	MIR100HG
1.96026e-13	0.654395	0.742	0.367	6.47394e-09	20	ENC1
4.10224e-08	0.654286	0.645	0.423	0.00135481	19	GPR137B
2.76548e-32	0.654185	0.678	0.513	9.13327e-28	4	FASTKD1
0.000181257	0.654109	0.358	0.298	1	14	DMAC2L
0.000136721	0.6541	0.325	0.237	1	17	NFATC4
2.63412e-69	0.654045	0.816	0.631	8.69944e-65	1	LRIG2
2.66928e-22	0.653967	0.609	0.443	8.81555e-18	7	EFCAB2
6.99032e-13	0.653849	0.467	0.348	2.30862e-08	7	BRCA2
5.28034e-16	0.653774	0.452	0.363	1.74389e-11	3	POLM
2.80637e-08	0.653694	0.524	0.267	0.00092683	20	KRI1
2.38793e-06	0.653665	0.273	0.195	0.0788639	10	KIF23
3.36564e-06	0.65358	0.285	0.204	0.111154	10	MND1
3.00391e-13	0.653561	0.446	0.292	9.92072e-09	12	SHTN1
2.79748e-09	0.653513	0.516	0.249	9.23897e-05	20	RXRA
2.07807e-06	0.653504	0.281	0.209	0.0686305	6	UPP2
1.34414e-36	0.653496	0.851	0.69	4.43916e-32	8	PCDHGA2
1.07382e-85	0.65349	0.874	0.57	3.54641e-81	2	SPATA13
2.51682e-29	0.653438	0.862	0.739	8.31206e-25	12	DCAF8
1.23718e-55	0.653412	0.563	0.332	4.08592e-51	0	DDAH1
5.39534e-09	0.653385	0.592	0.459	0.000178186	17	TRIOBP
5.29781e-47	0.653383	0.517	0.316	1.74966e-42	0	ENSG00000283977
2.78097e-103	0.653361	0.985	0.921	9.18445e-99	3	FOXP1
1.221e-07	0.653355	0.637	0.522	0.00403249	18	PAICS
7.13067e-83	0.653342	0.864	0.67	2.35498e-78	1	PAX8-AS1
1.81553e-06	0.653324	0.274	0.201	0.0599598	7	UBTD1
1.89173e-10	0.653324	0.342	0.222	6.24764e-06	9	BTG1
4.43114e-07	0.653294	0.273	0.185	0.0146343	10	NEK10
2.75212e-13	0.653277	0.641	0.585	9.08916e-09	6	FBXW4
0.00982229	0.653263	0.398	0.367	1	13	SNRPD1
7.33775e-22	0.65325	0.744	0.609	2.42336e-17	10	SH3PXD2B
3.27118e-09	0.653078	0.635	0.528	0.000108034	17	AHSA2P
2.72594e-15	0.653067	0.541	0.393	9.0027e-11	10	CENPU
2.96309e-08	0.653021	0.32	0.234	0.000978591	7	NFATC4
2.31157e-06	0.652982	0.454	0.369	0.0763418	14	DTD1
0.000226193	0.652968	0.363	0.305	1	14	ATP6V1D
3.92453e-47	0.652887	0.818	0.655	1.29611e-42	4	OGDH
1.71224e-14	0.652789	0.368	0.221	5.65485e-10	9	GRIK5
6.29113e-13	0.652781	0.4	0.275	2.07771e-08	7	ENSG00000285253
1.90486e-18	0.652683	0.487	0.322	6.29098e-14	8	MAPRE2
8.99095e-15	0.652643	0.727	0.6	2.96935e-10	14	PPP6R2
3.92386e-09	0.652622	0.541	0.459	0.000129589	7	ST3GAL6
1.61145e-17	0.652588	0.426	0.26	5.32197e-13	10	FLRT2
3.57777e-05	0.652545	0.566	0.538	1	13	ELF1
3.93911e-32	0.652536	0.881	0.741	1.30093e-27	8	RIPK2-DT
1.27951e-24	0.652532	0.565	0.44	4.22571e-20	3	MVB12B
1.88592e-05	0.652435	0.439	0.318	0.622845	18	SRP54-AS1
1.82935e-05	0.652377	0.523	0.465	0.60416	13	UBN1
5.91455e-07	0.65234	0.694	0.687	0.0195334	15	PLEKHG4B
1.61502e-30	0.652311	0.943	0.85	5.33378e-26	14	ZNF516
3.05742e-06	0.652301	0.543	0.411	0.100974	18	ENSG00000240291
7.20261e-14	0.652277	0.524	0.377	2.37873e-09	10	COLEC12
2.50705e-19	0.652142	0.767	0.618	8.27977e-15	12	DPH6
3.98414e-24	0.652137	0.583	0.389	1.3158e-19	8	ENSG00000259363
2.6165e-37	0.651995	0.526	0.338	8.64127e-33	2	PER3
2.38942e-45	0.651924	0.471	0.273	7.89131e-41	0	RAB3D
0.00060593	0.651924	0.344	0.287	1	13	MYL12B
1.97823e-80	0.651896	0.935	0.82	6.53331e-76	4	CLINT1
0.00159694	0.65188	0.251	0.166	1	19	ASL
1.51122e-13	0.651842	0.539	0.393	4.99095e-09	12	GSTA4
1.22187e-60	0.651816	0.718	0.483	4.03535e-56	1	RNF157
2.11879e-31	0.651691	0.495	0.332	6.99752e-27	2	FANCB
3.11029e-17	0.651688	0.903	0.44	1.0272e-12	20	FANCD2
1.05348e-08	0.651671	0.399	0.287	0.000347922	12	RBFA
2.13404e-15	0.651639	0.828	0.837	7.04787e-11	16	VPS13C
5.04363e-13	0.651636	0.704	0.587	1.66571e-08	14	SUFU
2.90202e-62	0.651586	0.709	0.475	9.58422e-58	0	ENSG00000266086
1.33989e-22	0.651469	0.448	0.295	4.42512e-18	5	TNS1
8.5584e-06	0.651438	0.448	0.293	0.28265	19	CAMKK2
1.50112e-25	0.651322	0.875	0.76	4.95761e-21	12	UBE2E2
3.44253e-32	0.651309	0.397	0.237	1.13693e-27	2	TNFAIP1
0.00194111	0.651298	0.283	0.203	1	18	ZRANB2-AS2
5.72196e-24	0.651295	0.922	0.851	1.88973e-19	15	ARL15
3.08474e-92	0.651275	0.883	0.61	1.01877e-87	2	SEMA4D
7.33664e-84	0.651254	0.947	0.874	2.423e-79	3	ZMIZ1
0.000204062	0.651161	0.258	0.192	1	14	WDR5B-DT
4.18232e-33	0.651102	0.936	0.915	1.38125e-28	13	PIK3C2A
1.85709e-15	0.651092	0.41	0.268	6.13324e-11	8	OSBPL6
6.74676e-62	0.651043	0.985	0.557	2.22819e-57	6	SIM1
1.15931e-11	0.651022	0.717	0.525	3.82873e-07	18	EFR3B
1.63266e-06	0.650972	0.628	0.467	0.0539203	19	CRCP
1.99949e-54	0.650913	0.761	0.572	6.6035e-50	0	ENSG00000254319
1.11843e-12	0.65091	0.704	0.652	3.69373e-08	13	ARF1
4.14649e-25	0.650907	0.862	0.805	1.36942e-20	13	TOP2B
2.34721e-48	0.650889	0.501	0.299	7.75188e-44	0	MYO3A
5.01214e-13	0.65086	0.56	0.437	1.65531e-08	10	CCDC18
4.877e-10	0.650817	0.585	0.475	1.61068e-05	10	LINC02086
3.61056e-12	0.65081	0.36	0.229	1.19242e-07	9	GPX3
1.79725e-05	0.650746	0.369	0.293	0.593559	14	CAMKK2
0.000112442	0.650728	0.268	0.2	1	14	ARPIN
6.65503e-09	0.650719	0.252	0.153	0.000219789	12	APH1B
2.10726e-08	0.65068	0.47	0.363	0.000695944	12	PPP2R5A
0.00704803	0.650642	0.363	0.299	1	18	CISD2
6.21555e-21	0.650619	0.536	0.434	2.05275e-16	3	BACE1
6.66642e-17	0.650572	0.719	0.524	2.20165e-12	15	NPAS3
1.10904e-26	0.650555	0.732	0.61	3.66272e-22	7	USP37
2.4326e-19	0.650493	0.773	0.564	8.03391e-15	14	BCL2
1.06349e-08	0.65047	0.806	0.558	0.00035123	20	NFYC
2.29863e-10	0.650391	0.653	0.605	7.59145e-06	13	TCEA1
7.94215e-22	0.6503	0.87	0.785	2.62297e-17	13	DEK
2.54992e-05	0.650243	0.332	0.253	0.842135	14	TAGAP-AS1
2.8662e-05	0.650184	0.398	0.316	0.94659	13	ACSM3
2.98546e-69	0.650165	0.976	0.879	9.85978e-65	8	ATP13A3
5.25367e-15	0.650126	0.781	0.771	1.73508e-10	15	PRKACB
3.9269e-15	0.650081	0.769	0.613	1.2969e-10	17	USP37
6.38481e-09	0.65001	0.646	0.479	0.000210865	18	FAM126A
1.54017e-07	0.650007	0.461	0.369	0.00508655	14	ZNF606
3.27009e-10	0.649976	0.58	0.465	1.07998e-05	14	C18orf25
4.5049e-14	0.649868	0.602	0.485	1.48779e-09	10	HDAC7
0.000438056	0.649851	0.505	0.473	1	13	PRDX2
1.06207e-44	0.649833	0.936	0.784	3.50758e-40	9	ASAP2
1.08798e-30	0.649727	0.318	0.181	3.59317e-26	0	ENPP5
1.86255e-11	0.649693	0.815	0.754	6.15125e-07	10	CCND1
8.34735e-34	0.649691	0.307	0.167	2.7568e-29	0	MGAT4A
3.2911e-11	0.649675	0.772	0.728	1.08692e-06	10	KLHL14
3.68122e-21	0.649663	0.549	0.339	1.21576e-16	9	WNT5A
1.3137e-05	0.649584	0.402	0.312	0.433863	9	MAD2L1-DT
0.000219458	0.649583	0.388	0.308	1	17	NEK6
4.98217e-05	0.649569	0.486	0.366	1	19	MTSS2
1.294e-60	0.649338	0.748	0.529	4.27357e-56	1	SLC16A1-AS1
0.000469409	0.649324	0.39	0.305	1	18	ANKAR
0.000121741	0.6493	0.263	0.193	1	13	KIFC1
0.00879707	0.649278	0.35	0.31	1	15	ENSG00000239920
3.89593e-06	0.649257	0.258	0.175	0.128667	14	CENPV
3.6865e-08	0.649255	0.462	0.301	0.0012175	18	ZDHHC8P1
1.49202e-08	0.649251	0.459	0.36	0.000492753	10	PUS7
6.89123e-54	0.649165	0.659	0.425	2.2759e-49	2	LASP1
6.99431e-23	0.64911	0.931	0.933	2.30994e-18	15	FBN2
3.58941e-05	0.649073	0.412	0.341	1	14	HDX
1.15544e-32	0.648973	0.969	0.87	3.81596e-28	14	CDH2
2.1485e-13	0.648929	0.665	0.545	7.09563e-09	14	WDR48
1.90386e-05	0.648927	0.446	0.369	0.62877	13	ACVR1
7.88092e-10	0.648917	0.407	0.295	2.60275e-05	10	TSPAN5
9.34507e-23	0.648909	0.869	0.864	3.0863e-18	15	MAP4K4
2.14385e-08	0.64889	0.592	0.502	0.000708028	15	HFM1
1.5823e-14	0.648874	0.43	0.276	5.22571e-10	9	SRC
8.54962e-20	0.648873	0.472	0.28	2.8236e-15	9	SLC44A2
0.000331568	0.648849	0.256	0.167	1	18	TRPC6
2.90467e-54	0.648823	0.852	0.661	9.59295e-50	5	NECTIN2
3.68561e-20	0.64882	0.526	0.328	1.21721e-15	9	EPHB3
9.51576e-40	0.6488	0.679	0.413	3.14268e-35	8	RUNX2
0.00425219	0.648773	0.29	0.225	1	17	ANKRD16
4.64851e-30	0.64873	0.822	0.718	1.53522e-25	6	CDH3
0.000192577	0.648709	0.333	0.216	1	19	SNX7
6.01649e-05	0.648684	0.408	0.305	1	17	PLIN2
1.82394e-171	0.648563	0.993	0.898	6.02376e-167	0	MYO6
1.06894e-05	0.648543	0.371	0.193	0.353027	20	TNK2
1.29471e-19	0.648539	0.393	0.261	4.27591e-15	4	PLEKHH2
3.74239e-06	0.648512	0.339	0.168	0.123596	20	PJA1
0.000156142	0.648486	0.323	0.225	1	18	TALDO1
1.90417e-06	0.648463	0.268	0.192	0.0628871	10	TNFAIP8
2.15862e-25	0.648417	0.35	0.214	7.12906e-21	2	GRIK5
4.06104e-88	0.648391	0.85	0.584	1.3412e-83	0	ATP1B1
3.87693e-12	0.648386	0.839	0.476	1.2804e-07	20	CELSR2
1.91704e-07	0.648311	0.411	0.198	0.0063312	20	CEP20
7.81396e-27	0.648271	0.824	0.689	2.58064e-22	10	CEP170
3.67432e-12	0.648172	0.519	0.413	1.21348e-07	7	USP1
0.000268202	0.648171	0.306	0.194	1	19	ZFAND4
8.72083e-11	0.648149	0.608	0.493	2.88014e-06	14	JUP
4.83325e-12	0.648107	0.373	0.291	1.59623e-07	3	EIF1B-AS1
4.6766e-19	0.64808	0.709	0.538	1.54449e-14	12	TTC14
6.92286e-12	0.648028	0.352	0.234	2.28634e-07	8	ENSG00000223727
0.000158262	0.64801	0.487	0.439	1	13	MTMR12
2.01225e-42	0.647944	0.629	0.398	6.64565e-38	4	LIPG
2.03656e-12	0.647902	0.887	0.579	6.72594e-08	20	USP28
1.1966e-55	0.647867	0.965	0.867	3.95188e-51	8	KAT6B
3.23747e-13	0.647818	0.797	0.771	1.06921e-08	10	ITPR2
1.3711e-09	0.647817	0.507	0.406	4.5282e-05	7	TOP2A
2.46586e-51	0.647777	0.676	0.354	8.14376e-47	8	WT1-AS
1.08126e-11	0.647729	0.264	0.15	3.57097e-07	9	SMTNL2
5.77841e-15	0.647647	0.32	0.215	1.90838e-10	4	TRMT10B
1.49775e-39	0.647605	0.419	0.244	4.94647e-35	0	MAGEF1
0.00237432	0.6476	0.3	0.22	1	18	GATB
0.0024934	0.647585	0.333	0.239	1	19	CFAP221
1.39312e-45	0.647402	0.519	0.303	4.60091e-41	2	SHC2
1.27372e-21	0.64738	0.261	0.152	4.20658e-17	2	GYG1
9.55858e-07	0.647292	0.317	0.227	0.0315682	12	NDUFA6-DT
1.25622e-09	0.647271	0.803	0.657	4.1488e-05	18	ARHGAP6
3.37323e-06	0.647228	0.302	0.217	0.111404	12	ENSG00000259345
2.86128e-08	0.647227	0.436	0.309	0.000944966	14	GRIN2A
1.05211e-09	0.64721	0.4	0.287	3.4747e-05	10	ZNF732
5.78121e-11	0.647098	0.49	0.394	1.9093e-06	7	LIG1
8.70399e-12	0.647088	0.491	0.365	2.87458e-07	10	NCAPG2
1.56769e-39	0.646979	0.858	0.774	5.17745e-35	7	DNMT3A
2.36625e-76	0.646948	0.873	0.693	7.81478e-72	1	PRKD1
4.46134e-21	0.64682	0.435	0.288	1.4734e-16	5	ENSG00000235007
8.55999e-14	0.646787	0.442	0.291	2.82702e-09	10	SHTN1
1.15573e-09	0.646772	0.557	0.452	3.81692e-05	14	H2AZ1
1.71798e-81	0.646711	0.883	0.657	5.67379e-77	0	B4GALNT3
8.00559e-30	0.646692	0.319	0.178	2.64393e-25	2	MANF
2.22314e-11	0.646691	0.652	0.55	7.34215e-07	14	CTNNAL1
1.20026e-06	0.646621	0.426	0.324	0.0396398	13	LINC00511
8.68035e-22	0.646586	0.277	0.165	2.86677e-17	2	ARSG
1.47938e-14	0.646559	0.913	0.745	4.88581e-10	19	CTDSPL
1.68337e-07	0.646557	0.46	0.232	0.00555948	20	SCG5
0.000233818	0.646494	0.464	0.418	1	14	CLPX
2.47733e-09	0.646455	0.734	0.413	8.18164e-05	20	PI4K2B
7.48953e-42	0.646452	0.802	0.485	2.47349e-37	9	KHDRBS3
9.16379e-09	0.646442	0.284	0.21	0.000302643	4	KBTBD12
1.05855e-12	0.646407	0.534	0.382	3.49595e-08	14	ZSCAN2
2.01013e-08	0.646356	0.332	0.227	0.000663864	12	CERS2
1.36501e-08	0.646281	0.294	0.203	0.000450809	7	NSUN5P2
0.0025538	0.646272	0.42	0.364	1	17	AP3S1
3.07805e-39	0.646231	0.876	0.711	1.01656e-34	8	PPP3CA
1.14958e-08	0.646218	0.671	0.584	0.000379659	17	RNMT
5.27738e-25	0.646212	0.425	0.289	1.74291e-20	1	GMPR
0.00146183	0.646212	0.408	0.374	1	13	INTS13
5.24577e-07	0.646199	0.388	0.309	0.0173247	6	ANOS1
3.14074e-35	0.646153	0.557	0.381	1.03726e-30	1	ENSG00000259363
6.6504e-10	0.646148	0.418	0.292	2.19636e-05	12	HOXA-AS2
4.44405e-22	0.64609	0.668	0.502	1.46769e-17	8	KLHL3
2.83316e-28	0.646046	0.429	0.285	9.3568e-24	1	AVEN
0.0033676	0.646026	0.413	0.333	1	18	STARD9
1.78029e-84	0.646007	0.873	0.672	5.8796e-80	0	CYP51A1
5.244e-52	0.645989	0.607	0.385	1.73188e-47	0	NUP50-DT
2.36791e-16	0.64594	0.459	0.306	7.82025e-12	8	LHPP
2.50401e-46	0.645913	0.987	0.915	8.26974e-42	14	SPTBN1
2.87325e-14	0.645833	0.262	0.177	9.4892e-10	1	TAFA2
3.77385e-06	0.645727	0.678	0.528	0.124635	19	SNTG2
1.35367e-52	0.645708	0.723	0.489	4.47062e-48	2	VDAC3
0.00561016	0.645699	0.202	0.344	1	16	NDUFS5
2.40892e-53	0.645689	0.472	0.261	7.95568e-49	0	TMEM72
5.19231e-05	0.64567	0.366	0.241	1	19	EFCAB6
1.1109e-14	0.645668	0.74	0.617	3.66887e-10	14	ITGA6
1.2797e-38	0.645655	0.904	0.705	4.22635e-34	9	VOPP1
1.21086e-10	0.645647	0.725	0.677	3.999e-06	15	RGS12
1.69053e-08	0.645612	0.412	0.304	0.000558313	12	ENSG00000286415
4.25695e-09	0.645571	0.652	0.628	0.00014059	11	SYT1
3.64996e-13	0.645571	0.28	0.186	1.20544e-08	4	ADA2
9.66799e-63	0.645562	0.681	0.434	3.19295e-58	0	DHCR24
7.71254e-39	0.645484	0.842	0.558	2.54714e-34	9	CD47
5.45379e-47	0.645478	0.877	0.804	1.80117e-42	3	PEAK1
4.42207e-07	0.645476	0.399	0.304	0.0146043	14	PLIN2
5.05998e-08	0.645471	0.58	0.506	0.00167111	14	ZNF708
5.02652e-12	0.645462	0.298	0.177	1.66006e-07	9	MGAT4A
1.37848e-34	0.64538	0.939	0.924	4.55258e-30	13	YWHAZ
2.9606e-09	0.645352	0.673	0.53	9.77768e-05	18	GOLIM4
2.89126e-49	0.645208	0.848	0.623	9.54868e-45	5	RALGPS1
0.000202265	0.645151	0.38	0.289	1	17	RBFA
2.20955e-22	0.645151	0.307	0.188	7.29726e-18	2	MVD
9.34827e-54	0.645142	0.768	0.596	3.08736e-49	1	ZNF519
1.61244e-10	0.645104	0.403	0.274	5.32525e-06	12	SH3GLB2
6.22937e-47	0.645102	0.533	0.329	2.05731e-42	0	ANXA5
3.09331e-13	0.645097	0.565	0.464	1.0216e-08	7	C18orf25
1.23926e-12	0.645074	0.657	0.538	4.09277e-08	14	PLXNB2
3.78016e-28	0.64505	0.262	0.143	1.24844e-23	0	GUCA1B
3.44279e-13	0.64496	0.835	0.935	1.13701e-08	16	RPL4
1.2065e-35	0.644911	0.363	0.207	3.98458e-31	0	DNAJC25
3.23357e-21	0.64486	0.313	0.202	1.06792e-16	1	ALOX12P2
0.000967925	0.644843	0.294	0.221	1	17	RWDD3
9.86951e-40	0.644837	0.532	0.337	3.2595e-35	2	ENSG00000284644
1.45586e-101	0.644823	0.929	0.696	4.80813e-97	0	ARHGEF3
2.13066e-07	0.644818	0.314	0.228	0.00703673	7	ZNRF2
4.16369e-17	0.644802	0.293	0.198	1.3751e-12	1	PCNX3
7.93257e-13	0.644789	0.305	0.205	2.61981e-08	5	LINC00598
5.12476e-25	0.644673	0.578	0.333	1.6925e-20	12	THEM7P
8.46122e-06	0.644662	0.315	0.233	0.27944	12	LINC02614
1.63877e-11	0.64463	0.869	0.931	5.41219e-07	16	ENSG00000281566
2.57749e-08	0.644613	0.293	0.192	0.000851241	12	MXD4
5.72714e-19	0.644567	0.331	0.212	1.89145e-14	3	IFI16
2.22128e-14	0.644547	0.387	0.256	7.33601e-10	8	LINGO2
4.55077e-06	0.644545	0.25	0.11	0.150294	20	NNAT
4.62142e-21	0.644543	0.371	0.255	1.52627e-16	1	HACD1
3.7763e-47	0.644495	0.634	0.42	1.24716e-42	2	CCDC149
9.05903e-18	0.644456	0.34	0.216	2.99184e-13	5	KIAA0930
2.52401e-23	0.64445	0.555	0.334	8.3358e-19	9	PFKFB2
5.4084e-12	0.64445	0.347	0.119	1.78618e-07	20	CAV2
1.68249e-07	0.644441	0.685	0.405	0.00555659	20	MEX3C
9.71018e-25	0.644437	0.326	0.201	3.20689e-20	1	N4BP2L1
3.74507e-26	0.644424	0.471	0.327	1.23685e-21	3	LPAR1
0.00683618	0.644418	0.311	0.272	1	13	WRNIP1
2.20172e-15	0.644392	0.437	0.321	7.27141e-11	0	SNAPC1
7.61059e-13	0.64438	0.935	0.649	2.51347e-08	20	RNF4
2.64222e-15	0.644301	0.944	0.631	8.7262e-11	20	GCNT2
3.32036e-08	0.644273	0.358	0.256	0.00109658	10	KIF4A
0.00049283	0.64424	0.35	0.256	1	18	PDK1
2.15922e-08	0.644202	0.61	0.542	0.000713104	13	UBL3
1.64544e-33	0.6442	0.834	0.623	5.43424e-29	6	PCDH7
2.4839e-26	0.644183	0.252	0.141	8.20333e-22	0	HJURP
5.41546e-47	0.644119	0.945	0.872	1.78851e-42	7	NCAM1
4.32159e-14	0.644055	0.397	0.291	1.42725e-09	4	SLC25A33
0.000182564	0.644035	0.392	0.305	1	17	ANKAR
0.00626052	0.643994	0.25	0.203	1	14	SLC35E1
1.17516e-21	0.643982	1	0.93	3.88109e-17	20	HERC2
1.42497e-25	0.643971	0.866	0.714	4.7061e-21	14	BCAM
1.11519e-09	0.643934	0.351	0.28	3.68304e-05	3	ELL2
0.00647223	0.643926	0.286	0.243	1	14	LRRC37A3
1.92926e-10	0.64387	0.725	0.618	6.37156e-06	17	POM121C
7.98053e-69	0.643831	0.782	0.544	2.63565e-64	0	FAM169A
1.58689e-09	0.643818	0.367	0.253	5.24088e-05	10	CLTCL1
1.08374e-08	0.643715	0.79	0.537	0.000357915	20	HOMER2
2.96805e-05	0.643665	0.441	0.374	0.980229	13	TCTN3
5.43315e-08	0.643638	0.559	0.506	0.00179435	13	STIP1
5.67388e-15	0.643623	0.734	0.32	1.87386e-10	20	XRCC2
4.56134e-08	0.643549	0.541	0.459	0.00150643	14	IP6K1
9.63762e-12	0.643522	0.48	0.325	3.18292e-07	13	KIF11
0.00114824	0.643425	0.345	0.274	1	17	CHML
1.67241e-43	0.643415	0.923	0.653	5.52332e-39	9	SH3YL1
4.47751e-74	0.64333	0.822	0.539	1.47874e-69	2	ETV4
2.21626e-31	0.643285	0.89	0.737	7.31943e-27	12	RORA
0.00625445	0.643277	0.278	0.213	1	18	RNPEP
2.74606e-40	0.643273	0.47	0.289	9.06915e-36	1	PLIN2
6.64865e-18	0.643202	0.486	0.324	2.19578e-13	8	ENSG00000206549
0.00694121	0.643189	0.205	0.316	1	11	ZNF444
3.90274e-21	0.643167	0.377	0.189	1.28892e-16	12	EMB
1.1278e-58	0.643086	0.979	0.929	3.72467e-54	7	WWOX
1.5866e-14	0.643006	0.372	0.223	5.23991e-10	9	ARSD
0.000204486	0.643004	0.444	0.394	1	13	ATP6V1G1
9.77744e-07	0.643001	0.29	0.127	0.032291	20	AGTRAP
1.35957e-09	0.64299	0.656	0.666	4.49011e-05	11	RANBP17
6.24746e-36	0.642981	0.667	0.511	2.06329e-31	3	CACNA1C
3.01029e-24	0.64298	0.306	0.186	9.94178e-20	1	POGLUT2
2.43174e-10	0.642979	0.53	0.4	8.03107e-06	9	PROX1
1.72709e-10	0.642958	0.774	0.441	5.70388e-06	20	TAF4
1.31303e-16	0.642951	0.325	0.208	4.33642e-12	5	RIPK4
3.81023e-20	0.642881	0.5	0.305	1.25837e-15	9	PHF11
3.06019e-05	0.642856	0.298	0.15	1	20	PTP4A1
1.77489e-11	0.642853	0.78	0.634	5.86174e-07	17	ABCC4
0.000466124	0.642821	0.388	0.344	1	6	COL14A1
4.12232e-24	0.642803	0.637	0.403	1.36144e-19	14	MAP1B
2.22023e-16	0.642772	0.621	0.465	7.33252e-12	12	RNF19A
3.81619e-08	0.642752	0.461	0.35	0.00126034	14	TMEM65
1.0833e-08	0.64272	0.413	0.319	0.000357771	6	WDR91
5.77848e-32	0.642706	0.942	0.881	1.9084e-27	12	ZFP36L1
2.59692e-72	0.642684	0.834	0.589	8.5766e-68	2	ATP1B1
1.05994e-20	0.642676	0.889	0.877	3.50056e-16	6	LARGE1
2.71797e-05	0.642651	0.314	0.201	0.897637	18	ENSG00000286215
6.10615e-13	0.642645	0.298	0.201	2.01662e-08	4	LRRC69
8.85316e-06	0.642638	0.274	0.195	0.292384	12	BORCS5
4.56641e-10	0.642635	0.674	0.764	1.5081e-05	11	HOXC9
2.81159e-15	0.642623	0.608	0.458	9.28556e-11	12	SERINC1
5.03829e-85	0.642595	0.996	0.584	1.66394e-80	5	LIMCH1
2.63193e-37	0.642591	0.326	0.175	8.69222e-33	0	ARMCX2
0.00307436	0.64259	0.375	0.336	1	13	ZBTB41
2.01224e-07	0.642569	0.268	0.213	0.00664561	3	SATB1
7.56714e-27	0.642488	0.583	0.423	2.49912e-22	4	UQCRB
1.4512e-42	0.642446	0.84	0.702	4.79275e-38	5	DENND2A
1.02708e-11	0.642412	0.287	0.195	3.39202e-07	5	LRCH4
0.000409455	0.642377	0.273	0.171	1	19	SRD5A1
1.06753e-09	0.64231	0.685	0.383	3.52563e-05	20	CELSR1
2.58048e-05	0.642168	0.39	0.315	0.852229	13	SLC7A6
1.44584e-19	0.642136	0.873	0.785	4.77503e-15	12	SUCO
6.50397e-17	0.642107	0.752	0.647	2.148e-12	12	ACYP2
7.29664e-08	0.642073	0.531	0.457	0.00240979	7	HEATR5A
0.00805795	0.642026	0.454	0.44	1	13	UQCRH
5.61999e-39	0.641956	0.722	0.569	1.85606e-34	1	PRSS23
0.000418131	0.641847	0.422	0.331	1	18	B3GNT5
5.91067e-10	0.64183	0.753	0.636	1.95206e-05	18	NPTN
3.6734e-09	0.641824	0.565	0.383	0.000121318	18	ADGRB3
1.15046e-10	0.64179	0.262	0.155	3.79951e-06	9	ENSG00000288684
3.37744e-05	0.641782	0.48	0.422	1	13	JPT1
5.16792e-96	0.641776	0.969	0.856	1.70676e-91	1	TIAM1
2.51744e-46	0.641738	0.633	0.419	8.31409e-42	2	JAKMIP2
1.0729e-15	0.641524	0.284	0.146	3.54335e-11	12	ZEB1
6.93704e-06	0.641514	0.411	0.224	0.229103	20	TATDN2
1.00723e-56	0.641497	0.857	0.746	3.32647e-52	3	AKAP8L
1.56973e-87	0.641492	0.906	0.763	5.18419e-83	1	DNMT3A
2.25834e-12	0.641491	0.363	0.279	7.4584e-08	3	MRPS31P4
5.76895e-19	0.641456	0.312	0.188	1.90525e-14	5	PROX1-AS1
3.4939e-37	0.641446	0.928	0.738	1.1539e-32	9	ARHGEF10
2.83039e-39	0.641433	0.374	0.207	9.34765e-35	0	FKBP4
0.000213196	0.641417	0.327	0.264	1	14	DDX54
5.24962e-27	0.641404	0.928	0.862	1.73374e-22	14	MAP4K4
1.4409e-52	0.641383	0.828	0.664	4.75872e-48	4	AMD1
7.54035e-08	0.641353	0.466	0.367	0.00249028	14	AMFR
7.43751e-10	0.641306	0.5	0.368	2.45631e-05	12	ENSG00000250195
2.33917e-06	0.641272	0.41	0.313	0.0772534	14	SH3KBP1
6.95729e-15	0.641225	0.495	0.357	2.29771e-10	8	PXK
1.41833e-33	0.64121	0.412	0.247	4.68416e-29	2	COG1
1.63455e-76	0.641174	0.939	0.906	5.39827e-72	3	BMPR2
6.71271e-09	0.641138	0.487	0.373	0.000221694	14	SMCO4
3.08413e-27	0.64108	0.992	0.782	1.01857e-22	17	NR2F2-AS1
8.33611e-11	0.641001	0.261	0.178	2.75308e-06	4	NABP1
7.91759e-05	0.640995	0.366	0.292	1	14	CHPT1
9.80259e-09	0.640992	0.599	0.518	0.00032374	13	LRRN1
8.82062e-17	0.640937	0.357	0.2	2.9131e-12	9	FCGBP
5.13682e-26	0.640924	0.791	0.605	1.69649e-21	12	XPOT
3.17756e-35	0.640916	0.346	0.195	1.04942e-30	0	ATP1B2
1.89281e-06	0.640886	0.343	0.255	0.062512	12	USP43
2.24456e-07	0.640737	0.548	0.301	0.00741287	20	ARSB
2.84169e-05	0.640691	0.443	0.341	0.938495	17	TNKS1BP1
3.49721e-36	0.640664	0.717	0.459	1.15499e-31	7	PLXNA2
1.83978e-71	0.640627	0.793	0.545	6.07607e-67	1	CNTLN
6.90083e-11	0.640605	0.809	0.925	2.27907e-06	16	RPL3
3.74936e-21	0.640587	0.644	0.467	1.23826e-16	8	LHFPL2
1.29665e-15	0.640563	0.507	0.347	4.28232e-11	10	RRM2
3.46268e-15	0.640557	0.686	0.558	1.14358e-10	14	SMS
1.63827e-63	0.640553	0.651	0.393	5.41055e-59	0	TCP10L
1.0809e-26	0.64053	0.475	0.251	3.56977e-22	9	SLC25A4
3.64874e-22	0.640434	0.973	0.792	1.20503e-17	18	ZHX2
7.24326e-11	0.640431	0.43	0.323	2.39216e-06	6	PPFIBP2
4.2615e-06	0.640377	0.451	0.34	0.14074	17	FAHD2A
1.13581e-16	0.640348	0.899	0.908	3.75113e-12	16	CBLB
6.54231e-36	0.640282	0.741	0.454	2.16066e-31	12	MIR181A1HG
0.000537211	0.640224	0.444	0.408	1	13	ZCCHC8
1.42706e-13	0.640223	0.308	0.21	4.713e-09	4	NDUFA6
0.00119427	0.640122	0.466	0.395	1	18	TPTE2P5
3.6649e-29	0.640072	0.282	0.157	1.21037e-24	0	EPS8L2
4.10738e-22	0.639968	0.429	0.276	1.3565e-17	5	CTNNA3
5.01803e-09	0.63996	0.645	0.701	0.000165726	11	DGKH
1.07793e-12	0.639951	0.576	0.462	3.55997e-08	10	OGFRL1
2.19341e-14	0.639925	0.327	0.219	7.24396e-10	5	GRIK5
4.5347e-18	0.639924	0.516	0.354	1.49763e-13	8	MINDY4
6.24338e-29	0.639881	0.691	0.444	2.06194e-24	9	JAK1
6.4842e-47	0.639855	0.437	0.244	2.14147e-42	0	OSBPL3
2.38322e-12	0.639855	0.887	0.587	7.87081e-08	20	MAT2A
9.44921e-33	0.639816	0.956	0.932	3.1207e-28	10	FBN2
5.61299e-08	0.639768	0.263	0.166	0.00185375	12	ENSG00000286787
2.47476e-18	0.639687	0.649	0.479	8.17314e-14	12	TSTD3
3.3554e-26	0.63966	0.26	0.146	1.10815e-21	0	DSCC1
0.00692371	0.639655	0.311	0.291	1	11	PDGFD
2.13252e-14	0.639641	0.52	0.361	7.04286e-10	10	ASPM
1.00461e-08	0.639616	0.753	0.626	0.000331782	18	SYT1
2.20658e-12	0.639573	0.265	0.157	7.28747e-08	8	VASH1-DT
2.70658e-07	0.639573	0.452	0.376	0.00893876	7	PCAT1
1.16301e-13	0.639535	0.257	0.136	3.84095e-09	9	KCNJ6
2.00937e-54	0.639533	0.288	0.12	6.63616e-50	3	MIR100HG
1.62989e-30	0.63949	0.851	0.65	5.38288e-26	10	CCDC88A
1.08931e-12	0.639447	0.354	0.266	3.59756e-08	3	PLEKHO1
2.33869e-14	0.639402	0.305	0.199	7.72377e-10	5	TCF7
6.44505e-15	0.639389	0.274	0.17	2.12854e-10	5	LMTK3
0.00190685	0.639333	0.431	0.377	1	15	CDH20
9.60848e-07	0.639302	0.58	0.484	0.031733	17	BTD
1.76228e-16	0.639297	0.887	0.434	5.8201e-12	20	TMEM131L
1.97649e-14	0.639297	0.453	0.317	6.52755e-10	7	ENSG00000259336
8.9291e-29	0.639259	0.616	0.483	2.94893e-24	3	WDFY2
1.67362e-06	0.639253	0.312	0.226	0.0552731	12	SLCO6A1
0.000797189	0.639212	0.425	0.388	1	14	ZNF208
8.73469e-30	0.639211	0.742	0.662	2.88472e-25	3	WDPCP
2.0227e-41	0.639195	0.945	0.924	6.68017e-37	10	MYO10
1.92904e-17	0.63919	0.255	0.158	6.37084e-13	2	RRM2B
0.000249126	0.639136	0.42	0.336	1	17	ZBTB37
4.98784e-09	0.639016	0.444	0.199	0.000164728	20	ZNF212
6.43137e-12	0.639012	0.637	0.526	2.12402e-07	14	HNRNPUL2
1.06685e-09	0.638993	0.468	0.357	3.52337e-05	10	LRP8
6.96115e-22	0.638936	0.845	0.795	2.29899e-17	10	HOXB6
1.67473e-10	0.638932	0.847	0.668	5.53096e-06	19	FOXK1
8.80442e-12	0.638874	0.462	0.351	2.90775e-07	7	MAN2A2
3.60195e-08	0.638859	0.556	0.301	0.00118958	20	PLXNA1
4.99831e-22	0.638838	0.326	0.212	1.65074e-17	1	DMAP1
2.59735e-55	0.638817	0.583	0.35	8.57801e-51	0	PLCG2
3.15522e-08	0.638756	0.645	0.438	0.00104204	19	ZNF670
4.03473e-17	0.638733	1	0.717	1.33251e-12	20	RFC3
6.53843e-12	0.638702	0.794	0.755	2.15938e-07	14	RNF38
1.10249e-19	0.63866	0.359	0.226	3.64108e-15	5	CMTR2
0.000103679	0.638653	0.312	0.242	1	14	DAGLB
2.22556e-33	0.638606	0.634	0.466	7.35014e-29	2	MTMR10
4.37689e-48	0.638598	0.654	0.45	1.44551e-43	1	PRELID2
1.21746e-06	0.638578	0.262	0.179	0.0402078	9	CPNE4
6.35285e-14	0.638563	0.665	0.527	2.09809e-09	14	ZNF814
1.87885e-75	0.638503	0.85	0.631	6.2051e-71	2	IQGAP1
3.4598e-06	0.638423	0.571	0.533	0.114263	13	TTC19
2.46735e-43	0.638378	0.389	0.211	8.14867e-39	1	ENSG00000285838
1.43284e-10	0.638377	0.694	0.629	4.73211e-06	15	SMC6
1.03235e-06	0.638348	0.282	0.122	0.0340942	20	BANF1
1.52406e-08	0.638212	0.468	0.226	0.000503336	20	ENSG00000285838
1.02372e-17	0.638209	0.267	0.168	3.38094e-13	2	ADAMTS17
1.03799e-27	0.638204	0.525	0.342	3.42805e-23	5	ENSG00000262801
2.71476e-07	0.63816	0.643	0.722	0.00896576	11	BCAM
1.17722e-05	0.638147	0.447	0.362	0.388789	15	ADAM19
1.18619e-30	0.638111	0.497	0.336	3.9175e-26	2	POLA2
4.84375e-44	0.638048	0.514	0.321	1.5997e-39	0	PRCP
3.6813e-82	0.638037	0.864	0.619	1.21578e-77	1	STK33
1.96813e-17	0.63801	0.462	0.34	6.49994e-13	4	TP53INP1
1.87363e-14	0.637994	0.528	0.363	6.18784e-10	12	GRAMD1B
3.86418e-59	0.637982	0.693	0.458	1.27618e-54	0	L3MBTL4
5.57014e-75	0.63794	0.925	0.722	1.83959e-70	3	FRMD4B
1.74726e-19	0.637842	0.629	0.246	5.77049e-15	20	TARID
3.68475e-08	0.637806	0.418	0.317	0.00121693	12	SRP54-AS1
9.18234e-20	0.637802	0.508	0.165	3.03256e-15	20	TRPM5
6.19151e-22	0.637752	0.809	0.866	2.04481e-17	11	VGLL4
0.00113909	0.637732	0.263	0.211	1	14	NOC2L
3.05827e-07	0.637673	0.325	0.243	0.0101002	7	MYADM
2.69446e-20	0.637666	0.687	0.551	8.89873e-16	6	TPCN1
1.32726e-14	0.637662	0.924	0.824	4.38339e-10	18	OSBPL1A
1.78773e-09	0.637644	0.903	0.645	5.90414e-05	20	MAST2
3.87357e-08	0.637638	0.347	0.149	0.00127928	20	WDR90
4.44784e-14	0.637603	0.55	0.395	1.46894e-09	12	NBPF26
1.85829e-11	0.637571	0.745	0.621	6.13718e-07	17	ST6GALNAC3
8.83121e-18	0.637558	0.539	0.448	2.9166e-13	3	RGS5
4.6939e-100	0.637546	0.982	0.806	1.55021e-95	3	NOTCH2
8.93013e-32	0.637506	0.595	0.425	2.94926e-27	3	TMEM131L
2.41372e-06	0.637498	0.516	0.381	0.0797154	18	CTPS1
1.72039e-14	0.637483	0.322	0.217	5.68176e-10	4	FKBP4
1.48128e-38	0.637464	0.474	0.286	4.89207e-34	2	LINC02649
4.52655e-10	0.63742	0.383	0.281	1.49494e-05	7	CD59
1.00395e-28	0.637302	0.607	0.424	3.31564e-24	5	CTNNBIP1
1.01739e-06	0.637298	0.355	0.278	0.0336002	7	TRIB1
0.000264269	0.63726	0.486	0.399	1	17	FKBP5
2.51809e-18	0.637209	0.316	0.214	8.31623e-14	1	UNG
5.85207e-10	0.637206	0.346	0.247	1.9327e-05	7	HLA-DMA
1.3535e-06	0.637146	0.411	0.32	0.0447007	13	SLC7A1
5.09108e-41	0.637084	0.725	0.515	1.68138e-36	4	SNTG2
1.86334e-05	0.637078	0.373	0.295	0.615387	12	EIF1B-AS1
4.85382e-21	0.637075	0.863	0.362	1.60302e-16	20	CEP164P1
1.19188e-14	0.637074	0.769	0.688	3.9363e-10	10	CDON
1.70931e-32	0.637008	0.331	0.187	5.64516e-28	0	ENSG00000225218
5.44054e-51	0.636978	0.591	0.374	1.79679e-46	0	ZNF320
8.3669e-24	0.636967	0.497	0.34	2.76325e-19	4	GALM
3.78782e-66	0.636942	0.868	0.73	1.25097e-61	3	FAM13A
8.8608e-08	0.636928	0.447	0.293	0.00292637	17	ENSG00000275443
0.000235515	0.636915	0.317	0.249	1	14	TSC22D3
6.57303e-40	0.636915	0.961	0.876	2.17081e-35	12	ZMIZ1
0.00518115	0.636912	0.286	0.219	1	17	ENSG00000259345
4.57893e-06	0.636861	0.464	0.306	0.151224	19	ENSG00000286415
5.41183e-65	0.636851	0.933	0.776	1.78731e-60	5	MCF2L
6.39683e-18	0.636751	0.644	0.464	2.11262e-13	12	GRIK2
2.9258e-07	0.636718	0.435	0.219	0.00966276	20	TPD52L2
1.66526e-05	0.636672	0.304	0.224	0.549969	14	TALDO1
3.71457e-05	0.636546	0.38	0.308	1	13	PODXL2
1.42479e-25	0.636521	0.789	0.667	4.7055e-21	7	LENG8
0.00182862	0.63647	0.335	0.283	1	14	ZNF180
2.85787e-30	0.636451	0.334	0.193	9.4384e-26	1	ISYNA1
6.18105e-07	0.636425	0.492	0.4	0.0204136	14	ENSG00000284762
3.56031e-08	0.636411	0.379	0.167	0.00117583	20	UNKL
6.07168e-97	0.636396	0.996	0.981	2.00523e-92	4	MT-ND4
6.70139e-32	0.636117	0.412	0.251	2.2132e-27	2	HSPB11
1.64224e-86	0.636074	0.989	0.811	5.42368e-82	5	NEBL
2.02124e-07	0.636051	0.474	0.387	0.00667536	14	ZNF660
0.00241519	0.636002	0.25	0.198	1	14	YKT6
7.00783e-05	0.635998	0.359	0.244	1	18	RUSC2
2.25411e-20	0.635938	0.343	0.228	7.44443e-16	1	ENSG00000223727
9.1603e-95	0.63592	0.928	0.773	3.02528e-90	1	SEC14L1
1.45667e-39	0.635897	0.358	0.195	4.8108e-35	0	LINC00862
0.00237665	0.635867	0.287	0.212	1	18	RGMA
5.19623e-06	0.635818	0.274	0.125	0.171611	20	KLHL15
5.90296e-07	0.635774	0.587	0.527	0.0194951	13	CAST
6.59803e-06	0.635712	0.412	0.331	0.217907	14	HNRNPAB
3.85364e-20	0.635705	0.951	0.83	1.2727e-15	18	DENND5B
1.02067e-11	0.635681	0.903	0.701	3.37086e-07	20	SS18
8.67211e-16	0.635642	0.629	0.487	2.86405e-11	12	SPACA6
1.16017e-16	0.635539	0.87	0.691	3.83157e-12	18	CEP170
1.20322e-08	0.635529	0.251	0.157	0.000397374	9	ENSG00000249738
6.11391e-05	0.63548	0.396	0.297	1	17	HBP1
2.19444e-24	0.635436	0.995	0.895	7.24736e-20	19	EMID1
0.00436489	0.635428	0.334	0.289	1	13	CDK7
4.13304e-13	0.635368	0.301	0.213	1.36498e-08	3	ARHGAP23
4.9647e-09	0.635348	0.421	0.23	0.000163964	19	LINC01695
4.73913e-06	0.63531	0.332	0.247	0.156514	12	PCCA-DT
1.57961e-38	0.635225	0.64	0.367	5.21683e-34	8	FOXP2
4.89036e-19	0.635121	0.429	0.294	1.61509e-14	5	RHPN2
3.41391e-11	0.635113	0.365	0.293	1.12748e-06	3	HBP1
1.43588e-35	0.635053	0.729	0.547	4.74214e-31	5	DTNBP1
3.5451e-32	0.635038	0.342	0.199	1.1708e-27	0	LINC00571
1.83027e-47	0.635029	0.636	0.427	6.04466e-43	0	ZC3H12C
2.69515e-42	0.634972	0.657	0.451	8.901e-38	2	SMIM14
2.60406e-07	0.634902	0.479	0.376	0.00860017	14	PARD6G
1.21325e-15	0.634858	0.356	0.244	4.00689e-11	4	GNPNAT1
7.42757e-94	0.634839	0.868	0.578	2.45303e-89	0	HES1
1.88756e-06	0.634827	0.372	0.222	0.0623385	19	RRN3P1
0.00499374	0.634825	0.286	0.244	1	13	ATG3
1.97029e-21	0.634823	0.778	0.633	6.50707e-17	12	SLAIN2
4.61007e-19	0.634772	0.812	0.685	1.52252e-14	14	PAX8-AS1
2.54957e-92	0.634724	0.925	0.724	8.42021e-88	0	ARHGEF10
2.49114e-32	0.634721	0.87	0.661	8.22724e-28	9	AGL
4.63632e-07	0.634702	0.596	0.465	0.0153119	18	ANK2
3.69866e-22	0.634672	0.296	0.185	1.22152e-17	1	TRIM11
7.56482e-13	0.634545	0.55	0.401	2.49836e-08	12	KIF9-AS1
0.000138173	0.634453	0.314	0.22	1	17	ENSG00000288700
2.25646e-08	0.634443	0.612	0.408	0.000745218	19	RMND1
1.78304e-06	0.634408	0.348	0.277	0.0588867	6	ATP5F1E
1.26715e-09	0.634382	0.613	0.315	4.18491e-05	20	ACADVL
1.55207e-11	0.634359	0.334	0.208	5.12587e-07	9	ENSG00000240086
4.56929e-25	0.634324	0.69	0.639	1.50906e-20	3	NOTCH3
3.20591e-08	0.634323	0.683	0.499	0.00105879	19	TRIM71
3.53455e-29	0.63428	0.929	0.884	1.16732e-24	13	ACTB
3.12557e-50	0.634191	0.345	0.164	1.03225e-45	1	MEIS3
5.90474e-05	0.634188	0.312	0.254	1	7	CLTCL1
1.75291e-12	0.634157	0.321	0.225	5.78916e-08	4	KANSL1L-AS1
2.17436e-14	0.634144	0.725	0.771	7.18104e-10	11	SH3D19
4.95578e-13	0.634116	0.362	0.274	1.6367e-08	3	HECA
1.53195e-102	0.634068	0.969	0.828	5.05942e-98	0	PDE10A
0.00806276	0.63406	0.215	0.331	1	11	AFG3L1P
2.0023e-19	0.634033	0.542	0.446	6.61279e-15	3	TOM1L2
1.94972e-14	0.634019	0.737	0.664	6.43914e-10	13	MEX3A
5.29339e-84	0.633961	0.902	0.701	1.74819e-79	0	HMGA1
3.82343e-12	0.633957	0.352	0.269	1.26272e-07	3	TRDMT1
4.85727e-05	0.633956	0.356	0.279	1	14	TXNDC15
8.04564e-33	0.633915	0.943	0.892	2.65715e-28	7	PLEKHG1
7.00742e-07	0.633872	0.495	0.42	0.0231427	13	SH3BP4
2.11765e-09	0.633837	0.645	0.44	6.99374e-05	19	PIK3C2B
2.02779e-38	0.633818	0.71	0.536	6.69696e-34	4	AKIRIN1
0.000111762	0.633792	0.332	0.26	1	14	RBM4B
3.16341e-109	0.633768	0.922	0.641	1.04475e-104	0	BASP1
6.8883e-06	0.633759	0.381	0.299	0.227493	12	PRANCR
3.97528e-12	0.633707	0.406	0.281	1.31287e-07	8	ENSG00000286121
1.16864e-58	0.633678	0.653	0.428	3.85954e-54	1	CPXM1
4.3697e-06	0.633659	0.323	0.157	0.144314	20	ATP6V0D1-DT
2.53777e-10	0.633658	0.574	0.45	8.38125e-06	13	SH3PXD2A
7.0895e-46	0.633655	0.812	0.646	2.34138e-41	3	ARHGAP6
9.61581e-05	0.633628	0.385	0.315	1	13	KIF22
4.13633e-14	0.633621	0.308	0.174	1.36606e-09	9	ADCY4
3.45644e-138	0.633536	0.865	0.481	1.14152e-133	0	SLC35F1
7.73355e-10	0.633401	0.292	0.185	2.55408e-05	9	HLA-E
1.24001e-15	0.633361	0.504	0.363	4.09525e-11	7	ENSG00000225689
0.000362245	0.633337	0.436	0.385	1	13	ZNF841
4.7426e-10	0.633292	0.467	0.365	1.56629e-05	7	POLM
2.5461e-51	0.633292	0.634	0.421	8.40876e-47	1	DOCK11
3.50148e-13	0.633284	0.294	0.193	1.1564e-08	5	MOB3A
6.34273e-06	0.633257	0.529	0.435	0.209475	17	FNTB
0.00220764	0.633179	0.363	0.29	1	18	HDGFL2
1.3549e-06	0.633173	0.605	0.563	0.0447468	13	LYPLA1
0.000412313	0.633162	0.388	0.298	1	17	CDHR3
8.78638e-98	0.633151	0.993	0.856	2.90179e-93	5	LGR4
4.73104e-65	0.63311	0.96	0.851	1.56247e-60	4	RPL37A
7.93185e-22	0.63306	0.511	0.365	2.61957e-17	4	PKDCC
2.86262e-26	0.633042	0.302	0.179	9.4541e-22	0	ADA2
2.04043e-05	0.632937	0.432	0.283	0.673871	19	MLLT11
7.73218e-23	0.632922	0.478	0.319	2.55363e-18	5	KIF3C
0.000658208	0.632891	0.487	0.448	1	13	MT-ATP8
5.81299e-06	0.632882	0.432	0.277	0.19198	19	ARHGDIA
0.0021164	0.632827	0.316	0.273	1	13	FAM104A
0.000107027	0.632822	0.413	0.35	1	13	PCBP1
4.3613e-08	0.632808	0.722	0.623	0.00144036	18	MSH6
0.00775081	0.632784	0.281	0.23	1	15	ENSG00000264324
1.3298e-05	0.632724	0.339	0.173	0.439179	20	ZNF280B
0.00102278	0.632693	0.383	0.342	1	13	MAP3K9
6.34002e-17	0.632686	0.732	0.622	2.09386e-12	10	UXS1
7.23055e-05	0.632669	0.444	0.335	1	18	MCM4
6.21609e-07	0.63264	0.352	0.265	0.0205293	10	METAP1D
2.10955e-28	0.632623	0.764	0.537	6.967e-24	9	KLHL8
1.77073e-18	0.63259	0.432	0.302	5.84803e-14	4	ATP5MC3
1.00048e-20	0.632585	0.572	0.367	3.30417e-16	9	YPEL5
2.37772e-05	0.632551	0.398	0.332	0.785267	10	HADH
4.11722e-07	0.632474	0.403	0.198	0.0135975	20	GCDH
2.32213e-17	0.632461	0.811	0.705	7.66906e-13	15	RIN2
1.98279e-75	0.63245	0.863	0.615	6.54835e-71	2	USP53
2.5146e-23	0.632346	0.289	0.171	8.30471e-19	2	IFNLR1
1.51434e-06	0.6321	0.395	0.192	0.0500127	20	SPINDOC
7.31317e-07	0.631966	0.507	0.364	0.0241525	18	ODC1
0.000501876	0.631946	0.337	0.25	1	17	RXRA
3.17041e-07	0.631924	0.41	0.316	0.0104706	14	CEP41
1.25176e-31	0.631896	0.346	0.203	4.13406e-27	0	GPR156
9.4046e-22	0.63189	0.334	0.21	3.10596e-17	2	LRRC75A
5.97651e-50	0.631865	0.709	0.514	1.9738e-45	1	NOTCH1
1.98162e-13	0.631854	0.546	0.438	6.5445e-09	6	LSAMP
6.4635e-06	0.631771	0.287	0.207	0.213464	12	SUSD4
0.000273003	0.631753	0.322	0.206	1	19	HSD11B2
5.60508e-19	0.631725	0.919	0.437	1.85114e-14	20	SMAD9
2.17902e-19	0.631722	0.827	0.699	7.19642e-15	14	STMN1
4.39394e-17	0.631705	1	0.9	1.45114e-12	20	SINHCAF
1.07075e-25	0.631705	0.587	0.425	3.53625e-21	4	CCDC47
2.07031e-08	0.631677	0.744	0.747	0.000683739	15	CTDSPL
6.79316e-05	0.631675	0.282	0.222	1	7	GGCX
5.82537e-10	0.631641	0.524	0.414	1.92389e-05	10	USP1
2.75674e-24	0.631512	0.596	0.497	9.10441e-20	3	IFT80
4.33974e-63	0.631492	0.761	0.529	1.43324e-58	2	CDCA7L
2.48389e-24	0.631479	0.56	0.366	8.20331e-20	8	PKDCC
3.39362e-14	0.63143	0.33	0.223	1.12078e-09	5	WBP2
3.66475e-45	0.631354	0.806	0.638	1.21032e-40	4	CACNA2D1
0.000544173	0.631324	0.466	0.375	1	18	EEFSEC
9.11739e-11	0.631308	0.573	0.268	3.01111e-06	20	HK2
7.39669e-36	0.631295	0.81	0.597	2.44283e-31	8	DOT1L
2.16181e-29	0.63128	0.447	0.299	7.1396e-25	1	GAA
7.02543e-07	0.631248	0.399	0.3	0.0232022	14	IMPACT
4.18622e-05	0.631181	0.274	0.171	1	18	IGDCC4
3.01513e-12	0.631166	0.789	0.676	9.95778e-08	18	ADIPOR2
5.04671e-16	0.631153	0.411	0.266	1.66673e-11	8	PLEKHO1
2.9671e-10	0.631133	0.3	0.183	9.79916e-06	12	ENSG00000249894
3.30111e-85	0.631118	0.931	0.758	1.09023e-80	0	H1-0
0.00100267	0.631106	0.258	0.2	1	14	ATOX1
9.44662e-24	0.631102	0.74	0.563	3.11984e-19	10	CNTLN
1.15035e-42	0.631043	0.791	0.609	3.79913e-38	4	DDX21
7.14502e-07	0.630923	0.533	0.419	0.0235971	17	DET1
0.000282544	0.630905	0.42	0.346	1	17	H6PD
2.71431e-56	0.630888	0.86	0.752	8.96427e-52	3	HOXC9
1.1463e-10	0.630806	0.46	0.359	3.78576e-06	6	GJA1
3.27504e-26	0.63076	0.637	0.428	1.08162e-21	8	RNF165
2.63758e-21	0.630753	0.677	0.542	8.71088e-17	7	ARHGEF17
6.84498e-12	0.630752	0.305	0.194	2.26062e-07	8	TEP1
1.06233e-05	0.630645	0.34	0.268	0.350845	7	PDE8B
1.03706e-57	0.630603	0.697	0.466	3.42498e-53	1	CHN2
9.9889e-05	0.630575	0.258	0.13	1	20	PPIP5K1
1.68443e-18	0.63055	0.7	0.641	5.563e-14	3	ENSG00000264449
1.0463e-41	0.630543	0.721	0.533	3.4555e-37	2	HOXD11
1.08467e-17	0.630521	0.274	0.18	3.58225e-13	1	NTAQ1
1.48795e-10	0.630401	0.887	0.562	4.9141e-06	20	EVC
1.46911e-21	0.630392	0.761	0.6	4.85188e-17	10	SMC4
2.93722e-07	0.630381	0.411	0.2	0.00970046	20	LRIG2-DT
0.000278271	0.630378	0.281	0.216	1	14	CHROMR
0.00170191	0.630273	0.383	0.339	1	13	TPD52
3.94577e-06	0.630229	0.627	0.58	0.130313	17	FBXO42
3.22433e-60	0.630208	0.9	0.734	1.06487e-55	4	ARHGEF28
6.52528e-09	0.63016	0.637	0.347	0.000215504	20	ZNF724
3.04424e-15	0.630109	0.835	0.677	1.00539e-10	16	NHS
7.52607e-61	0.630103	0.678	0.433	2.48556e-56	0	STK26
6.26613e-76	0.630069	0.87	0.65	2.06945e-71	0	ITGAV
0.000371132	0.630053	0.251	0.155	1	19	OSER1
6.18341e-11	0.629994	0.326	0.205	2.04213e-06	9	ARHGAP4
1.83701e-05	0.629985	0.274	0.133	0.606692	20	ENSG00000275119
7.58014e-13	0.629985	0.387	0.246	2.50342e-08	9	TPD52L1
1.92499e-28	0.629911	0.427	0.273	6.35747e-24	2	AP1S2
2.1179e-40	0.629909	0.351	0.187	6.99457e-36	1	ADAMTS2
0.000478962	0.629894	0.349	0.267	1	17	KIAA0895L
3.37935e-30	0.629874	0.883	0.808	1.11606e-25	10	TUBB
6.27046e-05	0.62987	0.401	0.327	1	13	PCED1B
1.51201e-16	0.629708	0.715	0.611	4.99356e-12	10	EFNB2
4.97254e-41	0.629689	0.774	0.632	1.64223e-36	3	STK33
1.09604e-25	0.629629	0.306	0.179	3.61978e-21	2	LZTS1
0.00024736	0.629579	0.4	0.321	1	17	LMBR1L
0.000109916	0.629511	0.619	0.751	1	11	SOX11
1.11233e-09	0.629501	0.806	0.499	3.67358e-05	20	TNPO2
1.11344e-10	0.629491	0.277	0.192	3.67726e-06	4	ZNF546
1.22685e-24	0.629473	0.335	0.203	4.0518e-20	2	ARHGEF5
9.56861e-44	0.629443	0.617	0.432	3.16013e-39	1	PDK3
8.17956e-05	0.629332	0.605	0.59	1	13	CHKA
3.11161e-06	0.62932	0.36	0.271	0.102764	12	NEK11
0.00058217	0.629291	0.385	0.323	1	13	GABARAPL1
1.11785e-16	0.629266	0.511	0.331	3.69182e-12	9	NNT-AS1
0.000311051	0.62923	0.35	0.239	1	19	EARS2
5.36175e-15	0.629176	0.601	0.373	1.77077e-10	18	ITGA8
0.000331783	0.629139	0.482	0.444	1	13	PPAT
2.69257e-13	0.629098	0.857	0.728	8.89249e-09	18	TUSC3
7.15181e-10	0.629071	0.632	0.444	2.36196e-05	18	NRXN3
2.02324e-06	0.629045	0.528	0.466	0.0668196	13	KIAA1191
8.34582e-10	0.629009	0.78	0.674	2.75629e-05	18	SLF2
9.16491e-07	0.628997	0.524	0.297	0.030268	20	RGS9
2.56663e-49	0.628991	0.609	0.392	8.47656e-45	0	AMMECR1
2.00642e-09	0.628971	0.309	0.211	6.6264e-05	7	PRKX
7.66563e-06	0.628958	0.605	0.559	0.253165	13	RPS13
3.02177e-16	0.62886	0.584	0.522	9.9797e-12	3	ITPRID2
9.60527e-11	0.628843	0.484	0.208	3.17224e-06	20	ENSG00000267787
5.25583e-09	0.628808	0.787	0.613	0.000173579	19	MICAL3
0.00074487	0.62871	0.251	0.157	1	19	MUS81
5.13998e-09	0.628663	0.292	0.2	0.000169753	7	ZRANB2-AS2
1.64248e-06	0.628634	0.486	0.378	0.0542446	17	IVD
2.61727e-07	0.628622	0.348	0.254	0.00864379	10	MPP3
6.09345e-08	0.628526	0.459	0.361	0.00201242	10	SERPING1
5.30388e-29	0.62847	0.715	0.454	1.75166e-24	9	EPB41L1
1.21156e-09	0.628462	0.654	0.583	4.00129e-05	10	BCAR3
3.19651e-08	0.628371	0.444	0.208	0.00105568	20	IFT46
2.26491e-36	0.628359	0.924	0.933	7.4801e-32	11	ZBTB20
5.24946e-19	0.628295	0.604	0.402	1.73369e-14	9	LIMA1
0.00100523	0.628287	0.32	0.267	1	14	NACC1
1.51381e-31	0.628281	0.951	0.878	4.99952e-27	14	KLF12
5.14302e-09	0.628262	0.495	0.387	0.000169853	10	DOCK5
2.25114e-11	0.628237	0.253	0.168	7.43462e-07	5	ENSG00000269749
3.25038e-06	0.628208	0.308	0.223	0.107347	12	TATDN2
1.45729e-07	0.628197	0.305	0.219	0.00481286	7	RRN3P1
0.000571136	0.628181	0.389	0.329	1	15	FAM217B
1.84112e-48	0.628167	0.837	0.669	6.08048e-44	4	IRF2BP2
3.79611e-45	0.628101	0.515	0.311	1.2537e-40	0	TTC26
8.6987e-10	0.628072	0.645	0.658	2.87283e-05	11	CCDC88A
4.01726e-14	0.627914	0.745	0.661	1.32674e-09	13	DIAPH1
1.07433e-07	0.627861	0.571	0.501	0.00354809	6	ELMO1
6.12945e-52	0.627849	0.785	0.593	2.02431e-47	2	EIF2AK4
1.76888e-06	0.627847	0.612	0.563	0.0584191	13	RPS29
3.17956e-25	0.627788	0.628	0.428	1.05008e-20	7	TMEM131L
2.03729e-07	0.627742	0.27	0.19	0.00672834	7	TNFRSF1A
4.20237e-05	0.627674	0.291	0.215	1	14	ZNF418
4.27244e-05	0.627573	0.455	0.358	1	17	C8orf44-SGK3
2.59876e-09	0.627558	0.457	0.347	8.58266e-05	10	POLA2
2.27154e-09	0.627528	0.62	0.569	7.502e-05	13	FAM169A
9.79772e-11	0.627527	0.919	0.627	3.2358e-06	20	CREB3L2
3.97646e-13	0.627525	0.327	0.229	1.31327e-08	4	SRI
8.56379e-15	0.627504	0.645	0.275	2.82828e-10	20	MEOX1
3.61801e-21	0.627503	0.701	0.602	1.19488e-16	7	DOT1L
1.24915e-13	0.627459	0.878	0.861	4.12544e-09	13	OSBPL8
1.23077e-08	0.627442	0.25	0.151	0.000406474	12	DUSP5
6.37456e-06	0.62742	0.283	0.212	0.210526	6	MCF2L2
1.33252e-41	0.627343	0.51	0.323	4.4008e-37	1	SOX13
0.00484121	0.627305	0.255	0.191	1	17	RNF122
1.97348e-05	0.62727	0.546	0.505	0.651762	13	LAMP2
8.83935e-34	0.627225	0.886	0.649	2.91928e-29	12	CCDC88A
1.84823e-35	0.627161	0.961	0.882	6.10397e-31	14	FUBP1
4.95545e-15	0.62716	0.343	0.198	1.63659e-10	9	LMLN
1.71952e-24	0.627144	0.853	0.706	5.67888e-20	12	PRKD1
6.38176e-28	0.627104	0.827	0.575	2.10764e-23	14	PKNOX2
1.66409e-81	0.627058	0.991	0.902	5.49583e-77	5	CBLB
2.70227e-10	0.627038	0.831	0.524	8.9245e-06	20	PNRC2
6.88508e-29	0.626974	0.517	0.365	2.27387e-24	1	BLM
6.03557e-24	0.626935	0.747	0.545	1.99331e-19	9	SLC39A11
6.10046e-13	0.626934	0.279	0.157	2.01474e-08	9	CA13
0.00383654	0.626931	0.271	0.208	1	17	MIER2
1.12545e-24	0.626757	0.341	0.208	3.71691e-20	2	TMEM38A
2.78621e-25	0.626755	0.332	0.206	9.20174e-21	1	GATD1
0.00305434	0.626688	0.268	0.183	1	19	CHMP7
1.01152e-13	0.626659	0.984	0.759	3.34066e-09	20	PTPRS
3.61082e-08	0.626582	0.71	0.405	0.00119251	20	CEBPZOS
4.27816e-05	0.62658	0.256	0.156	1	18	MIR325HG
1.62173e-08	0.626541	0.667	0.54	0.000535593	17	FAM228B
2.96938e-06	0.626483	0.354	0.226	0.0980666	18	ENSG00000258017
9.85792e-09	0.626453	0.3	0.236	0.000325568	3	DLGAP4-AS1
2.96306e-22	0.626423	0.852	0.915	9.78581e-18	11	ARGLU1
1.83424e-70	0.626372	0.934	0.687	6.05776e-66	5	MTSS1
1.12576e-19	0.626366	0.806	0.686	3.71794e-15	12	PTK7
1.22792e-27	0.626334	0.281	0.159	4.05533e-23	0	ENSG00000289047
1.93962e-29	0.626308	0.826	0.608	6.40578e-25	9	APPL1
0.000104875	0.626307	0.266	0.136	1	20	ZNF664
3.60546e-31	0.62629	0.737	0.644	1.19074e-26	3	ACYP2
0.00442248	0.626188	0.268	0.188	1	19	AKAP1
2.684e-05	0.626186	0.462	0.349	0.886417	18	CAD
2.07864e-09	0.626072	0.371	0.157	6.8649e-05	20	CA8
3.88221e-27	0.626039	0.642	0.494	1.28214e-22	4	PWWP3A
2.97409e-15	0.626018	0.562	0.392	9.82224e-11	12	ST3GAL3
1.36294e-44	0.626015	0.485	0.294	4.50125e-40	1	GXYLT2
1.57886e-57	0.625988	0.978	0.871	5.21435e-53	8	ZNF608
2.63079e-23	0.625985	0.669	0.441	8.68846e-19	15	NRXN3
5.50454e-05	0.62595	0.26	0.185	1	14	LRRC4B
0.000548178	0.62593	0.327	0.234	1	18	C14orf132
9.13556e-10	0.625907	0.631	0.536	3.01711e-05	14	BRD1
9.36399e-06	0.625875	0.471	0.34	0.309255	18	AFAP1L2
1.20732e-10	0.625827	0.614	0.514	3.98729e-06	10	HMGN2
2.09552e-09	0.62577	0.511	0.407	6.92067e-05	10	TOP2A
1.05869e-05	0.625756	0.57	0.657	0.349643	11	RAB11FIP1
2.18758e-09	0.625691	0.328	0.231	7.2247e-05	7	KIF18B
1.77294e-08	0.625677	0.451	0.303	0.000585531	17	ETV1
0.00674147	0.625638	0.18	0.303	1	16	RNF114
2.36541e-18	0.625597	0.412	0.279	7.812e-14	4	MBP
0.00139874	0.625563	0.314	0.256	1	13	TRMT6
2.77242e-64	0.625493	0.857	0.671	9.15619e-60	0	HOXB9
7.32337e-08	0.625432	0.337	0.197	0.00241862	17	SFRP2
7.06217e-13	0.625425	0.513	0.4	2.33235e-08	7	TRNT1
6.19696e-22	0.625379	0.634	0.429	2.04661e-17	9	CLCN5
0.00242434	0.625363	0.278	0.203	1	17	ZRANB2-AS2
6.1e-53	0.625357	0.679	0.466	2.01459e-48	0	PDHA1
1.00587e-14	0.625323	0.663	0.534	3.32199e-10	10	GNAL
7.54923e-14	0.62527	0.257	0.174	2.49321e-09	1	DTX4
7.89817e-41	0.625261	0.935	0.804	2.60845e-36	8	FARS2
2.5264e-28	0.625187	0.992	0.971	8.34368e-24	17	FRMD4A
5.07554e-09	0.625102	0.508	0.242	0.000167625	20	EIF5A
1.26183e-64	0.625065	0.914	0.757	4.16732e-60	2	ITPR2
4.1372e-12	0.625034	0.34	0.228	1.36635e-07	8	FOS
4.97359e-49	0.625011	0.548	0.333	1.64258e-44	0	PER3
1.66396e-13	0.624972	0.806	0.794	5.49539e-09	15	ANKRD36B
1.16796e-11	0.624898	0.315	0.234	3.8573e-07	3	TCP11L2
6.43613e-07	0.624862	0.461	0.378	0.021256	14	HMGXB3
3.55318e-05	0.624838	0.299	0.22	1	14	SUN2
1.48245e-53	0.624836	0.991	0.912	4.89593e-49	12	TTC28
6.73526e-27	0.624821	0.735	0.542	2.22439e-22	8	NKAPP1
1.18424e-15	0.62476	0.433	0.29	3.91106e-11	8	HOXA-AS2
1.94835e-05	0.624741	0.253	0.173	0.643461	14	KCNMB2
4.27059e-96	0.624576	0.939	0.729	1.4104e-91	1	SDK2
9.95717e-10	0.624537	0.633	0.55	3.28846e-05	13	PPARD
2.54524e-07	0.624354	0.544	0.458	0.00840592	14	DDX31
8.70357e-40	0.624323	0.814	0.753	2.87444e-35	3	RESF1
5.53244e-18	0.624207	0.976	0.863	1.82714e-13	20	MAP4K4
1.59843e-17	0.624126	0.422	0.295	5.27899e-13	4	CYSTM1
2.33638e-59	0.624097	0.931	0.774	7.71614e-55	4	TAF1D
5.60725e-12	0.624026	0.326	0.233	1.85185e-07	4	ATP5MK
0.000828343	0.624025	0.661	0.576	1	19	DSCAML1
3.54927e-35	0.624004	0.337	0.179	1.17218e-30	2	RASSF9
8.73807e-11	0.623952	0.461	0.338	2.88584e-06	10	CENPE
2.91702e-33	0.623946	0.319	0.177	9.63375e-29	0	SPTSSA
6.94996e-42	0.623908	0.622	0.435	2.29529e-37	1	ABAT
0.000426674	0.623841	0.275	0.219	1	10	MTARC1
2.27351e-12	0.623831	0.39	0.267	7.50848e-08	8	BBOX1-AS1
3.05523e-05	0.623769	0.392	0.321	1	14	EXTL3
2.86827e-33	0.623721	0.318	0.175	9.47274e-29	0	PEA15
3.75644e-05	0.623715	0.388	0.284	1	17	MRPS31P4
6.64412e-23	0.623696	0.567	0.441	2.19429e-18	3	EFCAB2
6.1864e-21	0.623609	0.532	0.392	2.04312e-16	4	GNA13
2.41342e-11	0.623601	0.773	0.716	7.97057e-07	13	TAX1BP1
1.56873e-14	0.623581	0.349	0.217	5.18089e-10	8	RRN3P1
0.000214734	0.623573	0.286	0.219	1	14	MRTO4
0.00509966	0.623542	0.293	0.253	1	13	ZBTB24
0.000316605	0.623536	0.293	0.222	1	13	CDCA2
1.9877e-07	0.623515	0.695	0.592	0.00656456	18	ATP11C
4.16663e-20	0.623502	0.542	0.341	1.37607e-15	9	CPEB4
7.17571e-07	0.62337	0.349	0.25	0.0236985	13	NCAPG
7.04318e-06	0.623336	0.395	0.268	0.232608	18	HK2
1.87142e-10	0.623298	0.686	0.64	6.18054e-06	13	FMR1
8.32229e-07	0.623265	0.402	0.308	0.0274852	14	RAB1B
2.66063e-47	0.623242	0.528	0.321	8.78698e-43	1	BST2
4.34777e-16	0.623201	0.992	0.793	1.43589e-11	20	ZHX2
3.91742e-16	0.623151	0.451	0.303	1.29377e-11	8	RNASET2
3.87977e-11	0.623097	0.437	0.322	1.28133e-06	8	ADGRF1
6.35615e-18	0.623092	0.354	0.229	2.09918e-13	5	UNC45A
3.00312e-16	0.623083	0.537	0.375	9.9181e-12	10	PIP4K2A
1.54139e-35	0.623042	0.736	0.624	5.09061e-31	3	GALNT1
0.00121598	0.623042	0.327	0.271	1	13	ACADSB
2.67234e-89	0.623003	0.913	0.694	8.82566e-85	0	EFR3A
1.52422e-18	0.622944	0.857	0.832	5.03388e-14	13	SEPTIN7
9.15158e-06	0.622926	0.536	0.463	0.30224	13	FBL
2.13132e-28	0.622907	0.834	0.654	7.03889e-24	12	NRG3
2.32643e-05	0.622858	0.38	0.311	0.768326	13	RNASEH1
2.532e-07	0.622832	0.489	0.417	0.00836218	7	SFMBT2
2.27575e-10	0.622765	0.5	0.217	7.51589e-06	20	SEPTIN3
8.06373e-18	0.622761	0.927	0.451	2.66313e-13	20	NOTCH2NLA
1.66048e-11	0.622723	0.734	0.367	5.48391e-07	20	MVB12A
0.00140301	0.622719	0.309	0.227	1	18	ELL
4.89475e-11	0.622669	0.329	0.221	1.61654e-06	7	ANKMY2
1.74312e-09	0.622504	0.781	0.553	5.75681e-05	19	MARK1
0.000176913	0.622434	0.455	0.382	1	17	ZNF12
0.000147224	0.622434	0.24	0.399	1	11	GSDMB
1.51036e-55	0.622401	0.788	0.606	4.9881e-51	1	MSH6
8.23614e-06	0.622381	0.306	0.148	0.272007	20	CD72
5.25421e-05	0.622378	0.48	0.381	1	18	EMC3-AS1
7.41935e-11	0.622356	0.815	0.445	2.45031e-06	20	ANAPC7
2.84578e-35	0.622104	0.395	0.233	9.39846e-31	0	ATP8B1
0.000310338	0.622085	0.302	0.242	1	14	EIF5A
1.09331e-14	0.622083	0.307	0.214	3.61076e-10	2	KCNIP4
0.00537423	0.622082	0.327	0.284	1	13	CLDND1
4.97099e-11	0.622004	0.73	0.674	1.64172e-06	13	SKP1
5.35317e-06	0.621969	0.281	0.207	0.176794	10	ZNF749
2.8015e-09	0.621964	0.675	0.552	9.25225e-05	17	ID2
4.67756e-05	0.621951	0.35	0.219	1	19	MRTO4
4.13709e-16	0.621894	0.753	0.687	1.36631e-11	7	TLE1
1.43985e-10	0.621864	0.903	0.621	4.75525e-06	20	ELOVL5
1.03331e-06	0.621843	0.757	0.683	0.0341262	17	ENSG00000257261
3.04416e-07	0.621831	0.251	0.164	0.0100536	9	ENSG00000285859
2.5851e-08	0.621827	0.621	0.347	0.000853755	20	TTC33
2.80619e-11	0.621801	0.478	0.37	9.26772e-07	7	PMFBP1
0.000441318	0.621786	0.302	0.218	1	17	ARHGAP23
6.1186e-05	0.621715	0.459	0.368	1	17	AMFR
2.62621e-06	0.621675	0.363	0.263	0.0867332	14	FLRT2
3.39341e-30	0.621651	0.789	0.527	1.12071e-25	9	SLC4A4
1.47671e-20	0.621635	0.402	0.217	4.87697e-16	9	CLDN10
1.30016e-20	0.621629	0.446	0.3	4.29392e-16	4	MIR3936HG
1.1332e-08	0.621548	0.742	0.448	0.000374251	20	PDK3
2.08324e-39	0.621474	0.503	0.317	6.8801e-35	1	LIMK2
0.000261337	0.621448	0.474	0.435	1	13	CTR9
0.00549801	0.621379	0.26	0.192	1	18	SMIM13
1.22176e-84	0.621358	0.909	0.733	4.03499e-80	1	GALNT7
2.28886e-05	0.621336	0.412	0.345	0.755919	14	H6PD
4.4803e-18	0.621333	0.544	0.381	1.47966e-13	8	TTC39B
2.23116e-13	0.62133	0.455	0.327	7.36864e-09	7	ULK1
5.46741e-28	0.621323	0.658	0.506	1.80567e-23	4	CPNE3
3.91413e-13	0.621307	0.803	0.603	1.29268e-08	18	COL4A6
5.52715e-106	0.621296	0.984	0.903	1.8254e-101	4	MYO6
1.49732e-11	0.621244	0.776	0.658	4.94504e-07	13	DMD
5.33839e-09	0.621189	0.518	0.425	0.000176306	10	ZNF107
9.46388e-28	0.621132	0.911	0.91	3.12554e-23	13	OGA
4.936e-19	0.620987	0.866	0.798	1.63016e-14	14	EPC1
0.000456263	0.620937	0.289	0.229	1	12	TMEM232
4.11672e-07	0.620865	0.264	0.21	0.0135959	3	ENSG00000228010
7.97009e-05	0.620851	0.418	0.348	1	13	CPVL
4.48879e-05	0.620846	0.42	0.318	1	17	SRP54-AS1
7.57079e-13	0.620835	0.74	0.52	2.50033e-08	18	PLXND1
1.1516e-07	0.620822	0.675	0.562	0.00380326	17	MGMT
2.52708e-16	0.620816	0.883	0.654	8.34594e-12	18	CCDC88A
3.02852e-36	0.620759	0.864	0.598	1.0002e-31	9	HES1
1.30233e-07	0.620733	0.717	0.665	0.00430108	13	RPL28
4.48789e-08	0.620721	0.656	0.588	0.00148217	15	KLHL7
1.15094e-15	0.620602	0.765	0.641	3.80109e-11	12	ENSG00000264449
7.67975e-06	0.620588	0.425	0.342	0.253631	14	KRBA2
8.91237e-62	0.620572	0.546	0.301	2.9434e-57	0	OCLN
5.67178e-12	0.620572	0.82	0.601	1.87316e-07	19	SPSB4
7.34403e-15	0.620526	0.886	0.814	2.42544e-10	17	TVP23C
6.7173e-12	0.620523	0.55	0.419	2.21846e-07	12	PHLDB1
8.57061e-15	0.620511	0.307	0.198	2.83053e-10	5	STX16-NPEPL1
6.45297e-28	0.620502	0.647	0.467	2.13116e-23	5	EPHB1
3.36783e-07	0.620482	0.541	0.465	0.0111226	14	PAPOLG
3.72629e-26	0.620434	0.778	0.616	1.23064e-21	8	DPH6
1.44598e-70	0.620379	0.686	0.411	4.77549e-66	0	SAT1
2.46323e-13	0.620339	0.278	0.163	8.13505e-09	8	TRIM8
4.99848e-06	0.620269	0.556	0.43	0.16508	18	ARL13B
2.64904e-15	0.620259	0.626	0.526	8.74872e-11	6	CLSTN3
8.40671e-23	0.62011	0.738	0.618	2.7764e-18	7	ZDHHC17
1.59217e-10	0.620062	0.852	0.736	5.2583e-06	19	DPYSL2
2.80625e-07	0.620043	0.317	0.26	0.00926794	3	RPSAP52
2.22096e-70	0.620029	0.781	0.529	7.33494e-66	0	IDI1
1.38771e-09	0.619973	0.257	0.157	4.58305e-05	9	KLHL36
1.38413e-11	0.619932	0.919	0.663	4.57123e-07	20	UACA
1.01303e-08	0.619916	0.511	0.437	0.000334564	6	CCDC149
5.54594e-05	0.619914	0.381	0.315	1	14	AXIN1
2.44344e-23	0.619885	0.426	0.271	8.0697e-19	5	TRIB1
2.16601e-14	0.619807	0.311	0.207	7.15346e-10	4	LINC00571
2.16084e-51	0.619748	0.634	0.413	7.13639e-47	1	LDLRAD4
1.20729e-06	0.619739	0.682	0.792	0.0398719	16	RRBP1
1.13038e-12	0.619716	0.298	0.172	3.7332e-08	9	ENSG00000287759
2.24875e-07	0.619626	0.51	0.422	0.00742671	14	RHOBTB1
4.86717e-11	0.619606	0.349	0.236	1.60743e-06	8	DLGAP4-AS1
1.9296e-09	0.619554	0.515	0.394	6.37268e-05	14	DERL1
1.92534e-34	0.619526	0.761	0.684	6.35864e-30	3	NT5C2
1.16959e-05	0.619523	0.508	0.346	0.38627	19	RNF138
3.02334e-16	0.619521	0.529	0.447	9.98488e-12	3	HIP1R
1.73542e-07	0.619501	0.372	0.296	0.00573141	6	GPAT3
5.54371e-06	0.61942	0.41	0.334	0.183086	14	RBPMS2
8.31572e-29	0.619411	0.903	0.884	2.74635e-24	6	MDN1
5.45495e-13	0.619394	0.945	0.785	1.80155e-08	19	MCF2L
8.91108e-05	0.619311	0.25	0.13	1	20	FGF12
8.54886e-66	0.619287	0.759	0.515	2.82335e-61	0	HOXB7
4.85777e-08	0.619233	0.711	0.866	0.00160433	11	RPS8
3.17941e-13	0.619228	0.671	0.533	1.05003e-08	13	EXPH5
3.64896e-23	0.619227	0.55	0.388	1.20511e-18	5	HAGLR
2.77185e-33	0.619206	0.925	0.838	9.15431e-29	10	PAM
0.00011484	0.619202	0.283	0.221	1	10	LINC00623
1.27144e-11	0.619195	0.73	0.682	4.19904e-07	13	NAA25
2.98153e-09	0.619161	0.379	0.156	9.84681e-05	20	TK1
3.41816e-08	0.619149	0.682	0.58	0.00112888	17	TTC28-AS1
2.56225e-09	0.619131	0.749	0.656	8.46207e-05	17	DDX3Y
5.82711e-19	0.619058	0.61	0.451	1.92446e-14	8	RFFL
1.78899e-23	0.619048	0.49	0.36	5.90831e-19	3	MVB12A
8.37e-06	0.619039	0.255	0.208	0.276428	3	CRTC3-AS1
3.43028e-27	0.618963	0.56	0.393	1.13289e-22	4	CAP2
2.85554e-125	0.618931	0.936	0.702	9.43071e-121	2	HMCN1
9.4834e-24	0.618875	0.34	0.216	3.13199e-19	1	MEGF6
4.53504e-60	0.618853	0.838	0.641	1.49774e-55	2	SNX5
1.00849e-26	0.618838	0.275	0.156	3.33063e-22	0	ESCO2
2.8083e-06	0.618831	0.574	0.473	0.0927468	18	MYO19
5.98035e-09	0.618818	0.397	0.282	0.000197507	12	CD59
6.40555e-38	0.618738	0.402	0.232	2.1155e-33	0	HOXB8
1.22858e-19	0.618719	0.309	0.195	4.05751e-15	2	SYNGR1
4.73419e-12	0.618706	0.727	0.661	1.56351e-07	13	SESTD1
3.36771e-51	0.618621	0.706	0.485	1.11222e-46	0	ZNF577
3.68034e-49	0.618584	0.714	0.523	1.21547e-44	1	AGRN
1.86463e-32	0.618577	0.735	0.487	6.15811e-28	12	CDH11
0.000670573	0.618573	0.284	0.186	1	19	FAM221A
2.65954e-10	0.618497	0.703	0.645	8.78339e-06	15	AHDC1
1.06855e-05	0.618488	0.369	0.303	0.352898	6	C12orf73
0.000337542	0.61847	0.251	0.163	1	18	TTLL12
9.51346e-07	0.618456	0.48	0.332	0.0314192	18	MROH7
1.97154e-13	0.618449	0.354	0.261	6.51121e-09	3	SH3BP5
1.21769e-08	0.618412	0.486	0.384	0.000402155	10	OXCT1
3.56171e-12	0.618382	0.494	0.384	1.17629e-07	6	STX3
6.94182e-57	0.618324	0.949	0.848	2.29261e-52	7	TCF7L2
5.76248e-06	0.618258	0.267	0.185	0.190312	12	ENSG00000204929
7.89219e-11	0.61818	0.372	0.296	2.60647e-06	3	ACSF2
9.79936e-36	0.618156	0.883	0.793	3.23634e-31	4	OBSCN
3.27163e-09	0.618124	0.409	0.292	0.000108049	12	PDLIM7
1.725e-06	0.618114	0.536	0.377	0.0569699	19	ZNF611
0.00916679	0.618106	0.406	0.374	1	15	ZNF432
0.000169714	0.618082	0.629	0.78	1	16	KATNBL1
2.16911e-13	0.618045	0.427	0.34	7.1637e-09	3	H6PD
3.04866e-28	0.618035	0.918	0.778	1.00685e-23	12	GAREM1
5.38352e-26	0.617991	0.878	0.807	1.77796e-21	13	AFF1
5.63932e-18	0.61798	0.518	0.319	1.86244e-13	13	ESRRG
2.3256e-13	0.617975	0.791	0.74	7.68054e-09	13	NIPSNAP2
8.51322e-25	0.61797	0.637	0.444	2.81158e-20	8	AMOT
2.71905e-08	0.61794	0.698	0.613	0.000897992	17	KDM4C
0.000555218	0.617917	0.347	0.293	1	13	RAB3D
1.69875e-40	0.617902	0.898	0.709	5.6103e-36	8	BCAM
1.79163e-10	0.617828	0.589	0.278	5.91703e-06	20	P3H3
1.74971e-05	0.61779	0.506	0.412	0.577858	17	DDR1
3.64403e-44	0.617777	0.85	0.626	1.20348e-39	7	PDPR2P
1.7005e-35	0.617723	0.57	0.295	5.61606e-31	9	PCDH11Y
9.97315e-08	0.617689	0.423	0.322	0.00329373	14	POLG
2.91721e-19	0.61758	0.271	0.165	9.63438e-15	2	RHPN1
2.83123e-108	0.617526	0.894	0.638	9.3504e-104	1	CD276
4.04407e-07	0.617447	0.448	0.302	0.0133559	18	NOX4
8.37739e-13	0.617428	0.509	0.368	2.76672e-08	10	LINC00632
3.12606e-42	0.61742	0.457	0.268	1.03241e-37	0	SLC18B1
1.56516e-107	0.617418	0.974	0.865	5.16908e-103	1	ZNF608
5.21324e-22	0.617302	0.666	0.473	1.72173e-17	12	LINC02086
1.54777e-20	0.617265	0.897	0.875	5.11167e-16	6	NCAM1
6.28946e-05	0.617261	0.57	0.527	1	6	NPAS3
8.48677e-15	0.6172	0.806	0.779	2.80284e-10	13	TRIM2
2.6596e-22	0.617199	0.44	0.284	8.78359e-18	5	RAB3D
2.21027e-48	0.617144	0.704	0.521	7.29964e-44	1	SPIRE1
2.25708e-22	0.617051	0.433	0.279	7.45424e-18	5	CAPN1
3.14495e-37	0.617029	0.675	0.453	1.03865e-32	5	SCOC
4.97499e-28	0.616992	0.328	0.197	1.64304e-23	0	TYMS
9.95357e-11	0.616982	0.478	0.357	3.28727e-06	10	BUB1B
3.78258e-23	0.616897	0.629	0.441	1.24924e-18	8	MVB12B
4.53929e-06	0.616864	0.553	0.454	0.149915	17	ACAD10
1.88942e-09	0.61682	0.738	0.53	6.24001e-05	19	MLXIP
2.21692e-62	0.616756	0.944	0.848	7.32161e-58	4	CCND2
5.28635e-13	0.616639	0.968	0.721	1.74587e-08	20	RNF144A
1.87198e-42	0.616628	0.829	0.78	6.18241e-38	3	CCDC88C
2.36841e-22	0.616569	0.359	0.239	7.82192e-18	1	B4GALNT4
5.67313e-08	0.616556	0.355	0.266	0.00187361	7	CARHSP1
7.79425e-32	0.616552	0.893	0.774	2.57413e-27	10	PDE4D
1.19274e-41	0.616508	0.894	0.692	3.93914e-37	12	MEIS1
8.26028e-14	0.616492	0.351	0.248	2.72804e-09	4	SURF6
3.97277e-05	0.616385	0.567	0.554	1	15	SYNGAP1
2.20989e-22	0.616306	0.852	0.903	7.2984e-18	11	SINHCAF
1.49208e-05	0.616202	0.594	0.536	0.492773	13	RPL23A
6.90387e-18	0.616186	0.842	0.796	2.28007e-13	13	HOXB6
7.31344e-76	0.616184	0.937	0.782	2.41534e-71	0	OBSCN
9.85953e-34	0.61616	0.471	0.294	3.25621e-29	2	MARVELD2
4.92127e-10	0.61609	0.32	0.192	1.6253e-05	14	EMB
3.38158e-10	0.616035	0.311	0.236	1.1168e-05	3	STAT4
6.84813e-25	0.616017	0.363	0.236	2.26166e-20	1	NAXD
0.000112051	0.616017	0.475	0.369	1	18	ENSG00000225689
6.01707e-38	0.615972	0.559	0.294	1.9872e-33	8	RIMS2
1.12434e-19	0.615954	0.57	0.406	3.71323e-15	8	DDR1
2.21182e-26	0.615839	0.779	0.626	7.30475e-22	8	GCNT2
1.43193e-09	0.615788	0.274	0.194	4.72911e-05	4	ACAT1
0.000142059	0.615709	0.444	0.4	1	13	SPINT2
1.10716e-50	0.615653	0.991	0.957	3.65651e-46	12	PPP1R9A
1.00532e-83	0.615616	0.922	0.799	3.32017e-79	1	MGA
6.29509e-10	0.615608	0.608	0.504	2.07902e-05	14	KDM7A
0.000306993	0.615594	0.273	0.212	1	10	TMEM51
5.15469e-46	0.615591	0.608	0.383	1.70239e-41	2	ANKRD30BL
3.07448e-28	0.615536	0.961	0.869	1.01538e-23	14	NRIP1
2.0229e-24	0.615499	0.299	0.174	6.68084e-20	2	SLC22A17
0.000338387	0.615457	0.314	0.214	1	18	GNE
2.98361e-05	0.615401	0.531	0.478	0.985368	15	ST6GAL2
0.000117899	0.615397	0.545	0.481	1	17	MCM7
4.73343e-38	0.615395	0.765	0.661	1.56326e-33	3	RECK
1.11834e-23	0.61538	0.429	0.3	3.69343e-19	1	TNFRSF21
1.74429e-06	0.615332	0.628	0.475	0.0576071	18	DPY19L1P1
5.47149e-30	0.615329	0.426	0.278	1.80702e-25	1	LRRC8A
7.74097e-07	0.615303	0.479	0.382	0.0255653	14	PLPP1
2.48744e-13	0.615299	0.775	0.745	8.21502e-09	15	SOX11
1.47121e-12	0.615259	0.773	0.633	4.85882e-08	17	MEST
0.000376902	0.615202	0.307	0.247	1	14	NR2F6
2.33627e-09	0.615164	0.729	0.594	7.71576e-05	17	SRGAP3
0.00157722	0.615133	0.363	0.289	1	18	VASH1
2.64165e-12	0.615099	0.489	0.426	8.72432e-08	2	DIAPH3
8.54534e-07	0.615079	0.438	0.34	0.0282218	14	DNAAF5
2.87482e-05	0.615074	0.308	0.246	0.949437	7	NAXD
3.1414e-06	0.615036	0.672	0.526	0.103748	19	EFR3B
5.40712e-06	0.615016	0.304	0.216	0.178576	14	NFIB
5.15689e-11	0.61501	0.753	0.591	1.70311e-06	17	FLNB
4.50624e-63	0.614997	0.922	0.851	1.48823e-58	3	SSBP2
6.47139e-17	0.61492	1	0.862	2.13724e-12	20	VGLL4
4.08322e-53	0.614893	0.77	0.588	1.34853e-48	1	LAMA5
1.00535e-07	0.614816	0.484	0.239	0.00332028	20	PPP2R3B
5.8009e-09	0.614775	0.643	0.732	0.000191581	11	NUDT3
0.000487246	0.614766	0.529	0.467	1	17	LTA4H
2.6843e-10	0.614709	0.82	0.841	8.86517e-06	16	PLCB4
0.00256974	0.614597	0.356	0.306	1	15	PGBD1
0.00124961	0.614584	0.251	0.161	1	19	PLEKHM1
2.23194e-37	0.614544	0.913	0.736	7.37122e-33	9	MYOF
0.000408605	0.614479	0.366	0.31	1	14	TRIM26
7.62481e-05	0.614387	0.404	0.296	1	18	MCM5
7.91163e-25	0.61438	0.642	0.55	2.61289e-20	3	CHD3
0.00317749	0.614331	0.319	0.275	1	13	ISY1
3.06691e-27	0.614298	0.77	0.539	1.01288e-22	9	AKIRIN1
2.71514e-34	0.614288	0.844	0.65	8.96702e-30	8	ARHGAP6
1.39542e-17	0.614282	0.652	0.539	4.60853e-13	6	ELK3
0.00169822	0.614273	0.302	0.227	1	17	MEGF6
6.70937e-30	0.614258	0.534	0.343	2.21584e-25	4	GALNT13
2.80234e-71	0.614163	0.766	0.503	9.255e-67	1	NPAS3
7.6125e-29	0.614139	0.424	0.279	2.51411e-24	1	ENSG00000240758
5.46776e-11	0.614131	0.469	0.365	1.80578e-06	7	NCAPG2
4.75421e-09	0.614123	0.44	0.345	0.000157013	7	AMOTL2
8.69894e-22	0.614102	0.828	0.708	2.87291e-17	7	WNK2
5.54033e-23	0.61401	0.908	0.894	1.82975e-18	15	PRTG
2.41948e-41	0.614001	0.808	0.588	7.99059e-37	5	SPRY4-AS1
1.00645e-55	0.614001	0.744	0.539	3.32389e-51	1	CAMK1D
3.68714e-15	0.613987	0.94	0.782	1.21771e-10	19	LAMA1
1.35484e-43	0.613972	0.84	0.639	4.47449e-39	5	LBH
1.94312e-29	0.613969	0.74	0.561	6.41735e-25	7	CNTLN
1.36414e-15	0.613948	0.376	0.262	4.50519e-11	4	NDUFB5
2.08798e-28	0.613921	0.92	0.795	6.89575e-24	12	BBS9
2.41673e-61	0.613904	0.716	0.481	7.9815e-57	0	ACVR1B
4.01915e-22	0.61389	0.477	0.332	1.32736e-17	4	SLC12A8
1.73005e-49	0.613859	0.683	0.354	5.71366e-45	8	COL13A1
8.98484e-12	0.613658	0.423	0.283	2.96733e-07	10	LETR1
3.56054e-13	0.61362	0.397	0.304	1.1759e-08	3	PROS1
1.14687e-07	0.613585	0.349	0.261	0.00378766	8	SPSB1
1.03243e-43	0.613572	0.875	0.729	3.4097e-39	5	SNRPN
3.14496e-34	0.613442	0.972	0.895	1.03865e-29	14	WNK1
2.23552e-40	0.613298	0.929	0.793	7.38302e-36	8	COL4A1
5.20578e-78	0.613259	0.939	0.661	1.71926e-73	5	NHS
1.60497e-26	0.613198	0.287	0.164	5.30059e-22	0	ENSG00000287759
5.86067e-14	0.613071	0.447	0.295	1.93555e-09	9	LRRCC1
7.56716e-24	0.613034	0.881	0.789	2.49913e-19	12	KCNT2
1.17161e-05	0.612982	0.569	0.527	0.386935	15	WIPF1
0.00202768	0.612956	0.38	0.317	1	17	PEX2
0.00185073	0.612942	0.313	0.269	1	6	GYG2P1
9.76406e-05	0.612942	0.404	0.296	1	18	POLD2
7.1516e-16	0.612942	0.865	0.83	2.36189e-11	13	MOB3B
7.06546e-13	0.612902	0.896	0.657	2.33344e-08	19	NRG3
1.89926e-05	0.612858	0.51	0.425	0.627249	17	GPR137B
8.18123e-13	0.612833	0.552	0.415	2.70193e-08	12	ARAP1
3.07342e-07	0.612827	0.296	0.235	0.0101503	3	ENSG00000223727
1.55672e-15	0.612807	0.278	0.155	5.14121e-11	8	ABLIM2
1.28055e-36	0.612778	0.537	0.363	4.22915e-32	1	NLGN4X
1.67096e-14	0.612778	0.375	0.226	5.51852e-10	9	CORO6
2.12112e-35	0.612766	0.389	0.229	7.0052e-31	0	TMEM170B
1.51323e-18	0.612765	0.484	0.317	4.99759e-14	8	TMEM169
5.70472e-30	0.612729	0.836	0.653	1.88404e-25	10	NRG3
2.96686e-09	0.612708	0.744	0.887	9.79836e-05	11	MT-ND1
4.04279e-17	0.612688	0.391	0.269	1.33517e-12	4	DIPK2A
1.18805e-09	0.612687	0.722	0.617	3.92364e-05	17	DAB2IP
8.26484e-22	0.612678	0.319	0.199	2.72955e-17	2	ARHGAP4
1.6226e-67	0.612642	0.952	0.814	5.3588e-63	5	TAB2
2.23663e-12	0.612593	0.895	0.599	7.38668e-08	20	ZBTB10
9.97967e-09	0.612553	0.505	0.399	0.000329589	10	SEC22A
1.51003e-68	0.612494	0.991	0.91	4.98702e-64	7	TTC28
1.63945e-05	0.612479	0.541	0.394	0.541444	19	ENSG00000111788
0.00548675	0.612465	0.447	0.408	1	17	ENSG00000288075
6.83615e-06	0.612439	0.402	0.323	0.225771	14	LSG1
6.81087e-20	0.612421	0.314	0.204	2.24936e-15	1	ASMTL-AS1
0.00129087	0.612391	0.349	0.283	1	17	C1GALT1
1.12868e-58	0.612333	0.978	0.89	3.72758e-54	8	PRTG
0.00801316	0.612274	0.341	0.289	1	17	TRMT61B
3.30156e-17	0.612238	0.255	0.162	1.09037e-12	1	FGF2
5.60996e-41	0.612203	0.703	0.514	1.85275e-36	3	NPAS3
2.55292e-13	0.612199	0.737	0.635	8.43127e-09	14	COPB2
7.54178e-11	0.612114	0.75	0.703	2.49075e-06	15	PRH1
3.58953e-32	0.612006	0.299	0.162	1.18548e-27	0	CLDN4
5.17622e-05	0.6119	0.29	0.248	1	3	CNIH3
1.24727e-20	0.611891	0.587	0.42	4.11924e-16	8	BLCAP
6.4183e-06	0.611853	0.323	0.253	0.211971	7	MORN1
2.13631e-27	0.611853	0.811	0.649	7.05537e-23	10	EPB41L2
2.58345e-36	0.611832	0.927	0.716	8.5321e-32	10	NR2F2
0.000668763	0.61183	0.304	0.258	1	6	NDUFB4
0.00119971	0.611773	0.418	0.376	1	13	BCL2L1
3.71818e-13	0.611764	0.515	0.396	1.22797e-08	6	EPS8
1.57081e-06	0.611734	0.639	0.567	0.0518777	17	TTC39C
4.10979e-15	0.611696	0.37	0.232	1.3573e-10	8	SELENOV
1.90676e-12	0.611676	0.758	0.707	6.29728e-08	13	ZNRF3
1.80445e-13	0.61166	0.387	0.26	5.95939e-09	8	TEAD4
2.04552e-07	0.611647	0.345	0.249	0.00675554	12	GSTM4
1.24924e-11	0.611643	0.325	0.199	4.12573e-07	9	FAM27C
5.22613e-46	0.611636	0.58	0.38	1.72598e-41	1	NBPF26
5.39937e-49	0.611618	0.973	0.964	1.78319e-44	6	AKAP9
1.83445e-06	0.611607	0.406	0.368	0.0605844	3	ACVR1
6.40551e-10	0.611541	0.798	0.687	2.11548e-05	18	KDM2B
1.92905e-07	0.61148	0.602	0.557	0.00637089	13	FGD6
7.59466e-20	0.611456	0.855	0.805	2.50821e-15	13	SRPK1
1.82083e-22	0.611368	0.327	0.21	6.01348e-18	1	RABL3
9.39346e-05	0.611358	0.531	0.492	1	13	WDR37
4.82174e-21	0.611347	0.826	0.646	1.59243e-16	9	LBH
0.000415036	0.611315	0.434	0.384	1	13	TOMM70
2.04924e-29	0.611314	0.334	0.197	6.76783e-25	0	GFOD1
4.09857e-09	0.611285	0.705	0.755	0.000135359	11	RBM47
0.000155261	0.611275	0.522	0.477	1	15	CEP97
0.000344856	0.611194	0.474	0.42	1	13	CYCS
2.27963e-31	0.611166	0.456	0.288	7.5287e-27	2	NUDT16-DT
1.03076e-80	0.61115	0.647	0.366	3.40418e-76	1	CLIC5
1.42772e-12	0.611108	0.445	0.37	4.71518e-08	3	KREMEN1
9.70601e-22	0.61109	0.464	0.337	3.20551e-17	3	EFNB1
1.10793e-07	0.611074	0.31	0.215	0.00365905	10	CCDC3
2.11353e-52	0.611017	0.656	0.431	6.98016e-48	1	ENSG00000214870
3.08472e-23	0.611017	0.649	0.551	1.01876e-18	3	CAMK1D
5.48303e-15	0.61089	0.847	0.729	1.81083e-10	17	RAI1
8.09003e-11	0.610736	0.498	0.366	2.67181e-06	12	SERTAD2
0.00562393	0.61072	0.564	0.725	1	11	RPL34
0.000187295	0.610718	0.289	0.232	1	6	RAPGEF3
1.546e-14	0.610653	0.768	0.671	5.1058e-10	14	CERT1
3.86317e-29	0.610637	0.792	0.61	1.27585e-24	8	DAB2IP
3.28757e-10	0.610559	0.406	0.281	1.08575e-05	9	CFAP43
1.97284e-15	0.610538	0.951	0.819	6.51549e-11	19	ARHGAP10
9.10793e-15	0.61052	0.411	0.27	3.00799e-10	8	ENSG00000255367
1.11291e-07	0.610475	0.497	0.403	0.00367551	14	TRNT1
9.04631e-19	0.610439	0.253	0.152	2.98764e-14	2	ABHD15-AS1
7.00634e-05	0.610426	0.286	0.212	1	14	RNF141
7.72201e-05	0.610422	0.282	0.144	1	20	CARD10
2.63005e-05	0.610377	0.441	0.377	0.8686	13	RUVBL1
5.02887e-61	0.610312	0.769	0.526	1.66083e-56	2	AKIRIN1
9.21669e-17	0.610307	0.252	0.157	3.0439e-12	2	LYN
6.03207e-15	0.610259	0.324	0.212	1.99215e-10	5	CLN8
1.75828e-06	0.610255	0.343	0.242	0.058069	14	SGCZ
1.20814e-53	0.610251	0.857	0.695	3.99001e-49	3	RIN2
0.00112449	0.610245	0.332	0.285	1	14	MRPS31P4
0.00130233	0.610242	0.324	0.27	1	13	DCUN1D3
7.8546e-08	0.610144	0.539	0.447	0.00259406	14	PELI1
5.72785e-27	0.610135	0.434	0.28	1.89168e-22	2	RAB3D
8.35718e-05	0.609991	0.408	0.304	1	17	DPH6-DT
6.49495e-08	0.609987	0.44	0.342	0.00214502	10	HOXB5
4.46148e-20	0.609972	0.326	0.215	1.47345e-15	1	GPR143
5.86486e-31	0.609905	0.996	0.958	1.93693e-26	16	PAX2
2.77341e-23	0.609886	0.905	0.84	9.15947e-19	14	POLR2A
2.06964e-05	0.609819	0.583	0.476	0.68352	18	ENSG00000250284
9.33395e-05	0.609812	0.34	0.269	1	14	PTOV1-AS1
2.21109e-12	0.609797	0.745	0.669	7.30235e-08	13	SGMS1
3.07302e-11	0.609793	0.434	0.306	1.01489e-06	10	PROS1
7.34106e-46	0.609777	0.531	0.33	2.42446e-41	0	ACTR6
4.79018e-33	0.609724	0.648	0.505	1.58201e-28	3	MAST4
3.74613e-08	0.609662	0.676	0.657	0.0012372	13	TMF1
0.0001571	0.609638	0.327	0.26	1	14	DNMT3B
1.29967e-15	0.609594	0.449	0.282	4.29229e-11	9	TANGO6
1.80068e-07	0.609581	0.387	0.307	0.00594692	7	DIS3L
0.00389584	0.609574	0.187	0.323	1	16	WAC-AS1
7.72444e-53	0.609489	0.967	0.875	2.55107e-48	8	ZMIZ1
6.09282e-78	0.609451	0.894	0.709	2.01222e-73	1	CHN1
4.45668e-05	0.60943	0.26	0.199	1	7	ARPIN
1.62612e-06	0.609427	0.525	0.35	0.0537044	19	ENSG00000282381
1.38497e-20	0.609371	0.929	0.883	4.57399e-16	17	ATP13A3
8.3994e-25	0.609258	0.821	0.637	2.77398e-20	12	STK33
0.00768077	0.60924	0.293	0.254	1	13	ATP6V1B2
1.01401e-24	0.609235	0.79	0.702	3.34886e-20	7	RAD23B
7.56489e-25	0.609206	0.988	0.932	2.49838e-20	17	ZBTB20
7.60204e-07	0.609194	0.438	0.357	0.0251065	10	SLC9B2
1.03357e-11	0.609156	0.296	0.177	3.41346e-07	9	HOXD4
8.45449e-05	0.609141	0.427	0.253	1	20	CRPPA
0.00197895	0.609003	0.339	0.302	1	6	DDRGK1
2.69736e-10	0.608997	0.528	0.43	8.90831e-06	7	SPPL2A
4.79537e-21	0.608929	0.579	0.364	1.58372e-16	9	EVA1A
1.62879e-16	0.608914	0.28	0.187	5.37923e-12	1	RAB11FIP4
2.91192e-06	0.608912	0.284	0.213	0.0961691	6	BMP4
1.04649e-05	0.608885	0.267	0.189	0.345615	12	ZMAT1
6.62185e-05	0.608856	0.263	0.187	1	14	CRB2
1.17269e-17	0.608763	0.878	0.877	3.87292e-13	13	WWC2
2.58758e-17	0.60876	0.459	0.304	8.54574e-13	8	TAFA5
3.81205e-10	0.60872	0.776	0.568	1.25897e-05	19	MINDY2
8.41708e-06	0.608714	0.584	0.515	0.277982	17	MLH3
1.29542e-32	0.608707	0.864	0.772	4.27825e-28	7	RAI14
8.03509e-18	0.608679	0.63	0.497	2.65367e-13	8	KDM3A
8.38141e-22	0.608612	0.816	0.72	2.76805e-17	10	RNF144A
1.57248e-16	0.608562	0.315	0.198	5.19327e-12	5	SYNGR1
0.000752383	0.608536	0.469	0.426	1	13	SNRPB
4.84522e-10	0.608517	0.356	0.242	1.60018e-05	10	EBF2
0.00802894	0.608501	0.352	0.315	1	13	SCHIP1
2.71742e-79	0.608487	0.923	0.702	8.97455e-75	0	ENSG00000258526
1.85266e-27	0.60846	0.499	0.328	6.1186e-23	4	TPD52
8.49463e-13	0.608434	0.61	0.474	2.80544e-08	10	ST6GAL2
8.97568e-18	0.608416	0.467	0.343	2.96431e-13	4	ACTR6
9.73383e-28	0.608384	0.422	0.28	3.2147e-23	1	GOLGA2P10
6.88001e-05	0.608321	0.356	0.301	1	6	FBXL13
2.75864e-27	0.608295	0.392	0.25	9.1107e-23	1	GALNT8
1.109e-14	0.608293	0.709	0.582	3.6626e-10	14	RAN
0.000995726	0.608254	0.289	0.233	1	14	SIX4
0.000296271	0.608241	0.289	0.221	1	14	ENSG00000289586
6.83608e-12	0.608238	0.735	0.67	2.25768e-07	13	CFL1
5.59234e-64	0.608227	0.956	0.855	1.84693e-59	5	SEPTIN6
3.23661e-06	0.608217	0.395	0.296	0.106892	13	RIMBP2
1.30538e-20	0.608151	0.557	0.424	4.31116e-16	4	SUSD1
1.45856e-12	0.608136	0.308	0.191	4.81703e-08	8	PDCL3P4
1.01492e-40	0.608037	0.849	0.755	3.35189e-36	4	SASH1
6.60625e-11	0.607999	0.492	0.221	2.18178e-06	20	ZMAT4
1.34066e-27	0.607963	0.293	0.168	4.42768e-23	0	HOXD4
4.2493e-38	0.607957	0.983	0.896	1.40337e-33	6	PRKG1
8.18682e-07	0.607939	0.594	0.506	0.0270378	15	SLC2A13
0.000569494	0.607933	0.257	0.21	1	6	PLSCR4
2.89034e-15	0.60793	0.664	0.541	9.54563e-11	12	KDM5D
1.5406e-09	0.607927	0.673	0.607	5.08798e-05	14	NUCB2
4.80251e-08	0.607926	0.287	0.193	0.00158608	10	GTSE1
7.40732e-16	0.607805	0.704	0.545	2.44634e-11	14	SACS
3.79318e-63	0.60779	0.775	0.56	1.25273e-58	0	ENSG00000285920
1.35527e-08	0.607783	0.639	0.601	0.000447593	15	TTC21B
2.00735e-37	0.607763	0.33	0.173	6.62947e-33	1	CPZ
0.000167286	0.607712	0.758	0.796	1	15	KANK1
0.000156832	0.607703	0.451	0.404	1	14	ZNF280C
1.2853e-09	0.607656	0.46	0.199	4.24484e-05	20	ACOT7
1.90296e-10	0.607656	0.585	0.452	6.28472e-06	14	RGS5
2.37445e-10	0.607487	0.418	0.353	7.84185e-06	3	RPGR
4.14073e-07	0.607427	0.306	0.226	0.0136752	7	CERS2
1.01035e-13	0.607426	0.763	0.694	3.33679e-09	14	RCOR1
2.33551e-05	0.607417	0.284	0.162	0.771326	19	ZNF385C
0.002936	0.607398	0.328	0.314	1	11	PODXL
3.79408e-06	0.607395	0.288	0.214	0.125303	7	ENSG00000269026
4.38601e-13	0.607305	0.527	0.404	1.44852e-08	7	MB21D2
0.000632041	0.607292	0.363	0.267	1	18	ENSG00000246090
3.90042e-10	0.607289	0.546	0.45	1.28815e-05	6	EPB41L4A
2.6195e-23	0.607277	0.556	0.359	8.65117e-19	8	GRAMD1B
2.54897e-09	0.607251	0.76	0.873	8.41822e-05	16	HIBCH
0.000579975	0.607158	0.538	0.503	1	6	ENSG00000283674
9.59855e-25	0.607096	0.871	0.777	3.17002e-20	12	INTS3
4.5157e-06	0.60709	0.475	0.355	0.149135	17	ENSG00000288891
6.07697e-17	0.607017	0.276	0.182	2.00698e-12	1	SPATA33
5.02881e-21	0.606998	0.566	0.362	1.66081e-16	9	IFT57
6.06868e-41	0.606947	0.96	0.799	2.00424e-36	9	CSRNP3
0.00134995	0.606896	0.393	0.28	1	19	ADPGK
1.21939e-09	0.606888	0.31	0.21	4.02715e-05	8	ENSG00000228010
7.63528e-17	0.606797	0.672	0.564	2.52163e-12	7	MED15
6.69155e-06	0.606779	0.335	0.284	0.220995	3	HS3ST3A1
2.07277e-16	0.606778	0.368	0.248	6.84552e-12	5	MTM1
3.41134e-07	0.606714	0.364	0.28	0.0112663	7	BICC1
6.41299e-06	0.606634	0.602	0.565	0.211795	13	G2E3
0.000255039	0.606632	0.377	0.278	1	18	DDX12P
0.00130296	0.606606	0.384	0.312	1	17	LHPP
0.00839511	0.606522	0.296	0.235	1	18	CLN6
3.92024e-08	0.606519	0.275	0.179	0.0012947	10	ENSG00000230333
0.000476505	0.606515	0.39	0.338	1	13	TMED2
6.28005e-13	0.606475	0.37	0.286	2.07405e-08	3	ITFG2-AS1
0.000275781	0.606471	0.481	0.422	1	15	STIM1
5.4552e-73	0.60646	0.979	0.899	1.80163e-68	5	SSBP3
1.45517e-24	0.606446	0.369	0.238	4.80586e-20	1	KYAT1
8.71789e-50	0.606435	0.511	0.299	2.87917e-45	0	CFAP298-TCP10L
5.33926e-11	0.606349	0.376	0.261	1.76335e-06	8	LINC00476
1.01742e-56	0.606318	0.903	0.77	3.36012e-52	4	TRIM2
3.55476e-43	0.6063	0.788	0.606	1.174e-38	4	ENSG00000271793
0.00260726	0.606284	0.323	0.212	1	20	ENSG00000250546
5.58269e-62	0.606275	0.779	0.464	1.84374e-57	4	SLCO3A1
3.89272e-13	0.606264	0.626	0.467	1.28561e-08	14	FZD7
4.75275e-21	0.606218	1	0.937	1.56964e-16	20	SYNE2
1.25549e-10	0.606155	0.7	0.655	4.14637e-06	15	TPM4
1.59881e-06	0.606149	0.306	0.14	0.0528022	20	NOCT
2.17437e-13	0.606126	0.386	0.257	7.18106e-09	8	MN1
1.77061e-05	0.60609	0.315	0.157	0.584761	20	MUS81
1.10382e-07	0.605969	0.581	0.345	0.00364547	20	GABRG3
5.12744e-17	0.605946	0.658	0.536	1.69339e-12	7	PLXNB2
1.52914e-17	0.605898	0.724	0.559	5.05012e-13	12	EVC
5.11136e-51	0.605822	0.772	0.591	1.68808e-46	1	RTN3
4.71075e-07	0.605809	0.638	0.584	0.0155577	13	UBC
5.83317e-35	0.605808	0.598	0.426	1.92646e-30	1	ATAD2
5.6729e-06	0.605759	0.519	0.456	0.187353	15	TGFBR1
0.00526153	0.605754	0.366	0.326	1	14	ELAPOR2
8.10893e-15	0.605748	0.488	0.327	2.67806e-10	10	POLQ
5.02807e-09	0.605726	0.732	0.525	0.000166057	19	GUSBP11
4.03318e-16	0.605675	0.984	0.618	1.332e-11	20	NBPF14
8.78061e-29	0.605624	0.478	0.257	2.89988e-24	8	NIBAN1
1.46864e-21	0.605607	0.625	0.445	4.85033e-17	8	ENSG00000214870
3.59218e-24	0.605604	0.331	0.202	1.18635e-19	2	CACNA1D
9.77629e-06	0.60558	0.583	0.467	0.322872	18	NPIPB14P
1.24504e-09	0.605536	0.379	0.258	4.11188e-05	12	ENSG00000227733
1.22831e-07	0.605462	0.427	0.326	0.00405661	12	UBQLN4
1.03584e-11	0.605453	0.51	0.352	3.42095e-07	13	DEPDC1B
4.95784e-61	0.605408	1	0.924	1.63738e-56	9	KIAA1217
4.24733e-09	0.60538	0.727	0.529	0.000140272	19	RPH3AL
2.47567e-07	0.605347	0.268	0.21	0.00817615	3	TMEM51
0.000125921	0.605339	0.264	0.208	1	6	NDUFA1
6.80173e-60	0.605333	0.937	0.797	2.24634e-55	5	DCAF6
1.39181e-41	0.605326	0.726	0.586	4.59659e-37	1	ENSG00000268119
8.84786e-07	0.605294	0.403	0.2	0.0292209	20	PUF60
5.24319e-16	0.605273	0.83	0.769	1.73162e-11	14	NEDD4L
5.64875e-32	0.605221	0.346	0.2	1.86556e-27	0	RPS27L
3.36195e-10	0.60518	0.781	0.589	1.11032e-05	19	LRP12
1.35516e-46	0.605179	0.953	0.817	4.47555e-42	9	RASAL2
2.08229e-58	0.605052	0.772	0.565	6.87697e-54	0	FBXW4
5.47674e-07	0.60505	0.709	0.581	0.0180875	18	SUGCT
1.2935e-11	0.605048	0.851	0.781	4.27193e-07	17	GAREM1
3.39537e-32	0.60502	0.867	0.785	1.12135e-27	3	NRP1
1.73076e-101	0.604989	0.998	0.981	5.716e-97	5	PTPRG
2.89752e-09	0.604965	0.492	0.227	9.56934e-05	20	PKD1P6
9.82228e-11	0.604948	0.758	0.398	3.2439e-06	20	SKP2
0.00793386	0.604947	0.266	0.234	1	6	YOD1
0.00383551	0.604931	0.426	0.432	1	11	HECW2
0.000610697	0.604908	0.332	0.276	1	14	MTRF1
4.62174e-08	0.604882	0.887	0.586	0.00152638	20	RAD54B
1.99203e-25	0.604812	0.6	0.44	6.57886e-21	4	ZNF44
5.12818e-12	0.604742	0.517	0.402	1.69363e-07	6	HOXB4
8.05887e-07	0.604708	0.25	0.194	0.0266152	3	SERPINB6
5.91771e-10	0.604691	0.311	0.197	1.95438e-05	9	CATSPERG
3.78578e-05	0.604615	0.412	0.343	1	14	CNOT8
1.32908e-18	0.60451	0.487	0.346	4.38942e-14	5	PER3
4.54596e-11	0.604315	0.408	0.329	1.50135e-06	3	TCTN1
1.31094e-15	0.604312	0.354	0.237	4.32951e-11	5	NIPAL3
7.65674e-17	0.604279	0.942	0.894	2.52871e-12	18	PLEKHG1
3.80181e-135	0.60422	0.994	0.915	1.25559e-130	0	PTPN14
3.69739e-06	0.604187	0.52	0.471	0.12211	13	F11R
1.48105e-16	0.604126	1	0.971	4.89131e-12	20	FRMD4A
6.33556e-25	0.603991	0.326	0.2	2.09238e-20	1	CACNB3
5.54121e-11	0.603943	0.478	0.365	1.83004e-06	7	SNX24
2.90971e-09	0.60394	0.45	0.332	9.60962e-05	12	RBPMS2
1.83233e-09	0.603923	0.798	0.462	6.05147e-05	20	ALG8
8.74226e-47	0.603873	0.52	0.311	2.88722e-42	0	DAZAP2
1.14091e-23	0.603845	0.913	0.766	3.76797e-19	9	ITPR2
4.02369e-12	0.603843	0.739	0.652	1.32886e-07	12	MAGI2
0.000234302	0.603822	0.489	0.431	1	15	ARL13B
3.77304e-56	0.603755	0.978	0.889	1.24608e-51	8	ZNF423
5.31168e-37	0.603727	0.908	0.666	1.75423e-32	9	RGL3
4.42231e-09	0.603719	0.402	0.342	0.000146051	3	SESN1
5.49792e-17	0.603716	0.475	0.316	1.81574e-12	8	KIAA1549L
1.34915e-07	0.603715	0.61	0.449	0.00445569	18	EFCAB2
1.94426e-14	0.603687	0.541	0.417	6.42112e-10	6	STIM1
3.58203e-16	0.603656	0.368	0.209	1.183e-11	9	RIPK4
1.9043e-11	0.603638	0.776	0.682	6.28915e-07	17	PIK3C3
4.95803e-13	0.603558	0.632	0.537	1.63744e-08	6	HOXB7
0.000162532	0.603551	0.444	0.393	1	13	CSRNP2
9.26462e-60	0.603525	0.909	0.8	3.05973e-55	1	IARS1
1.74263e-15	0.603473	0.291	0.193	5.75521e-11	3	GRM7
2.54936e-38	0.603352	0.579	0.378	8.41952e-34	2	KRT18
0.00522774	0.60327	0.426	0.403	1	13	TBC1D23
1.79425e-05	0.60324	0.511	0.397	0.592568	18	ENSG00000259363
1.09608e-37	0.603172	0.935	0.88	3.61993e-33	10	CRACD
2.43196e-25	0.603137	0.679	0.53	8.0318e-21	5	LINC00278
4.10091e-08	0.603135	0.738	0.57	0.00135437	19	MAPK8IP3
3.75527e-09	0.603084	0.79	0.479	0.000124022	20	FAM126A
1.2871e-10	0.603051	0.36	0.25	4.25078e-06	8	TAGAP-AS1
1.65373e-17	0.603026	0.743	0.617	5.46162e-13	7	DPH6
4.47609e-32	0.602999	0.39	0.236	1.47827e-27	0	IDH3A
6.6687e-05	0.602951	0.425	0.364	1	14	CILK1
1.71517e-05	0.602829	0.437	0.292	0.566452	19	PTCH1
1.01454e-05	0.602812	0.267	0.187	0.335061	12	UROS
0.00132058	0.602808	0.431	0.362	1	17	PXK
1.08926e-27	0.602791	0.311	0.175	3.59739e-23	2	TPRA1
7.04854e-05	0.602779	0.399	0.273	1	19	OSBPL6
6.22135e-08	0.602768	0.806	0.527	0.00205466	20	HNRNPUL2
7.69221e-07	0.602752	0.507	0.368	0.0254043	18	NR2F1
8.86047e-23	0.602738	0.393	0.273	2.92626e-18	1	SLBP
2.23059e-08	0.602729	0.615	0.666	0.000736675	11	CD276
9.45315e-07	0.6026	0.482	0.389	0.03122	13	MAP3K21
2.99669e-13	0.602556	0.474	0.403	9.89687e-09	3	LDB1
5.9615e-10	0.602555	0.273	0.191	1.96884e-05	4	GTF3C6
3.01936e-10	0.602551	0.726	0.385	9.97172e-06	20	ZNF318
3.98626e-98	0.602531	0.905	0.634	1.3165e-93	0	SH3YL1
8.96628e-34	0.602523	0.739	0.575	2.9612e-29	4	CCT5
9.01731e-17	0.602499	0.444	0.29	2.97806e-12	8	SHTN1
1.73175e-15	0.602434	0.502	0.361	5.71928e-11	8	WDR6
3.48247e-05	0.602366	0.254	0.186	1	10	ZNF407-AS1
2.54872e-59	0.602355	0.523	0.279	8.41739e-55	1	CXXC4
3.18116e-58	0.602355	0.895	0.761	1.05061e-53	4	NCOR2
8.77886e-15	0.602353	0.273	0.167	2.89931e-10	5	PTPRG-AS1
4.67469e-13	0.602323	0.788	0.745	1.54386e-08	13	TOMM20
4.88631e-06	0.602249	0.367	0.286	0.161375	10	LTBP4
3.90649e-06	0.602246	0.265	0.192	0.129016	7	PMS2CL
0.00276313	0.602236	0.4	0.349	1	15	RPS6KA5
6.32813e-07	0.602214	0.653	0.643	0.0208993	13	GSPT1
2.08037e-12	0.602196	0.701	0.599	6.87062e-08	14	VCP
1.71905e-21	0.602157	0.793	0.599	5.67733e-17	12	COL4A6
2.14465e-06	0.602152	0.588	0.476	0.0708293	17	ENSG00000250284
1.63601e-10	0.602149	0.855	0.529	5.40309e-06	20	RPH3AL
1.82123e-31	0.602003	0.816	0.625	6.01478e-27	8	APBA2
1.27819e-15	0.601993	0.865	0.814	4.22136e-11	13	CBX3
4.77425e-45	0.601814	0.595	0.385	1.57675e-40	0	TPK1
8.90473e-77	0.601789	0.858	0.627	2.94088e-72	0	FDPS
8.14112e-34	0.601781	0.405	0.242	2.68869e-29	0	LRRC59
0.000160966	0.601779	0.314	0.24	1	14	LPCAT2
0.000378534	0.601754	0.459	0.383	1	17	LEO1
1.09138e-06	0.601751	0.289	0.205	0.0360441	12	GABPB2
1.7181e-26	0.60174	0.967	0.949	5.67421e-22	13	ARID4B
1.55729e-10	0.601714	0.292	0.177	5.1431e-06	9	IFNLR1
4.02993e-06	0.601708	0.448	0.376	0.133093	14	ZNF518B
6.35996e-09	0.601685	0.79	0.475	0.000210044	20	ZNF559
9.53501e-07	0.601532	0.639	0.612	0.0314903	10	PCDH15
1.16737e-28	0.601467	0.38	0.231	3.85535e-24	0	TIPARP
0.00231039	0.601454	0.283	0.204	1	18	IMPA2
1.96292e-66	0.601439	0.992	0.888	6.48273e-62	8	EYA1
6.00734e-39	0.601425	0.326	0.17	1.98399e-34	0	MRPS36
4.26491e-07	0.601341	0.65	0.463	0.0140853	19	ERBB2
5.09919e-08	0.601303	0.31	0.221	0.00168406	8	MROH8
2.70129e-29	0.601276	0.424	0.275	8.9213e-25	1	VASH1
2.18016e-28	0.601223	0.531	0.384	7.2002e-24	1	LIG1
3.32689e-06	0.601165	0.387	0.3	0.109874	14	ENSG00000176593
5.85063e-20	0.60113	0.411	0.265	1.93223e-15	5	SCART1
1.29586e-38	0.601071	0.758	0.628	4.27969e-34	3	GREB1L
0.00268586	0.601	0.301	0.213	1	19	C3
0.00879725	0.600987	0.365	0.304	1	17	NLGN2
1.68412e-35	0.6009	0.373	0.214	5.56197e-31	0	NFATC1
2.75308e-14	0.600862	0.476	0.342	9.09233e-10	6	TUBB2B
1.5917e-20	0.600847	0.856	0.747	5.25674e-16	14	GALNT7
9.94936e-28	0.600794	0.498	0.353	3.28588e-23	1	CLSPN
3.34376e-30	0.600791	0.827	0.739	1.10431e-25	7	DCAF8
1.53423e-15	0.600774	0.822	0.749	5.06694e-11	14	USP6NL
2.26413e-29	0.600741	0.542	0.343	7.47753e-25	5	GALNT13
1.85653e-11	0.60074	0.839	0.717	6.13139e-07	18	TRMT11
1.03415e-12	0.600659	0.827	0.664	3.41538e-08	17	NR2F1-AS1
3.57738e-13	0.60061	0.8	0.728	1.18146e-08	15	TUSC3
0.000218064	0.600609	0.309	0.246	1	14	PSMC5
0.00104206	0.600593	0.344	0.294	1	13	PPRC1
8.04281e-06	0.600585	0.279	0.209	0.265622	8	ALOX12P2
1.76025e-37	0.600561	0.514	0.336	5.8134e-33	1	ZDHHC15
2.41187e-40	0.600553	0.641	0.448	7.96543e-36	2	PRMT7
0.00759606	0.60052	0.324	0.284	1	13	OGFOD1
1.07357e-06	0.600498	0.251	0.197	0.0354557	3	ATOX1
9.60934e-11	0.600352	0.371	0.299	3.17358e-06	3	NLGN2
1.88316e-05	0.600265	0.559	0.512	0.621934	13	CLCN6
8.044e-17	0.600245	0.673	0.402	2.65661e-12	18	CNTN5
5.78587e-30	0.600234	0.449	0.296	1.91084e-25	1	TRIM26
4.54541e-11	0.600218	0.285	0.172	1.50117e-06	9	PRSS8
2.2967e-14	0.600216	0.927	0.603	7.58508e-10	20	TBXAS1
4.06137e-33	0.600195	0.926	0.744	1.34131e-28	9	AUH
1.17374e-15	0.600164	0.299	0.187	3.87638e-11	5	LRP10
3.76063e-23	0.600151	0.391	0.254	1.24198e-18	2	DNAH7
1.76036e-07	0.600113	0.273	0.192	0.00581376	8	LINC00491
2.29227e-12	0.600104	0.464	0.347	7.57046e-08	6	OCA2
2.32749e-25	0.600081	0.839	0.741	7.68675e-21	10	CCDC138
9.23569e-17	0.600034	0.614	0.455	3.05018e-12	10	FANCI
3.99177e-32	0.600017	0.513	0.35	1.31832e-27	1	ORC6
4.49728e-05	0.600006	0.274	0.135	1	20	USF1
1.66481e-08	0.599925	0.743	0.513	0.000549821	19	MAP7
1.60822e-31	0.599917	0.635	0.446	5.31132e-27	4	STK26
4.19343e-29	0.599802	0.329	0.192	1.38492e-24	0	SLC12A7
0.000975267	0.599727	0.322	0.218	1	19	SEPTIN3
8.06867e-45	0.599704	0.517	0.314	2.66476e-40	0	EPHB3
4.3189e-08	0.599704	0.421	0.304	0.00142636	13	KCNK3
6.72459e-08	0.599658	0.503	0.41	0.00222086	14	ABCC5
1.13467e-29	0.599539	0.304	0.171	3.74737e-25	0	SLC22A17
1.48974e-45	0.599539	0.941	0.893	4.92002e-41	6	JAG1
9.38564e-07	0.599528	0.457	0.313	0.030997	18	SH3KBP1
4.9097e-15	0.599468	0.875	0.739	1.62148e-10	17	MIR181A2HG
6.91077e-30	0.599427	0.687	0.547	2.28235e-25	3	OSBPL10
3.96284e-10	0.599413	0.492	0.213	1.30877e-05	20	GOLGA8B
4.37253e-29	0.599402	0.289	0.117	1.44407e-24	9	ENSG00000240521
1.927e-12	0.599371	0.806	0.435	6.36412e-08	20	RNF165
7.26189e-24	0.599348	0.39	0.253	2.39831e-19	2	LAP3
1.52896e-14	0.599132	0.729	0.585	5.04953e-10	14	MAT2A
3.91711e-26	0.599132	0.376	0.233	1.29366e-21	2	SLC9A7
2.93158e-09	0.599119	0.25	0.087	9.68184e-05	20	ENSG00000283098
4.00642e-37	0.599106	0.992	0.976	1.32316e-32	10	CADM1
1.59916e-74	0.59908	1	0.993	5.28139e-70	12	AUTS2
5.22579e-14	0.599069	0.67	0.534	1.72587e-09	12	SPIRE1
0.00987718	0.59894	0.189	0.284	1	11	COPE
1.03469e-39	0.598781	0.368	0.202	3.41717e-35	0	FAM184A
2.96458e-22	0.598765	0.486	0.325	9.79083e-18	5	EPHB3
1.37368e-08	0.598752	0.352	0.283	0.000453671	3	ADAMTS5
4.40345e-13	0.598725	0.984	0.829	1.45428e-08	20	PDS5B
1.33789e-33	0.598696	0.795	0.592	4.41851e-29	8	ZBTB10
1.47066e-14	0.598685	0.976	0.793	4.85699e-10	20	PSD3
4.1622e-05	0.598666	0.266	0.13	1	20	IRAK1
2.46175e-06	0.598634	0.541	0.376	0.0813017	19	YPEL1
7.06472e-14	0.598632	0.918	0.851	2.33319e-09	17	ZNF516
0.00131232	0.598515	0.367	0.323	1	13	POLR2E
5.45641e-13	0.598498	0.357	0.214	1.80204e-08	9	RAB38
3.97837e-08	0.598483	0.577	0.474	0.0013139	14	PCDHA6
8.23275e-29	0.598462	0.336	0.199	2.71895e-24	0	DDIAS
2.63993e-25	0.598456	0.277	0.159	8.71862e-21	0	ZNF584
0.000147199	0.5984	0.271	0.215	1	6	RTL6
0.00232392	0.598393	0.336	0.259	1	18	PPA1
2.43351e-08	0.598308	0.347	0.147	0.000803692	20	NKAIN1
1.03146e-10	0.598235	0.38	0.257	3.40649e-06	10	ABCB4
4.25651e-07	0.598194	0.315	0.137	0.0140575	20	MXRA7
6.71268e-40	0.598153	0.996	0.989	2.21693e-35	17	PNISR
3.46966e-32	0.598149	0.572	0.414	1.14589e-27	1	LMNB1
5.97406e-20	0.598149	0.271	0.163	1.97299e-15	2	LINC02018
1.78217e-09	0.598117	0.559	0.439	5.88581e-05	14	DOCK11
1.66987e-41	0.598114	0.79	0.618	5.51493e-37	4	NARS1
1.33361e-14	0.598051	0.683	0.546	4.40437e-10	12	NKAPP1
3.0194e-05	0.59805	0.426	0.283	0.997186	19	C1GALT1
3.54561e-27	0.598038	0.344	0.21	1.17097e-22	0	TNXB
3.56237e-05	0.598015	0.644	0.771	1	16	SLC25A6
2.26662e-07	0.597997	0.617	0.436	0.00748573	19	RNF165
0.000243626	0.59793	0.663	0.823	1	16	EEF1G
1.21798e-20	0.597918	0.957	0.907	4.02251e-16	17	BMPR2
2.78097e-16	0.597892	0.46	0.331	9.18443e-12	4	TUBB4B
3.89059e-09	0.597885	0.442	0.329	0.000128491	12	C5orf15
2.39474e-14	0.597882	0.692	0.593	7.90887e-10	7	ADAM22
7.97213e-38	0.597807	0.852	0.66	2.63288e-33	8	RECK
3.58174e-08	0.597774	0.291	0.191	0.00118291	12	BTN2A3P
0.000120984	0.597773	0.557	0.422	1	19	DNAJC16
5.20494e-21	0.597742	0.275	0.169	1.71898e-16	1	TCEAL5
1.07005e-50	0.597681	0.887	0.828	3.53394e-46	3	FOXN3
3.66515e-09	0.597651	0.367	0.264	0.000121045	8	TPRG1
2.25655e-48	0.597646	0.821	0.596	7.4525e-44	5	TXNIP
3.82954e-07	0.597629	0.577	0.507	0.0126474	13	LITAF
1.25369e-06	0.597574	0.371	0.176	0.0414044	20	CFL2
8.33708e-26	0.597553	0.688	0.53	2.75341e-21	4	TPI1
3.52731e-07	0.597471	0.344	0.251	0.0116493	10	TAF4B
1.28323e-18	0.59738	0.827	0.744	4.23801e-14	14	EPC2
1.58303e-20	0.597348	0.508	0.327	5.22813e-16	8	LIMK2
8.99474e-24	0.5973	0.316	0.189	2.9706e-19	2	ZNF483
4.15339e-25	0.597227	0.955	0.545	1.3717e-20	18	WT1
1.14439e-57	0.597183	0.987	0.907	3.77945e-53	9	FGFR1
1.24052e-08	0.597148	0.689	0.651	0.000409693	15	RPS6KC1
5.07722e-10	0.597147	0.252	0.174	1.6768e-05	4	DDIT3
3.17773e-08	0.597134	0.785	0.643	0.00104948	18	ENSG00000264449
2.21103e-10	0.597105	0.742	0.398	7.30216e-06	20	SASS6
0.000242062	0.597079	0.162	0.272	1	11	CCZ1
1.09151e-13	0.597021	0.382	0.286	3.60483e-09	3	SGO1-AS1
7.10474e-10	0.59701	0.383	0.309	2.34641e-05	3	MAD2L1-DT
8.68333e-08	0.59696	0.727	0.568	0.00286776	19	GCN1
5.01843e-67	0.596871	0.915	0.759	1.65739e-62	0	STXBP5
4.3459e-32	0.596858	0.911	0.796	1.43528e-27	8	LRMDA
2.08408e-18	0.596849	0.288	0.186	6.88289e-14	1	LINC00491
0.000204698	0.596842	0.5	0.435	1	15	DISC1FP1
1.36552e-05	0.596837	0.305	0.236	0.450977	7	ENSG00000223727
2.31451e-40	0.596836	0.618	0.432	7.64391e-36	1	PRMT3
1.76914e-54	0.596816	0.641	0.391	5.84276e-50	2	LIPG
6.93496e-05	0.59681	0.475	0.418	1	15	APLF
4.9781e-07	0.596738	0.319	0.224	0.0164407	12	ZNF316
3.58876e-30	0.596662	0.349	0.207	1.18523e-25	1	MIR503HG
6.97384e-18	0.596628	0.774	0.617	2.30318e-13	12	TRAF3IP2-AS1
1.39607e-27	0.596523	0.874	0.786	4.61066e-23	10	NSD2
7.37707e-09	0.596514	0.253	0.179	0.000243635	4	NDUFA8
0.000179711	0.596483	0.287	0.221	1	12	ZCWPW2
5.31715e-11	0.596478	0.34	0.218	1.75604e-06	9	CDK2AP1
4.39035e-09	0.596475	0.821	0.778	0.000144996	13	RPL17
9.09322e-08	0.596448	0.59	0.397	0.00300313	19	NBPF9
8.9699e-07	0.596445	0.557	0.39	0.029624	19	TBC1D4
4.02186e-09	0.596445	0.809	0.648	0.000132826	19	LRIG2
4.42823e-06	0.596429	0.265	0.194	0.146247	7	BORCS5
1.73685e-15	0.596362	0.789	0.822	5.73613e-11	11	ARHGAP10
5.25931e-39	0.596339	0.631	0.445	1.73694e-34	1	PRKY
2.10948e-13	0.596313	0.596	0.475	6.96676e-09	6	GAB2
1.18366e-26	0.596299	0.517	0.307	3.90916e-22	8	CLIP3
1.44194e-10	0.596262	0.641	0.428	4.76215e-06	18	HECW2
0.00111	0.596206	0.278	0.196	1	18	KCNMB3
4.14526e-13	0.596204	0.506	0.355	1.36901e-08	12	C8orf44-SGK3
5.20325e-27	0.596186	0.789	0.692	1.71842e-22	7	SMC3
0.00410707	0.596113	0.31	0.244	1	17	KCTD15
2.20528e-06	0.596079	0.356	0.263	0.0728315	12	CCDC148
6.14316e-05	0.596075	0.405	0.342	1	14	ZNF410
1.08797e-11	0.595893	0.26	0.168	3.59314e-07	5	PRUNE1
0.00443284	0.595863	0.384	0.347	1	7	CPEB4
1.94522e-12	0.595848	0.747	0.644	6.42428e-08	14	FBXO21
3.21558e-26	0.595845	0.679	0.481	1.06198e-21	8	ST3GAL2
2.38206e-15	0.595837	0.438	0.323	7.86698e-11	4	PSMC4
5.51538e-14	0.595802	0.358	0.246	1.82151e-09	4	TMEM62
0.000225328	0.595661	0.338	0.272	1	14	ZNF440
4.64772e-10	0.595652	0.709	0.558	1.53496e-05	18	UHRF2
5.20651e-14	0.59561	0.403	0.27	1.7195e-09	8	PIGC
0.000345377	0.595603	0.549	0.483	1	17	SLIT1
1.41552e-07	0.595554	0.41	0.296	0.0046749	14	CDHR3
0.00222487	0.595537	0.517	0.506	1	15	NAA38
7.86317e-05	0.595515	0.592	0.578	1	13	RPAP3
1.37571e-30	0.59549	0.344	0.203	4.54342e-26	0	RAD54L
8.9205e-19	0.595454	0.989	0.91	2.94608e-14	19	LAMB1
4.8413e-20	0.595444	0.536	0.332	1.59889e-15	9	RGS3
1.2073e-39	0.595433	0.486	0.3	3.98723e-35	0	GINS1
1.42635e-29	0.595423	0.743	0.549	4.71068e-25	7	OSBPL10
1.9945e-09	0.595418	0.381	0.264	6.58705e-05	12	KIAA0895L
4.89043e-05	0.595391	0.487	0.426	1	13	COX7A2L
1.3217e-05	0.595315	0.435	0.328	0.436506	17	MAPRE2
4.27955e-20	0.595278	0.574	0.365	1.41336e-15	9	ARHGEF35-AS1
5.75698e-07	0.595241	0.258	0.173	0.019013	10	DEPDC1
8.13988e-14	0.595238	0.45	0.362	2.68828e-09	3	CROCCP3
0.00611523	0.595146	0.393	0.367	1	13	NKAP
2.97758e-11	0.595115	0.918	0.858	9.83375e-07	17	GLCCI1
0.000188695	0.595098	0.345	0.284	1	14	POLR1B
1.52394e-12	0.595095	0.296	0.171	5.03297e-08	9	LY75
4.95728e-11	0.595073	0.64	0.508	1.63719e-06	13	ENSG00000259495
7.12972e-65	0.595067	0.954	0.843	2.35466e-60	4	CAMKMT
0.00439957	0.595055	0.211	0.328	1	11	MMAB
2.93773e-08	0.595033	0.351	0.26	0.000970214	7	ENSG00000286185
3.36494e-06	0.595014	0.323	0.151	0.11113	20	TMEM201
9.61764e-13	0.594977	0.623	0.535	3.17632e-08	7	HOMER2
6.02698e-05	0.594945	0.547	0.453	1	18	EPB41L4A
2.06777e-07	0.594945	0.723	0.704	0.006829	16	MTSS1
3.74103e-08	0.594944	0.766	0.476	0.00123551	20	KATNAL1
2.374e-34	0.594922	0.378	0.205	7.84036e-30	5	IGFBP5
3.61209e-55	0.594921	0.976	0.916	1.19293e-50	4	MT-ATP6
1.40718e-06	0.594919	0.296	0.244	0.0464735	3	NR1H2
2.38602e-05	0.594885	0.536	0.475	0.788006	14	GLCE
0.00107047	0.594878	0.506	0.469	1	15	LEPR
2.49578e-22	0.594876	0.768	0.626	8.24255e-18	8	LINC00894
2.39385e-10	0.59484	0.879	0.797	7.90594e-06	18	BCAS3
2.16433e-08	0.594839	0.621	0.348	0.000714791	20	STOX1
0.000323013	0.594838	0.508	0.452	1	15	JAK1
0.000255633	0.594818	0.505	0.473	1	13	RPL27
4.135e-08	0.594786	0.677	0.387	0.00136563	20	GTF3C5
5.72368e-11	0.594765	0.429	0.366	1.8903e-06	3	ZNF302
4.1609e-06	0.594742	0.704	0.611	0.137418	18	LYRM4
0.000242007	0.594715	0.38	0.299	1	17	MRNIP
6.23209e-05	0.594712	0.447	0.369	1	15	ACVR1
0.00184405	0.594666	0.314	0.261	1	13	ZNF35
7.28818e-14	0.594601	0.722	0.451	2.40699e-09	18	NOTCH2NLA
1.87032e-07	0.594497	0.29	0.119	0.00617691	20	SLC29A1
0.000304667	0.594448	0.419	0.256	1	20	USP43
9.21601e-09	0.594419	0.631	0.536	0.000304368	14	SPIRE1
2.37475e-06	0.594418	0.689	0.71	0.0784286	16	PELI2
3.29671e-09	0.5944	0.839	0.728	0.000108877	18	CLTA
0.000531137	0.594339	0.332	0.272	1	14	SNAPC4
0.000484752	0.594324	0.466	0.377	1	18	TMEM132A
2.81731e-26	0.594304	0.385	0.24	9.30446e-22	2	ENSG00000170089
1.57494e-06	0.594303	0.314	0.209	0.052014	15	ENSG00000236886
1.4115e-05	0.594277	0.466	0.344	0.466161	18	GIGYF1
5.80379e-44	0.59427	0.982	0.976	1.91676e-39	13	UTRN
8.72258e-49	0.594233	0.649	0.422	2.88072e-44	0	RCL1
1.83212e-16	0.594222	0.681	0.578	6.05075e-12	7	FSD1L
8.08905e-05	0.594179	0.6	0.728	1	11	CEP43
2.3773e-13	0.594137	0.39	0.262	7.85128e-09	8	ENSG00000246090
1.08913e-18	0.59408	0.951	0.863	3.59697e-14	18	MAP4K4
4.69453e-23	0.594061	1	0.99	1.55042e-18	20	HIPK2
5.4623e-08	0.594053	0.564	0.46	0.00180398	14	DNAJC2
4.94655e-11	0.594017	0.891	0.748	1.63365e-06	19	GALNT7
3.20497e-10	0.593993	0.535	0.412	1.05847e-05	10	PREP
2.30633e-14	0.593875	0.358	0.21	7.61688e-10	9	ICA1
3.04202e-62	0.593846	0.983	0.93	1.00466e-57	7	ZBTB20
6.98035e-15	0.593819	0.644	0.494	2.30533e-10	10	FANCL
5.89667e-07	0.593704	0.533	0.448	0.0194743	13	MIPEP
6.54669e-12	0.593668	0.758	0.401	2.16211e-07	20	ACOT11
6.73679e-92	0.593636	0.787	0.462	2.22489e-87	0	KHDRBS3
1.67255e-07	0.593558	0.288	0.226	0.00552376	3	MAMDC2-AS1
8.38592e-05	0.593488	0.298	0.205	1	17	PON3
7.56968e-14	0.593461	0.643	0.532	2.49996e-09	7	IDE
3.69766e-40	0.593424	0.981	0.891	1.22119e-35	12	EXT1
4.82051e-10	0.593389	0.492	0.215	1.59202e-05	20	GGH
1.82991e-08	0.593267	0.524	0.424	0.000604347	10	CKAP2
4.918e-05	0.593223	0.345	0.27	1	12	BBOX1-AS1
9.14279e-63	0.59322	0.829	0.62	3.0195e-58	0	ASPH
1.11139e-08	0.593174	0.871	0.563	0.000367049	20	CBFB
2.87725e-07	0.593155	0.266	0.107	0.00950242	20	ANAPC15
1.5054e-06	0.593119	0.306	0.218	0.0497174	12	RBCK1
1.06537e-35	0.593092	0.547	0.27	3.51848e-31	9	ANK1
4.07807e-15	0.593072	0.412	0.294	1.34682e-10	4	EBNA1BP2
2.18058e-10	0.593036	0.401	0.329	7.20158e-06	3	CLK4
5.67193e-28	0.59302	0.474	0.329	1.87321e-23	1	TNKS1BP1
8.99055e-05	0.59299	0.363	0.292	1	14	GOLGA2P10
1.41521e-07	0.59297	0.544	0.475	0.00467386	6	ZBED3
5.38236e-47	0.592963	0.892	0.737	1.77758e-42	5	PTPRJ
2.53674e-06	0.592958	0.497	0.419	0.0837784	14	CEP120
1.1218e-11	0.592873	0.825	0.71	3.70485e-07	18	TRA2B
0.00144976	0.592853	0.38	0.314	1	17	ASCC1
1.92508e-16	0.592842	0.627	0.457	6.35776e-12	12	CEP164
0.00377138	0.592839	0.263	0.214	1	14	DARS2
6.79628e-17	0.592808	0.936	0.978	2.24454e-12	16	PTMA
1.37924e-05	0.592804	0.418	0.339	0.455507	14	SETD1B
2.98098e-06	0.592695	0.596	0.432	0.0984498	19	DENND11
0.00641323	0.592662	0.251	0.175	1	19	RPUSD4
5.42721e-05	0.592623	0.25	0.121	1	20	ENSG00000177738
0.00553329	0.592618	0.365	0.322	1	13	SWT1
5.90808e-16	0.5926	0.655	0.566	1.9512e-11	6	BAHCC1
2.01192e-09	0.592596	0.429	0.326	6.64458e-05	8	FBXO38-DT
1.46426e-06	0.592586	0.289	0.201	0.0483588	12	TUBGCP6
2.50987e-08	0.59252	0.588	0.502	0.000828909	14	PHF8
6.95475e-28	0.592486	0.27	0.15	2.29688e-23	0	RHOH
2.58308e-11	0.592478	0.661	0.317	8.53086e-07	20	MYO3A
3.65483e-06	0.592417	0.371	0.282	0.120704	12	ELL2
1.85731e-17	0.592374	0.697	0.589	6.13397e-13	7	RCN1
1.80531e-07	0.59237	0.277	0.187	0.00596222	9	HS3ST2
0.000830022	0.592358	0.271	0.24	1	3	LPCAT2
1.10875e-14	0.592357	0.789	0.725	3.66176e-10	15	ARHGAP32
1.26109e-08	0.592346	0.27	0.207	0.000416488	1	ENSG00000287923
1.0411e-09	0.592334	0.26	0.159	3.43834e-05	9	GPLD1
2.85436e-09	0.592326	0.782	0.464	9.42679e-05	20	ABHD2
5.10968e-09	0.5923	0.435	0.318	0.000168752	12	ENSG00000283782
0.00338604	0.592253	0.311	0.267	1	13	RIOK1
3.90481e-32	0.592242	0.586	0.392	1.2896e-27	5	PROX1
6.76045e-19	0.59224	1	0.918	2.23271e-14	20	PPP6R3
0.000179226	0.592224	0.421	0.298	1	19	ZNF740
8.58891e-11	0.59222	0.545	0.434	2.83657e-06	10	ITGA9-AS1
4.94414e-08	0.592192	0.615	0.546	0.00163285	13	AKIRIN1
1.30936e-17	0.592172	0.719	0.54	4.32428e-13	9	ANKUB1
5.50558e-06	0.592132	0.254	0.18	0.181827	10	SEMA3F-AS1
1.12853e-36	0.592094	0.526	0.349	3.7271e-32	0	MASTL
8.32633e-09	0.592087	0.518	0.338	0.000274985	17	AFAP1L2
4.54218e-35	0.592081	0.881	0.795	1.5001e-30	7	PAWR
0.00556084	0.59207	0.376	0.343	1	14	ZNF430
7.19625e-28	0.592039	0.399	0.256	2.37663e-23	1	CARHSP1
1.47334e-81	0.591993	0.997	0.893	4.86584e-77	5	PRKG1
1.05534e-05	0.591985	0.455	0.375	0.348536	9	SNAP25
8.07049e-19	0.591928	0.82	0.715	2.66536e-14	10	RFC3
1.94264e-30	0.591893	0.523	0.338	6.41578e-26	4	PLEKHA6
3.59268e-40	0.591891	0.442	0.26	1.18652e-35	0	EPB41L4B
1.20661e-09	0.59184	0.39	0.321	3.98496e-05	3	CREBRF
4.87867e-41	0.591833	0.577	0.384	1.61123e-36	1	ENSG00000284762
1.09261e-08	0.591817	0.43	0.306	0.000360844	14	RNFT2
3.65294e-14	0.591787	0.906	0.748	1.20642e-09	18	DNAJC1
2.74006e-08	0.591772	0.559	0.474	0.000904932	14	SH3GLB1
0.00940876	0.591738	0.267	0.215	1	15	PRKX
2.56341e-09	0.591721	0.629	0.317	8.46591e-05	20	GINS1
7.47274e-07	0.591706	0.444	0.225	0.0246795	20	GTPBP2
6.54807e-12	0.591677	0.434	0.355	2.16257e-07	3	MINDY4
1.66331e-17	0.591634	0.612	0.551	5.49325e-13	3	LRRFIP2
8.68082e-12	0.591605	0.952	0.652	2.86693e-07	20	EPB41L2
6.92883e-13	0.591555	0.286	0.19	2.28832e-08	4	SERINC2
1.64837e-05	0.591522	0.443	0.369	0.544391	14	PYGB
1.30219e-09	0.591521	0.44	0.314	4.3006e-05	12	ZNF154
4.20704e-30	0.59151	0.714	0.535	1.38942e-25	4	UNC79
3.43422e-18	0.591508	0.914	0.864	1.13418e-13	16	LGR4
3.38738e-14	0.591487	0.438	0.329	1.11872e-09	4	LMO7
0.001055	0.591447	0.263	0.209	1	12	RFX5
0.00183266	0.591423	0.273	0.185	1	19	TATDN3
1.30219e-21	0.591401	0.874	0.865	4.30062e-17	6	BICD1
1.49561e-24	0.591397	0.765	0.611	4.9394e-20	8	HEPH
1.85346e-05	0.591384	0.49	0.428	0.612122	13	RALBP1
1.72179e-15	0.59134	0.485	0.396	5.68639e-11	3	ZNF362
0.000699326	0.591303	0.461	0.451	1	11	GRIA3
1.78687e-08	0.591267	0.758	0.638	0.000590133	18	TMEM123
2.22581e-07	0.591256	0.73	0.906	0.00735096	11	TPT1
3.39095e-08	0.591228	0.645	0.588	0.0011199	13	AATF
2.85787e-06	0.591207	0.443	0.28	0.0943839	19	SRC
1.33775e-63	0.591205	0.762	0.511	4.41806e-59	0	SLC29A2
3.92924e-07	0.591191	0.489	0.417	0.0129767	10	MCM6
0.00767779	0.591177	0.25	0.202	1	15	EGFLAM
1.75167e-07	0.59116	0.253	0.165	0.00578507	9	SEMA4G
3.10008e-24	0.591145	0.371	0.233	1.02383e-19	2	CRABP2
0.000114751	0.591125	0.408	0.317	1	17	EPHX2
3.59614e-28	0.591116	0.93	0.874	1.18766e-23	11	DLGAP1
4.25643e-39	0.591013	0.85	0.716	1.40573e-34	4	MT-ND2
3.00416e-18	0.590973	0.497	0.326	9.92152e-14	8	CYP7B1
1.61057e-34	0.590971	0.588	0.419	5.31907e-30	1	LRRC8B
3.09375e-27	0.59096	0.473	0.329	1.02174e-22	1	ZBTB8A
4.05293e-21	0.590885	0.881	0.751	1.33852e-16	14	SH3RF1
0.000768322	0.590861	0.362	0.305	1	13	C12orf73
6.5737e-62	0.590806	0.691	0.437	2.17103e-57	0	EPB41L1
3.22531e-12	0.5908	0.705	0.709	1.06519e-07	11	SRGAP1
1.82752e-05	0.590799	0.331	0.255	0.603557	10	SGO2
1.06441e-12	0.590759	0.675	0.56	3.51532e-08	14	TEAD2
1.14635e-07	0.590722	0.651	0.596	0.00378595	13	RELCH
4.37883e-21	0.590681	0.5	0.322	1.44615e-16	8	LOXL2
2.28492e-14	0.590659	0.43	0.267	7.54617e-10	9	FAM104A
2.18054e-09	0.590575	0.549	0.438	7.20146e-05	14	OAZ2
3.6276e-09	0.590508	0.722	0.68	0.000119805	13	TKT
7.47576e-21	0.5905	0.488	0.338	2.46894e-16	5	TP53INP1
5.77197e-10	0.590499	0.669	0.352	1.90625e-05	20	EDARADD
3.64884e-36	0.590485	0.526	0.334	1.20507e-31	2	MYO1C
4.17704e-12	0.590456	0.298	0.184	1.37951e-07	8	CRB2
1.05731e-07	0.590402	0.526	0.43	0.00349187	14	FXYD6
9.52942e-13	0.590374	0.585	0.441	3.14719e-08	10	UST
2.84291e-16	0.590351	0.816	0.635	9.38901e-12	17	GREB1L
2.19404e-09	0.590307	0.742	0.689	7.24605e-05	13	SRP72
0.000124323	0.590276	0.497	0.44	1	14	AP4E1
1.67187e-18	0.59022	0.767	0.619	5.5215e-14	12	ZDHHC17
1.34414e-12	0.590176	0.522	0.408	4.43915e-08	7	DDR1
1.28924e-08	0.590159	0.321	0.214	0.000425785	9	GPR156
3.47076e-12	0.59009	0.319	0.191	1.14625e-07	9	SLC22A5
4.44016e-26	0.590084	0.876	0.813	1.46641e-21	7	RBPMS
2.15661e-07	0.590078	0.297	0.215	0.00712243	7	GATD1
3.51015e-20	0.590056	0.916	0.832	1.15926e-15	13	HMGCS1
2.94693e-07	0.590048	0.394	0.302	0.00973253	12	NLGN2
9.01087e-10	0.590005	0.656	0.574	2.97593e-05	13	PACRGL
0.00383627	0.589997	0.271	0.22	1	14	RABL3
7.50682e-26	0.589972	0.894	0.699	2.4792e-21	9	PCNX2
7.02215e-09	0.589941	0.411	0.184	0.000231914	20	TAFA2
0.00684994	0.58993	0.345	0.282	1	17	ENSG00000269110
5.31553e-10	0.589918	0.903	0.612	1.75551e-05	20	PHF6
5.02843e-19	0.589832	0.581	0.48	1.66069e-14	3	EPHB2
1.82933e-09	0.589832	0.502	0.416	6.04153e-05	7	MDC1
2.00992e-12	0.589826	0.417	0.291	6.63797e-08	8	SSPOP
2.52592e-37	0.589805	0.573	0.388	8.3421e-33	0	LINC02210-CRHR1
2.00102e-06	0.58979	0.469	0.393	0.0660857	14	GABPA
5.59477e-16	0.58976	0.251	0.162	1.84773e-11	1	PPAN
8.89438e-111	0.589717	0.989	0.847	2.93746e-106	0	PARD3B
5.34217e-14	0.589713	0.984	0.87	1.7643e-09	20	ZFHX3
0.00164029	0.589666	0.362	0.317	1	13	EGLN3
2.58054e-11	0.589664	0.603	0.517	8.5225e-07	6	P3H2
1.82593e-11	0.589662	0.31	0.217	6.0303e-07	5	FRMD5
1.14845e-05	0.589627	0.289	0.205	0.379286	14	GABPB2
1.13e-12	0.589583	0.587	0.476	3.73195e-08	7	MCM7
8.09363e-08	0.589519	0.451	0.346	0.002673	14	ODF2
5.5863e-09	0.589516	0.745	0.647	0.000184493	17	GABPB1-AS1
8.14314e-08	0.589476	0.577	0.513	0.00268935	13	ABCE1
7.09849e-17	0.589423	0.845	0.738	2.34435e-12	12	RPS6KA2
1.53329e-14	0.589298	0.508	0.43	5.06383e-10	3	GPR173
0.00269522	0.589188	0.269	0.227	1	6	ENSG00000285080
2.97172e-14	0.589187	0.5	0.416	9.8144e-10	3	ARMCX5-GPRASP2
1.78555e-07	0.589187	0.484	0.328	0.00589695	18	JAM3
1.05913e-15	0.589096	0.783	0.64	3.49789e-11	15	STK33
5.30222e-16	0.58904	0.446	0.299	1.75111e-11	8	DPH6-DT
2.10057e-10	0.589033	0.253	0.148	6.93733e-06	9	ZNF583
2.37725e-12	0.589019	0.774	0.397	7.85112e-08	20	SLFN13
5.51991e-10	0.589014	0.73	0.703	1.823e-05	13	TMBIM6
1.30852e-08	0.589006	0.427	0.192	0.000432153	20	TESMIN
1.35076e-41	0.588936	0.68	0.497	4.46101e-37	1	CYTH1
0.000165399	0.588926	0.668	0.864	1	11	RPL11
6.3996e-123	0.588872	0.972	0.763	2.11353e-118	1	KIF26B
9.19079e-51	0.588862	0.786	0.606	3.03535e-46	1	SPECC1
4.27249e-12	0.588857	0.913	0.734	1.41103e-07	19	ETV6
6.95853e-11	0.588854	0.402	0.288	2.29812e-06	8	PPP3CC
4.24325e-06	0.588852	0.288	0.218	0.140138	7	CD151
4.87121e-10	0.588797	0.765	0.57	1.60877e-05	19	SEMA3F
2.12853e-29	0.588794	0.701	0.54	7.02968e-25	4	DOCK6
8.33518e-124	0.58879	0.999	0.888	2.75278e-119	0	PRKG1
3.9741e-07	0.588701	0.466	0.366	0.0131249	14	GRAMD1B
1.12941e-73	0.58855	0.868	0.679	3.72998e-69	0	GFPT1
8.15363e-32	0.588485	0.282	0.152	2.69282e-27	0	GNGT1
4.34547e-19	0.588388	0.89	0.775	1.43513e-14	17	PDPR
3.35159e-27	0.588376	0.866	0.736	1.1069e-22	10	FAM13A
3.67294e-06	0.588314	0.403	0.337	0.121303	7	ACO1
9.60222e-05	0.588313	0.513	0.472	1	13	DBF4
5.19672e-23	0.588287	0.665	0.494	1.71627e-18	7	CTSB
0.000349977	0.588177	0.26	0.198	1	10	TOMM5
1.90692e-07	0.588131	0.423	0.329	0.0062978	10	TMEM181
2.33889e-09	0.588119	0.355	0.14	7.72443e-05	20	ASF1B
2.22893e-28	0.588111	0.417	0.238	7.36125e-24	5	TMEM171
3.26975e-12	0.588013	0.268	0.19	1.07987e-07	1	RCAN3
2.58949e-18	0.587975	0.898	0.878	8.55206e-14	13	TNS3
4.7707e-05	0.587972	0.481	0.338	1	19	RGS3
0.00135053	0.587969	0.272	0.211	1	15	UPP2
1.72123e-19	0.587894	0.495	0.36	5.68455e-15	4	IFT57
1.34898e-13	0.587831	0.289	0.188	4.45515e-09	4	PERP
0.000341605	0.587809	0.444	0.376	1	15	FBXO10
3.02564e-21	0.587782	0.818	0.694	9.99249e-17	10	DGKH
1.80253e-05	0.587763	0.412	0.328	0.595303	14	JAM3
1.50388e-14	0.587726	0.992	0.875	4.96672e-10	20	NCAM1
9.65624e-22	0.587722	0.778	0.625	3.18907e-17	12	TRAK1
3.34743e-10	0.587714	0.475	0.362	1.10552e-05	7	MTSS2
0.000239526	0.58771	0.272	0.208	1	10	LRRTM4
3.97434e-34	0.587683	0.877	0.734	1.31257e-29	7	FAM13A
3.72707e-42	0.587675	0.817	0.624	1.2309e-37	4	RALGPS1
1.197e-17	0.587656	0.992	0.782	3.9532e-13	20	KIF26B
0.00349549	0.587632	0.323	0.25	1	18	ANGEL1
5.57065e-05	0.587574	0.667	0.62	1	17	SYCP2L
1.42256e-06	0.587557	0.365	0.323	0.0469814	3	TRO
4.19413e-08	0.587554	0.71	0.414	0.00138515	20	SIAH1
5.79493e-09	0.587544	0.606	0.522	0.000191383	14	TRIT1
1.22439e-07	0.587543	0.589	0.32	0.00404369	20	EXTL3
6.70773e-16	0.58752	0.643	0.499	2.2153e-11	7	RNF157
1.78274e-18	0.58742	0.328	0.22	5.88769e-14	1	KCTD13
1.80504e-09	0.587406	0.414	0.292	5.96131e-05	12	NSUN5P1
2.54758e-07	0.587374	0.399	0.291	0.00841363	12	LEKR1
0.000577611	0.587343	0.619	0.73	1	11	ENSG00000224905
8.00225e-37	0.587337	0.938	0.809	2.64282e-32	8	PLOD2
3.95619e-05	0.587335	0.311	0.268	1	3	PDE8B
5.70905e-05	0.587332	0.637	0.569	1	18	BAHCC1
1.11359e-19	0.587314	0.961	0.894	3.67774e-15	17	KDM5B
9.25181e-06	0.587312	0.423	0.351	0.30555	10	KRT8
3.7923e-08	0.587273	0.411	0.185	0.00125245	20	UCP2
0.00013385	0.58724	0.376	0.318	1	14	UPF1
4.46135e-23	0.587234	0.787	0.597	1.47341e-18	9	KIZ
6.71513e-05	0.587228	0.382	0.31	1	10	LDHA
0.000400078	0.587195	0.437	0.312	1	19	RALB
1.26256e-100	0.587191	0.967	0.83	4.16972e-96	0	CPD
6.11238e-06	0.587117	0.282	0.129	0.201868	20	CA14
1.77454e-92	0.587101	1	0.99	5.86058e-88	7	HIPK2
0.000239295	0.587097	0.164	0.277	1	11	EAPP
2.45591e-21	0.587049	0.908	0.863	8.1109e-17	10	HOXC6
1.21951e-16	0.587	0.391	0.267	4.02755e-12	5	GTF2IP4
1.73029e-20	0.586998	0.675	0.536	5.71445e-16	7	MRE11
4.39552e-43	0.586973	0.729	0.53	1.45167e-38	2	DNHD1
4.78976e-24	0.586962	0.324	0.194	1.58186e-19	2	PPP1R26-AS1
5.47473e-48	0.586915	0.637	0.409	1.80808e-43	0	GDNF-AS1
1.63817e-06	0.58691	0.369	0.276	0.0541022	15	PDZRN4
1.63179e-10	0.586892	0.437	0.372	5.38916e-06	3	ARMC2
3.46653e-07	0.586886	0.51	0.431	0.0114486	14	DNTTIP2
1.16856e-21	0.586869	0.426	0.301	3.8593e-17	1	ADAMTS19
7.39485e-16	0.586868	0.91	0.87	2.44222e-11	14	ZFHX3
3.46832e-11	0.586837	0.747	0.683	1.14545e-06	13	DDX52
1.42749e-29	0.586823	0.416	0.259	4.71443e-25	2	FAM104A
3.87616e-09	0.586819	0.892	0.819	0.000128014	18	IMMP2L
1.84715e-43	0.586789	0.747	0.537	6.10041e-39	2	CD99
3.10692e-07	0.586773	0.427	0.212	0.0102609	20	MSANTD3
2.85532e-34	0.586721	0.525	0.353	9.42999e-30	1	NSUN3
1.15086e-16	0.586683	0.283	0.188	3.80084e-12	1	PGAP2
0.00023124	0.586612	0.493	0.397	1	18	LIG1
2.01793e-19	0.586608	0.531	0.397	6.66442e-15	4	ZMYM6
3.1385e-21	0.586596	0.588	0.41	1.03652e-16	7	NAALAD2
5.53303e-58	0.586563	0.765	0.511	1.82734e-53	2	ETV5
7.72034e-42	0.58656	0.959	0.848	2.54972e-37	8	ARL15
0.00704628	0.586535	0.355	0.32	1	13	CDK16
0.000124874	0.58652	0.254	0.198	1	7	LINC00205
0.00463393	0.586515	0.251	0.17	1	19	FBXO46
0.00169827	0.586492	0.373	0.295	1	17	CTC-338M12.4
1.67868e-09	0.586459	0.581	0.281	5.54402e-05	20	ZFP82
7.29924e-17	0.58639	0.898	0.781	2.41065e-12	17	KIF26B
2.53818e-29	0.586383	0.306	0.174	8.38258e-25	0	MPC1
5.8035e-10	0.586326	0.535	0.424	1.91666e-05	10	EFHC1
0.000214536	0.58629	0.492	0.366	1	19	IFNGR2
3.86929e-36	0.586282	0.445	0.273	1.27787e-31	0	ZNF732
3.64933e-11	0.586274	0.289	0.201	1.20523e-06	4	SLC12A7
5.50982e-06	0.586262	0.514	0.354	0.181967	19	MZF1
2.72189e-07	0.586256	0.263	0.185	0.00898931	8	ZNF276
1.93899e-41	0.586222	0.276	0.133	6.40372e-37	0	LINC01762
9.89859e-21	0.586218	0.83	0.693	3.26911e-16	10	MEIS1
6.04786e-11	0.586193	0.722	0.651	1.99736e-06	13	ARID3A
0.0033863	0.586188	0.842	0.84	1	4	7SK
2.22778e-36	0.586182	0.925	0.779	7.35748e-32	8	LINC00342
2.0258e-34	0.58618	0.488	0.318	6.69041e-30	1	AADAT
0.000486809	0.586156	0.392	0.322	1	15	SHC2
2.6791e-09	0.586134	0.524	0.443	8.848e-05	6	RCL1
2.80864e-15	0.586081	0.545	0.401	9.27582e-11	11	CNTN5
3.96178e-39	0.586069	0.784	0.604	1.30842e-34	4	APPL1
5.15928e-11	0.586013	0.438	0.328	1.7039e-06	7	POLQ
3.22808e-18	0.585994	0.302	0.192	1.0661e-13	2	CDK2
2.43896e-13	0.585951	0.688	0.572	8.05491e-09	10	LINC01138
8.10347e-13	0.585908	0.852	0.717	2.67625e-08	18	PPP3CA
5.62493e-05	0.585901	0.42	0.346	1	14	NDUFB9
7.15847e-11	0.585856	0.448	0.337	2.36415e-06	6	PFKFB2
7.14245e-55	0.585823	0.945	0.807	2.35887e-50	5	CDK6
8.66814e-18	0.585726	0.589	0.213	2.86274e-13	20	MAP3K5
2.77134e-46	0.585678	0.595	0.381	9.15262e-42	0	ANKRD30BL
6.93091e-38	0.585671	0.442	0.267	2.289e-33	0	NAXE
2.94134e-05	0.585657	0.25	0.179	0.971407	12	CTDSP1
2.73617e-07	0.585571	0.637	0.613	0.00903646	16	HAS2
2.89346e-11	0.58557	0.495	0.372	9.55593e-07	8	CRADD
1.2859e-06	0.585565	0.596	0.475	0.0424681	17	DPY19L1P1
8.26149e-05	0.585554	0.446	0.392	1	13	SHB
2.46468e-06	0.585531	0.518	0.468	0.0813985	6	COPG2IT1
2.32362e-14	0.585395	0.487	0.396	7.67398e-10	3	ENSG00000284762
3.00672e-15	0.585394	0.524	0.381	9.92999e-11	8	WNT5B
1.5965e-35	0.585355	0.602	0.431	5.2726e-31	1	ANAPC7
2.87742e-07	0.585353	0.567	0.489	0.00950297	14	SHLD2
6.10392e-09	0.585193	0.754	0.549	0.000201588	19	DLG3
1.47082e-08	0.585127	0.753	0.659	0.000485751	18	MGAT5
1.52461e-09	0.58511	0.277	0.196	5.03516e-05	5	STK10
0.00945693	0.585028	0.369	0.317	1	17	NCSTN
3.87996e-17	0.585013	0.672	0.521	1.2814e-12	12	ITPRID2
2.51716e-16	0.584966	0.352	0.228	8.31316e-12	5	C1RL-AS1
0.000139577	0.584952	0.322	0.254	1	14	PSMC3
1.50383e-08	0.58495	0.318	0.258	0.000496654	3	ENSG00000227733
0.00357594	0.584936	0.554	0.592	1	16	WWC1
2.12963e-07	0.584926	0.677	0.527	0.0070333	18	PHACTR2
8.38463e-09	0.584926	0.663	0.547	0.000276911	17	SACS
3.61523e-06	0.584905	0.479	0.399	0.119396	14	SKP2
2.26278e-33	0.584898	0.346	0.195	7.47307e-29	0	VAT1
0.000676057	0.584877	0.32	0.26	1	14	SRF
2.28447e-21	0.584804	0.274	0.162	7.5447e-17	2	FAM184B
9.8107e-06	0.584763	0.524	0.314	0.324008	20	MAP3K3
3.19793e-17	0.584756	0.539	0.443	1.05615e-12	3	PLEKHM3
9.51752e-23	0.584745	0.607	0.492	3.14326e-18	3	TRAF3
2.01071e-06	0.58473	0.343	0.267	0.0664059	6	FOXC1
9.80793e-06	0.58473	0.46	0.404	0.323917	6	PITRM1
7.8645e-08	0.584697	0.329	0.241	0.00259733	7	EGR1
6.85778e-18	0.584609	1	0.893	2.26485e-13	20	XPO1
1.42215e-13	0.584578	0.448	0.315	4.69679e-09	8	KLHDC2
4.54909e-19	0.584498	0.587	0.495	1.50238e-14	3	ANKRD17-DT
1.16271e-28	0.584456	0.729	0.515	3.83997e-24	8	HOXC8
6.90101e-13	0.584417	0.929	0.891	2.27913e-08	17	PSME4
4.8307e-13	0.584406	0.968	0.692	1.59539e-08	20	ZNF407
4.19313e-21	0.584406	0.431	0.312	1.38482e-16	1	XRCC2
1.33679e-14	0.584378	0.492	0.351	4.41488e-10	8	PPP1R14C
2.06611e-10	0.584372	0.863	0.697	6.82353e-06	19	BAZ1A
1.98885e-51	0.584369	0.655	0.427	6.56839e-47	0	ACSL4
5.09489e-20	0.584351	0.429	0.281	1.68264e-15	5	HPRT1
6.248e-15	0.584325	0.455	0.361	2.06346e-10	3	GRAMD1B
2.6801e-12	0.584309	0.295	0.198	8.85131e-08	5	UBTD1
2.31471e-10	0.584097	0.38	0.259	7.64457e-06	10	GALNT8
3.68129e-06	0.58405	0.371	0.284	0.121578	10	TRANK1
3.52011e-08	0.584044	0.716	0.537	0.00116255	19	SYAP1
3.4151e-13	0.584033	0.793	0.777	1.12787e-08	13	CLSTN1
8.84318e-11	0.583946	0.584	0.463	2.92055e-06	12	MSI1
0.000747167	0.583854	0.281	0.22	1	14	GATB
9.30958e-36	0.58375	0.666	0.508	3.07458e-31	1	MCM3
0.00119193	0.583727	0.328	0.224	1	19	PRPF19
1.54353e-06	0.583686	0.464	0.374	0.0509767	14	KREMEN1
0.000904544	0.58362	0.263	0.203	1	14	ZNF227
7.39381e-53	0.583576	0.992	0.976	2.44188e-48	14	HNRNPA2B1
5.87076e-19	0.583567	0.451	0.332	1.93888e-14	3	BST2
5.76726e-49	0.583554	0.764	0.424	1.9047e-44	7	SMAD9
1.26713e-28	0.583543	0.716	0.631	4.18482e-24	3	NPTN
3.02028e-11	0.583529	0.402	0.282	9.97478e-07	8	ENSG00000254186
4.29368e-09	0.583525	0.315	0.208	0.000141803	9	ENSG00000250410
0.00917351	0.583484	0.509	0.568	1	16	SORBS2
1.31626e-29	0.583443	0.959	0.926	4.34709e-25	13	KIAA1217
8.59415e-12	0.583437	0.635	0.503	2.8383e-07	10	SLC2A13
0.000129698	0.583436	0.416	0.347	1	13	AMOTL2
9.67135e-12	0.583416	0.644	0.541	3.19406e-07	10	IGDCC3
8.18799e-07	0.583362	0.359	0.214	0.0270417	18	MAP3K5
4.75861e-16	0.583339	0.47	0.297	1.57158e-11	9	NUDT16-DT
7.18535e-09	0.583278	0.536	0.433	0.000237303	14	YIPF4
2.33291e-06	0.583226	0.397	0.307	0.0770467	12	FBXL3
1.97524e-11	0.58322	0.807	0.775	6.52343e-07	14	FAM117B
2.32018e-23	0.583214	0.578	0.429	7.66263e-19	4	STAT3
1.49968e-06	0.583204	0.271	0.198	0.0495285	7	PUF60
0.000834474	0.583181	0.439	0.357	1	18	RRP15
8.49829e-24	0.583073	0.978	0.975	2.80664e-19	16	KCNQ1OT1
8.32966e-18	0.583051	0.446	0.282	2.75095e-13	8	ZNRF2P2
4.77295e-05	0.582948	0.661	0.649	1	13	ARID4A
0.000427881	0.582902	0.48	0.44	1	13	UTP4
0.00292732	0.582893	0.255	0.205	1	14	TADA3
1.894e-07	0.582825	0.29	0.231	0.00625514	3	C14orf132
1.58867e-12	0.582811	0.447	0.369	5.24674e-08	3	CEP135
3.45733e-24	0.582796	0.565	0.417	1.14182e-19	4	COX7A2L
5.07226e-10	0.582784	0.666	0.565	1.67516e-05	12	TTC39C
2.62773e-06	0.58277	0.622	0.577	0.0867835	15	LINC00662
5.92088e-22	0.582756	0.778	0.636	1.95543e-17	8	PHACTR1
3.09499e-36	0.582747	0.916	0.793	1.02215e-31	8	BBS9
1.73587e-11	0.582701	0.848	0.725	5.73288e-07	18	CHN1
8.59746e-26	0.582651	0.344	0.206	2.8394e-21	2	SPINT1
0.00904162	0.582618	0.453	0.451	1	16	BTBD11
0.00416947	0.582594	0.454	0.436	1	13	AFTPH
2.22275e-28	0.582583	0.652	0.477	7.34086e-24	5	GALNT11
7.61125e-06	0.582566	0.436	0.364	0.251369	10	LRIG1
2.24283e-07	0.582528	0.347	0.261	0.00740716	6	WNT2B
9.70583e-07	0.582471	0.62	0.539	0.0320545	17	PLEKHH1
2.88752e-08	0.582452	0.768	0.849	0.000953632	16	ANKRD28
6.3156e-20	0.582383	0.845	0.685	2.08579e-15	14	MAP2K6
8.40929e-76	0.582366	0.829	0.602	2.77725e-71	0	PHC2
0.00368901	0.582361	0.263	0.215	1	14	RER1
4.77853e-35	0.582349	0.783	0.607	1.57816e-30	5	MAP3K1
0.000222253	0.582345	0.64	0.729	1	16	CCDC91
3.55846e-11	0.582324	0.443	0.299	1.17522e-06	14	PRR11
5.10218e-19	0.582293	0.91	0.829	1.68504e-14	17	PDS5B
5.13305e-30	0.582242	0.555	0.405	1.69524e-25	1	MCM6
6.03593e-42	0.582209	0.558	0.355	1.99343e-37	0	LPCAT1
0.00187801	0.582156	0.278	0.226	1	13	FAM86DP
3.332e-07	0.582067	0.395	0.191	0.0110043	20	HAGH
2.21516e-10	0.582051	0.287	0.185	7.31578e-06	8	TMEM219
4.38298e-06	0.582032	0.289	0.204	0.144752	10	ENSG00000242622
4.7977e-07	0.582022	0.65	0.537	0.0158449	18	GNAL
0.00135917	0.582008	0.581	0.659	1	16	CCDC146
1.53513e-10	0.581986	0.495	0.363	5.06993e-06	10	GRAMD1B
3.87983e-16	0.581921	0.862	0.812	1.28135e-11	13	NAV2
6.72615e-24	0.58191	0.39	0.26	2.22138e-19	1	PLEKHO1
1.01041e-61	0.58188	0.849	0.629	3.33699e-57	0	BMERB1
2.57418e-09	0.581745	0.887	0.625	8.5015e-05	20	SIN3A
0.000153561	0.581743	0.32	0.248	1	14	CCNY-AS1
1.74094e-18	0.581679	0.462	0.297	5.74962e-14	8	NLGN2
2.08048e-08	0.581652	0.742	0.447	0.0006871	20	ZNF429
1.3877e-38	0.581598	0.841	0.781	4.58302e-34	3	EMSY
1.07263e-07	0.581542	0.397	0.298	0.00354248	12	ENSG00000272162
1.12356e-05	0.581503	0.612	0.532	0.371066	17	AKAP11
1.87428e-07	0.581502	0.825	0.632	0.00618999	19	PPARGC1A
7.4023e-06	0.581462	0.298	0.141	0.244468	20	MIR29B2CHG
0.00162906	0.581454	0.281	0.228	1	14	ZNF786
3.18595e-14	0.581447	0.629	0.475	1.05219e-09	12	ARHGEF40
6.23228e-10	0.581437	0.837	0.799	2.05827e-05	13	RPL19
2.19793e-35	0.581432	0.902	0.692	7.25889e-31	9	MFHAS1
3.79528e-06	0.581418	0.34	0.256	0.125343	10	STIL
6.31958e-39	0.581389	0.893	0.742	2.08711e-34	7	SDK2
7.38591e-07	0.581376	0.803	0.68	0.0243927	19	CDC42SE2
1.25033e-10	0.581259	0.261	0.178	4.12935e-06	4	TRIP10
1.60501e-07	0.581257	0.357	0.272	0.0053007	7	PIGC
5.26577e-43	0.581251	0.872	0.582	1.73907e-38	6	EMX2
1.85033e-09	0.581239	0.647	0.544	6.11091e-05	14	PARD6B
3.74325e-29	0.581221	0.858	0.78	1.23625e-24	7	STT3B
0.000148905	0.581213	0.338	0.264	1	14	SERGEF
9.31786e-32	0.581197	0.508	0.347	3.07732e-27	1	NR1D2
1.31141e-13	0.58111	0.452	0.321	4.33105e-09	7	DTL
3.19293e-11	0.580956	0.549	0.427	1.0545e-06	10	RRM1
3.47907e-05	0.580952	0.407	0.328	1	14	LOXL2
3.65565e-09	0.580921	0.697	0.652	0.000120731	15	ARHGAP35
2.33045e-12	0.580903	0.55	0.429	7.69654e-08	7	ANKRD6
9.71538e-05	0.580862	0.426	0.322	1	18	XRCC2
3.5859e-30	0.580819	0.763	0.61	1.18428e-25	5	ALG13
0.00589175	0.580817	0.304	0.262	1	13	LINC01881
9.29822e-23	0.580799	0.672	0.446	3.07083e-18	9	EPB41L4A
3.01039e-55	0.580796	0.844	0.656	9.94211e-51	2	ITGAV
0.00761614	0.580747	0.337	0.304	1	13	SQSTM1
4.44092e-118	0.58066	0.995	0.926	1.46666e-113	1	ZBTB20
9.33246e-14	0.580612	0.88	0.637	3.08214e-09	19	WDR86
2.25666e-16	0.580607	0.538	0.391	7.45285e-12	8	GSTA4
5.2824e-05	0.580566	0.333	0.207	1	19	DHPS
8.375e-07	0.580557	0.518	0.4	0.0276593	17	ENSG00000259546
2.63736e-09	0.58048	0.722	0.622	8.71016e-05	17	ZDHHC17
2.08461e-20	0.580475	0.978	0.782	6.88464e-16	18	NR2F2-AS1
1.03093e-07	0.580467	0.742	0.438	0.00340474	20	ZNF710
1.43849e-09	0.580451	0.702	0.367	4.75075e-05	20	ACTL6A
8.6476e-69	0.580443	0.948	0.874	2.85596e-64	3	KLF12
0.0094952	0.580427	0.384	0.338	1	17	TRMU
1.50729e-07	0.580416	0.476	0.246	0.00497796	20	IFNAR2
7.7476e-08	0.580413	0.685	0.401	0.00255872	20	INSIG1
0.00120435	0.580409	0.424	0.349	1	17	PGRMC2
5.82584e-54	0.580401	0.976	0.89	1.92404e-49	8	EXT1
7.53414e-05	0.580389	0.518	0.476	1	13	YARS1
3.36862e-13	0.580378	0.847	0.739	1.11252e-08	17	FAM13A
3.47974e-09	0.58034	0.388	0.318	0.000114922	3	ENSG00000259336
6.93793e-10	0.5803	0.819	0.806	2.29132e-05	13	PTPN4
5.65625e-06	0.580224	0.576	0.472	0.186803	17	LEF1
2.35148e-05	0.580217	0.454	0.38	0.776599	13	SLC7A6OS
0.000994991	0.580126	0.26	0.213	1	7	FBXO3
1.09651e-53	0.58011	0.783	0.592	3.62133e-49	1	XPOT
0.000434688	0.580093	0.451	0.363	1	17	SERPING1
6.82878e-06	0.580074	0.487	0.426	0.225527	14	CKAP2
3.16477e-27	0.580028	0.329	0.199	1.0452e-22	0	KLF6
1.1996e-38	0.579965	0.966	0.882	3.9618e-34	12	TENM4
9.80467e-06	0.579891	0.283	0.216	0.323809	7	VANGL1
1.99028e-25	0.579845	0.952	0.928	6.57308e-21	13	TPR
0.00368283	0.579842	0.187	0.322	1	16	BCAP29
4.05832e-26	0.579802	0.498	0.351	1.3403e-21	1	NETO2
0.000555002	0.579795	0.454	0.415	1	13	TFAM
0.000550818	0.579767	0.369	0.284	1	17	MTARC2
2.09876e-33	0.579766	0.837	0.757	6.93136e-29	3	UBE2E2
5.17031e-22	0.579758	0.406	0.279	1.70755e-17	1	MCM10
2.48171e-14	0.579687	0.91	0.793	8.19608e-10	18	PSD3
2.6469e-05	0.579682	0.38	0.264	0.874165	17	METTL24
9.31012e-15	0.579647	0.564	0.5	3.07476e-10	3	CACNA1H
2.43313e-15	0.579619	0.343	0.227	8.03566e-11	5	GPX3
2.23485e-08	0.579607	0.286	0.197	0.00073808	8	KAT5
2.35204e-05	0.579606	0.446	0.378	0.776784	14	ZNF625
5.17324e-35	0.579599	0.457	0.283	1.70852e-30	0	POGLUT3
2.78494e-08	0.579543	0.79	0.508	0.000919755	20	VKORC1L1
2.41953e-66	0.579512	0.939	0.806	7.99073e-62	2	RABGAP1L
6.48565e-05	0.579486	0.317	0.194	1	19	SETMAR
1.29063e-34	0.579422	0.785	0.675	4.26243e-30	3	APPL2
2.79469e-10	0.579389	0.725	0.685	9.22973e-06	15	PLEKHA8
0.00817291	0.579375	0.342	0.307	1	13	RAP2A
1.30016e-20	0.579351	0.611	0.399	4.29391e-16	9	CDS1
1.71272e-05	0.579259	0.48	0.368	0.565643	18	NSUN3
1.54131e-11	0.57914	0.895	0.563	5.09034e-07	20	LPIN2
0.00170562	0.579123	0.411	0.354	1	15	ZNF280D
8.08664e-23	0.579032	0.355	0.23	2.67069e-18	1	ADCY3
2.78718e-08	0.579022	0.266	0.1	0.000920494	20	ENSG00000226833
3.09386e-17	0.579021	0.566	0.377	1.02178e-12	9	FBLIM1
3.41944e-05	0.579016	0.258	0.126	1	20	DISP3
9.68824e-22	0.578989	0.281	0.167	3.19964e-17	2	LMTK3
3.10541e-90	0.57898	0.999	0.975	1.02559e-85	5	CADM1
1.16189e-61	0.578908	0.945	0.889	3.83724e-57	7	PSME4
8.84016e-34	0.578854	0.785	0.634	2.91955e-29	4	PA2G4
6.39688e-36	0.57883	0.678	0.462	2.11263e-31	5	LPCAT4
7.90858e-07	0.57877	0.617	0.449	0.0261189	19	EFCAB2
2.41565e-13	0.578756	0.692	0.534	7.97792e-09	9	LINC00278
6.70282e-14	0.57871	0.297	0.192	2.21367e-09	5	ANO9
1.15636e-30	0.578674	0.532	0.357	3.81899e-26	2	ARHGEF35-AS1
1.2326e-09	0.578659	0.296	0.214	4.07077e-05	4	HSPE1
4.04755e-36	0.578655	0.822	0.691	1.33674e-31	4	ERICH1
6.11166e-17	0.578638	0.616	0.453	2.01844e-12	8	DIXDC1
4.94168e-35	0.578636	0.875	0.73	1.63204e-30	5	UBE3D
7.05354e-11	0.578631	0.541	0.439	2.3295e-06	6	SYDE2
1.78231e-06	0.578625	0.463	0.326	0.0588624	17	ST8SIA2
2.88288e-05	0.578614	0.343	0.263	0.9521	14	RANBP1
0.000295149	0.578533	0.317	0.202	1	19	ADAMTS2
4.11549e-15	0.578525	0.465	0.319	1.35918e-10	8	STON1
4.08044e-27	0.578491	0.936	0.869	1.34761e-22	14	KAT6B
9.89278e-41	0.578485	0.54	0.346	3.26719e-36	1	RNF175
2.85717e-08	0.578446	0.79	0.511	0.000943609	20	MDM2
2.33396e-17	0.578438	0.866	0.818	7.70814e-13	14	UBE2E1
0.00236513	0.578435	0.294	0.245	1	14	CENPBD1P1
1.3113e-12	0.578407	0.303	0.205	4.3307e-08	4	LINC00598
7.79657e-05	0.578405	0.482	0.438	1	13	NAF1
3.07838e-63	0.578382	0.808	0.577	1.01667e-58	0	VDAC1
1.96975e-09	0.578378	0.298	0.19	6.5053e-05	9	JHY
0.00125826	0.578323	0.309	0.259	1	6	ENSG00000289201
4.85003e-40	0.578294	0.72	0.553	1.60177e-35	1	SCFD2
7.6285e-20	0.578289	0.343	0.223	2.51939e-15	2	CMTR2
3.68332e-06	0.578277	0.276	0.204	0.121645	7	GABPB2
2.65442e-06	0.578252	0.435	0.23	0.087665	20	MCRS1
9.69012e-16	0.578158	0.849	0.816	3.20026e-11	13	RB1CC1
2.2806e-07	0.578156	0.418	0.312	0.00753192	12	PABPC1L
3.17454e-05	0.578133	0.298	0.227	1	10	ENSG00000249526
2.63081e-42	0.578083	0.875	0.634	8.68852e-38	8	SPARC
4.53045e-39	0.578066	0.987	0.98	1.49623e-34	13	PTPN13
3.79555e-24	0.578056	0.722	0.433	1.25352e-19	14	SMAD9
1.02274e-17	0.57804	1	0.883	3.3777e-13	20	ATP13A3
1.51331e-16	0.578021	0.371	0.269	4.99786e-12	1	DDX12P
1.73538e-10	0.578005	0.5	0.365	5.73127e-06	12	POLM
1.027e-06	0.577979	0.302	0.214	0.0339176	12	BMP4
0.00020927	0.57794	0.395	0.299	1	18	ENSG00000247228
0.002795	0.577925	0.294	0.245	1	14	ARPC4
1.06407e-24	0.577859	0.558	0.392	3.5142e-20	4	ANKRD30BL
0.000940362	0.577812	0.472	0.443	1	13	ALDH18A1
4.70512e-24	0.577804	0.976	0.911	1.55391e-19	17	ARGLU1
6.10979e-07	0.577793	0.57	0.508	0.0201782	14	STRN
2.59505e-13	0.577751	0.253	0.172	8.57042e-09	1	MAST3
6.55191e-31	0.57774	0.45	0.281	2.16383e-26	2	MRAS
1.35016e-05	0.577735	0.635	0.552	0.445904	17	CTNNAL1
6.01959e-07	0.577727	0.267	0.189	0.0198803	8	ENSG00000259723
0.00275943	0.577629	0.289	0.252	1	6	PCLO
4.53567e-06	0.577525	0.276	0.195	0.149795	12	POGLUT2
6.85755e-09	0.577521	0.388	0.279	0.000226478	12	HDAC5
1.5313e-06	0.577506	0.619	0.481	0.0505728	18	ANTXR2
1.32208e-22	0.577499	0.788	0.641	4.3663e-18	10	PREX2
3.46643e-05	0.577442	0.429	0.363	1	13	ARHGAP19
9.88592e-08	0.577438	0.419	0.202	0.00326492	20	ZRANB2-AS2
2.17348e-53	0.577422	0.822	0.613	7.17815e-49	2	EXOC1
4.89998e-11	0.577416	0.293	0.203	1.61827e-06	4	UBAC1
6.8649e-11	0.577394	0.354	0.242	2.2672e-06	8	MYADM
1.80318e-06	0.577382	0.623	0.446	0.0595517	19	ANAPC7
4.23268e-17	0.577371	0.914	0.756	1.39789e-12	17	ANTXR1
8.45488e-12	0.577331	0.902	0.784	2.79231e-07	19	TRIM24
1.73115e-20	0.577325	0.597	0.496	5.7173e-16	3	HFM1
8.23303e-16	0.577305	0.509	0.397	2.71904e-11	4	AP5M1
7.70494e-08	0.577295	0.699	0.675	0.00254463	13	TBC1D1
7.29745e-18	0.577285	0.946	0.804	2.41006e-13	18	SVIL
1.00939e-36	0.57724	0.907	0.873	3.3336e-32	7	ARHGAP5
0.00636145	0.577233	0.451	0.389	1	17	ENSG00000289349
1.92884e-24	0.577215	0.59	0.431	6.37019e-20	4	SDHA
1.79657e-05	0.577168	0.282	0.133	0.593336	20	C4orf33
0.00125532	0.577119	0.322	0.223	1	19	SCARB1
5.67094e-16	0.577079	0.444	0.324	1.87289e-11	4	IFT52
9.01683e-29	0.577047	0.464	0.302	2.9779e-24	2	SLC7A6
5.40248e-16	0.577036	0.346	0.206	1.78422e-11	7	ENSG00000280241
6.43842e-16	0.576998	0.395	0.248	2.12635e-11	8	HEY1
1.28822e-09	0.576995	0.422	0.319	4.25447e-05	8	SORCS2
9.46657e-13	0.57698	0.817	0.799	3.12643e-08	15	DCBLD2
5.82964e-12	0.576949	0.78	0.667	1.9253e-07	17	RECK
0.00298056	0.57691	0.318	0.249	1	17	CCNY-AS1
5.9708e-18	0.576829	0.969	0.882	1.97192e-13	18	ATP13A3
3.71613e-58	0.576815	0.927	0.806	1.22729e-53	4	HSPD1
0.00267744	0.576755	0.523	0.513	1	13	XPO6
2.34908e-57	0.576674	0.92	0.805	7.75807e-53	4	BTBD7
0.000762841	0.576653	0.53	0.424	1	19	GARS1
0.00189011	0.576627	0.401	0.354	1	13	ENSG00000284644
7.57734e-10	0.576606	0.285	0.175	2.50249e-05	9	DDIT3
4.82454e-38	0.576502	0.457	0.274	1.59335e-33	0	SCAMP2
1.49173e-16	0.576487	0.707	0.552	4.92659e-12	12	CHD3
4.49174e-17	0.576461	0.457	0.329	1.48344e-12	4	NNT-AS1
7.50775e-08	0.576452	0.564	0.481	0.00247951	14	SMAD1
0.00037334	0.57635	0.309	0.249	1	14	ANGEL1
2.25656e-16	0.576331	0.302	0.16	7.45251e-12	9	SLC8A1-AS1
8.74323e-09	0.576225	0.831	0.497	0.000288754	20	FBLN1
7.28793e-09	0.576217	0.887	0.61	0.000240691	20	NRF1
4.89338e-73	0.576211	0.853	0.612	1.61609e-68	0	RALGPS1
0.00962668	0.576197	0.309	0.271	1	14	MAP7D1
9.90536e-07	0.57618	0.523	0.439	0.0327134	13	CYFIP2
1.31658e-38	0.57615	0.614	0.433	4.34813e-34	1	CTSC
3.65735e-05	0.576136	0.556	0.517	1	13	TENT4A
4.64127e-10	0.576111	0.895	0.59	1.53283e-05	20	LIG3
8.92439e-14	0.576074	0.815	0.397	2.94737e-09	20	RBL1
5.9464e-07	0.576063	0.683	0.514	0.0196386	19	VEGFA
2.42531e-18	0.576021	0.86	0.828	8.00984e-14	13	CLINT1
7.16104e-05	0.575998	0.492	0.434	1	13	LRRC8B
9.26933e-11	0.575892	0.807	0.673	3.06129e-06	18	NLN
2.45708e-57	0.575837	0.939	0.878	8.11477e-53	3	CRACD
1.47003e-21	0.575808	0.928	0.616	4.85493e-17	18	NBPF14
1.79894e-119	0.575751	0.992	0.968	5.94118e-115	3	IGF2
2.35938e-25	0.575725	0.256	0.143	7.79208e-21	0	TPBG
2.1697e-23	0.575709	0.704	0.513	7.16565e-19	6	ENSG00000269707
1.54871e-05	0.575704	0.252	0.178	0.511476	12	COMMD7
2.71101e-16	0.575698	0.871	0.423	8.95339e-12	20	ENSG00000259275
1.28757e-06	0.575676	0.278	0.223	0.0425234	3	WDR11-AS1
3.88787e-09	0.575671	0.558	0.432	0.000128401	12	DISC1FP1
3.10877e-16	0.575635	0.297	0.167	1.0267e-11	8	SLC2A9
1.53314e-07	0.575632	0.343	0.252	0.00506335	7	RAB31
1.11928e-23	0.575609	0.659	0.471	3.69654e-19	8	EPHB1
2.75529e-80	0.575586	0.631	0.348	9.09963e-76	0	CDH20
3.1149e-35	0.575579	0.555	0.369	1.02873e-30	2	REL
1.093e-23	0.575551	0.282	0.167	3.60974e-19	0	ZBBX
4.30344e-08	0.575516	0.35	0.247	0.00142126	10	ANKRD44
1.29231e-35	0.575474	0.428	0.257	4.26799e-31	1	OSBPL6
0.00110762	0.575451	0.61	0.744	1	16	NIPSNAP2
1.82567e-09	0.575447	0.342	0.231	6.02944e-05	10	KIF18B
3.03828e-07	0.575398	0.364	0.263	0.0100342	12	LINC00476
4.47139e-08	0.575377	0.451	0.346	0.00147672	10	ZNF724
1.73259e-06	0.575363	0.573	0.455	0.0572205	17	TGFBR1
9.51101e-05	0.575332	0.272	0.206	1	12	LAMP1
5.26131e-06	0.575318	0.462	0.329	0.17376	18	LOXL2
1.33532e-15	0.575312	0.696	0.565	4.41002e-11	10	TJP2
3.44481e-06	0.575256	0.271	0.219	0.113768	3	SAP30L-AS1
1.18899e-20	0.575252	0.878	0.885	3.92675e-16	15	CNOT2
0.000845735	0.575248	0.34	0.278	1	14	ERCC2
5.30567e-15	0.575235	0.583	0.414	1.75225e-10	9	DPP10
1.41779e-12	0.575234	0.783	0.707	4.68239e-08	13	LINC01004
3.26201e-07	0.575224	0.628	0.451	0.0107731	19	SSX2IP
2.00676e-38	0.575204	0.701	0.595	6.62753e-34	3	GPC5
9.43482e-05	0.575163	0.347	0.189	1	20	PCIF1
1.17174e-66	0.575116	0.72	0.443	3.8698e-62	0	TOM1L1
5.07647e-06	0.575083	0.317	0.248	0.167656	7	SPC25
9.74024e-05	0.575071	0.486	0.383	1	17	COLQ
0.000114569	0.575067	0.571	0.552	1	13	SAFB2
1.44027e-07	0.574947	0.544	0.467	0.00475663	14	NPIPB14P
0.00350262	0.574916	0.386	0.347	1	15	ENSG00000272822
1.64895e-66	0.574887	0.994	0.935	5.44582e-62	8	ZNF521
1.72654e-05	0.57488	0.7	0.825	0.570207	16	BRWD3
7.81509e-05	0.574838	0.565	0.454	1	18	RGS5
4.21069e-05	0.574824	0.379	0.299	1	14	HNF4G
3.97042e-21	0.574631	0.655	0.438	1.31127e-16	9	LASP1
0.00750351	0.574617	0.195	0.326	1	16	SHC2
6.55854e-19	0.57461	0.391	0.251	2.16602e-14	5	TSPAN33
2.8673e-32	0.574605	0.724	0.615	9.46955e-28	3	ZDHHC17
2.63866e-60	0.574592	0.749	0.534	8.71443e-56	1	STON2
1.00823e-24	0.574582	0.87	0.549	3.3298e-20	13	GFRA1
4.22564e-10	0.57456	0.494	0.373	1.39556e-05	12	TEAD3
1.55752e-09	0.574506	0.426	0.313	5.14386e-05	10	SCCPDH
1.26286e-21	0.574488	0.263	0.152	4.17073e-17	2	GPLD1
8.79869e-10	0.574364	0.944	0.722	2.90586e-05	20	SLC39A10
9.91976e-55	0.574308	0.939	0.827	3.2761e-50	5	ATN1
1.95455e-08	0.5743	0.449	0.362	0.000645509	7	RBM14
3.83977e-16	0.574299	0.704	0.568	1.26812e-11	10	ADGRV1
6.03105e-12	0.574296	0.823	0.45	1.99181e-07	20	ENSG00000214870
1.19359e-36	0.574292	0.786	0.622	3.94196e-32	4	FBRSL1
6.64789e-09	0.574246	0.831	0.512	0.000219553	20	HDAC6
6.06816e-17	0.574201	0.75	0.604	2.00407e-12	12	CCNL2
5.0445e-11	0.57415	0.872	0.86	1.666e-06	13	RPS8
4.60592e-19	0.574148	0.823	0.693	1.52115e-14	12	SPTLC2
3.80003e-05	0.574144	0.625	0.582	1	15	ROR1
6.05285e-05	0.574138	0.372	0.242	1	19	SCRIB
1.22892e-09	0.574117	0.489	0.394	4.05863e-05	7	CENPU
3.22254e-22	0.57411	0.687	0.473	1.06428e-17	9	PFN2
3.99905e-10	0.574085	0.426	0.312	1.32072e-05	7	PRTFDC1
3.75135e-29	0.57406	0.755	0.666	1.23892e-24	3	LENG8
6.27869e-05	0.574051	0.422	0.306	1	18	ENSG00000286415
4.46245e-24	0.574048	0.264	0.153	1.47377e-19	0	POC1A
1.56356e-11	0.574005	0.911	0.632	5.16383e-07	20	APBA2
3.12404e-13	0.573982	0.386	0.282	1.03175e-08	4	GYG2
0.00212094	0.573973	0.278	0.201	1	18	NT5DC2
7.20958e-42	0.573929	0.817	0.715	2.38104e-37	1	ZNF730
1.40524e-07	0.57391	0.734	0.481	0.00464093	20	SMAD1
3.13021e-20	0.573899	0.331	0.214	1.03378e-15	2	TNXB
2.89122e-07	0.573874	0.694	0.39	0.00954853	20	PRIMPOL
1.00291e-11	0.573856	0.285	0.167	3.31221e-07	9	WSCD1
2.86231e-10	0.573846	0.587	0.465	9.45305e-06	10	COPG2IT1
7.51577e-06	0.573818	0.506	0.464	0.248216	6	MMP16
6.14984e-11	0.573752	0.358	0.246	2.03105e-06	7	RXRA
1.33058e-07	0.573752	0.3	0.199	0.00439438	12	ENSG00000283913
2.22729e-09	0.573745	0.419	0.177	7.35585e-05	20	MRPL51
2.49644e-07	0.573735	0.589	0.328	0.00824474	20	UBQLN4
0.000626106	0.573732	0.462	0.429	1	13	BIRC2
0.00120467	0.573723	0.605	0.787	1	11	RPL21
0.000372379	0.573721	0.49	0.403	1	17	ACOT11
1.85211e-05	0.573661	0.549	0.447	0.611676	17	CYP27C1
3.57204e-11	0.573638	0.984	0.777	1.1797e-06	20	LRRC8D
1.53275e-39	0.573608	0.385	0.215	5.06207e-35	0	CD9
8.59706e-06	0.573598	0.492	0.423	0.283927	14	PPP1R21
8.46603e-42	0.573588	0.905	0.734	2.79599e-37	8	RORA
3.7896e-21	0.573548	0.743	0.628	1.25155e-16	7	TSPAN3
5.04027e-06	0.573536	0.574	0.464	0.16646	18	GJC1
1.83208e-05	0.573494	0.32	0.255	0.605064	7	CPSF4
1.58193e-42	0.573404	0.908	0.814	5.22447e-38	7	GPC3
1.6571e-09	0.573377	0.286	0.191	5.47273e-05	8	PMS2CL
2.53879e-07	0.573354	0.64	0.596	0.00838461	13	ANP32B
9.25468e-29	0.57329	0.954	0.894	3.05645e-24	14	EMID1
1.12828e-11	0.573264	0.731	0.655	3.72624e-07	6	ARHGAP6
2.249e-14	0.573157	0.804	0.736	7.42756e-10	14	DPYSL2
3.43352e-131	0.573104	0.983	0.907	1.13395e-126	0	PIK3C2A
0.00562131	0.573077	0.395	0.364	1	13	SLC49A4
5.57428e-35	0.573012	0.367	0.21	1.84096e-30	0	SLC16A7
5.34709e-37	0.573005	0.795	0.676	1.76593e-32	3	NAALADL2
4.03636e-24	0.572991	0.856	0.785	1.33305e-19	7	SUCO
4.32571e-09	0.57291	0.729	0.632	0.000142861	17	APBA2
8.95127e-16	0.572902	0.978	0.925	2.95625e-11	19	MAPK10
1.55855e-67	0.572863	0.915	0.728	5.14725e-63	2	ARHGEF10
6.09218e-09	0.57284	0.803	0.596	0.0002012	19	SPATA13
5.81999e-26	0.57276	0.851	0.726	1.92211e-21	10	ZRANB3
6.11137e-10	0.572751	0.792	0.692	2.01834e-05	17	CEP170
2.16288e-28	0.572734	0.75	0.608	7.14313e-24	4	SNHG29
0.00689859	0.572717	0.383	0.341	1	13	PRCP
0.00282128	0.572692	0.6	0.795	1	11	RPS24
2.03496e-09	0.572599	0.774	0.434	6.72066e-05	20	LRRC40
1.16287e-08	0.572574	0.375	0.278	0.000384049	6	LINC01116
4.94325e-91	0.572524	0.981	0.888	1.63256e-86	2	BOC
2.05851e-33	0.572486	0.942	0.898	6.79842e-29	7	GPHN
3.91933e-35	0.572474	0.892	0.754	1.2944e-30	8	PTPRS
3.61195e-15	0.572444	0.281	0.174	1.19288e-10	5	EIF3J-DT
6.34885e-14	0.572437	0.302	0.21	2.09677e-09	2	RAD54L
2.52901e-64	0.572301	0.997	0.91	8.35231e-60	8	TTC28
2.51817e-20	0.572295	0.876	0.747	8.31651e-16	14	AKAP12
1.65994e-05	0.572289	0.291	0.214	0.54821	12	FAM66C
3.43475e-10	0.572288	0.36	0.255	1.13436e-05	6	EDIL3
1.48121e-26	0.572251	0.39	0.241	4.89185e-22	2	HIF3A
1.23094e-08	0.572213	0.356	0.245	0.000406532	12	NR1H2
0.000659326	0.572147	0.421	0.308	1	19	RNFT2
1.46033e-09	0.572117	0.371	0.247	4.82289e-05	12	KYAT1
0.00624082	0.572117	0.457	0.44	1	13	NMT2
1.83095e-08	0.572106	0.277	0.189	0.000604691	7	CDK1
4.76509e-51	0.572092	0.485	0.27	1.57372e-46	1	PDGFD
2.45464e-11	0.572071	0.408	0.331	8.10669e-07	3	ZBTB37
5.27218e-06	0.572022	0.262	0.212	0.174119	3	GOLGA8B
2.10392e-65	0.57202	0.831	0.613	6.94841e-61	0	NFXL1
1.44985e-13	0.572	0.404	0.27	4.78827e-09	6	HNF1A-AS1
7.25562e-07	0.571991	0.549	0.458	0.0239624	14	DHCR24
0.000115291	0.571978	0.55	0.502	1	15	MPHOSPH9
9.54709e-08	0.571969	0.749	0.867	0.00315302	16	NEMF
2.2765e-20	0.571966	0.767	0.631	7.51837e-16	10	MEST
0.00325001	0.571946	0.383	0.344	1	13	ASB7
1.54319e-15	0.571914	0.332	0.238	5.09655e-11	1	RFC4
0.00894786	0.571837	0.322	0.268	1	17	CRIPT
0.00338213	0.571806	0.357	0.291	1	17	ITFG2-AS1
7.74643e-66	0.571791	0.895	0.734	2.55834e-61	0	AUH
2.50711e-62	0.571771	0.832	0.643	8.28e-58	1	ADGRL1
3.01235e-31	0.571763	0.867	0.82	9.94858e-27	7	E2F3
0.000661317	0.571745	0.372	0.316	1	13	RPF2
1.51502e-12	0.571739	0.849	0.806	5.00352e-08	13	RPL14
2.42156e-11	0.571638	0.332	0.24	7.99746e-07	4	COX6B1
3.29829e-24	0.571613	0.479	0.34	1.08929e-19	1	BRCA2
2.41382e-44	0.571607	0.553	0.35	7.97188e-40	1	MVB12A
4.74383e-18	0.571589	0.303	0.199	1.5667e-13	1	PDXDC2P-NPIPB14P
1.79206e-06	0.571575	0.433	0.343	0.0591845	14	GIGYF1
5.44449e-59	0.571551	0.904	0.824	1.7981e-54	3	PDS5B
2.41686e-19	0.571521	0.721	0.621	7.98192e-15	7	NFE2L1
7.36784e-39	0.571414	0.812	0.661	2.4333e-34	4	MT-ND4L
6.06802e-65	0.571352	0.963	0.915	2.00402e-60	3	PTPRD
5.03497e-06	0.571341	0.557	0.468	0.166285	17	NISCH
5.88991e-14	0.571323	0.508	0.349	1.9452e-09	9	ENSG00000284644
4.10787e-06	0.571322	0.31	0.23	0.135667	10	NCAPH
1.62604e-08	0.571288	0.264	0.191	0.000537015	4	RAB11FIP4
1.84031e-59	0.571261	0.926	0.818	6.0778e-55	4	YBX1
1.89391e-10	0.571252	0.495	0.386	6.25484e-06	6	MAP3K21
8.40858e-09	0.571177	0.855	0.559	0.000277702	20	MACROD2
4.14113e-07	0.571165	0.266	0.177	0.0136765	9	PGM1
3.08804e-09	0.571105	0.823	0.517	0.000101985	20	LRRN1
5.99836e-13	0.571068	0.417	0.288	1.98102e-08	8	GOLGA2P10
1.02435e-39	0.571023	0.672	0.493	3.38301e-35	1	RHEB
1.63246e-06	0.570985	0.534	0.395	0.0539135	18	DERL1
2.10608e-09	0.570967	0.74	0.724	6.95555e-05	13	SPAG9
9.40046e-15	0.570929	0.513	0.351	3.1046e-10	9	MYOM2
0.00434118	0.570925	0.302	0.256	1	14	TMEM242
5.93245e-07	0.57092	0.634	0.454	0.0195925	19	C11orf54
1.07461e-13	0.570899	0.561	0.405	3.54899e-09	6	TENM1
1.35467e-08	0.570894	0.329	0.263	0.000447393	3	KIAA0895L
5.92728e-10	0.570868	0.701	0.629	1.95754e-05	14	TRAPPC8
1.06898e-34	0.570853	0.758	0.675	3.53042e-30	3	ATF2
2.7626e-06	0.570851	0.538	0.428	0.0912376	18	APEX1
0.000919763	0.570846	0.279	0.181	1	19	FXN
5.46533e-07	0.570844	0.463	0.37	0.0180498	12	SGK3
3.38543e-11	0.570834	0.431	0.276	1.11807e-06	13	CRYM
4.01541e-25	0.570834	0.881	0.698	1.32613e-20	12	PRH1
4.42615e-14	0.570827	0.475	0.337	1.46178e-09	8	TNKS1BP1
0.00192621	0.570812	0.286	0.231	1	13	SLC39A14
1.68547e-58	0.57076	0.869	0.666	5.56642e-54	2	SQLE
2.84688e-11	0.570732	0.34	0.225	9.4021e-07	8	KCTD13
1.7433e-10	0.570703	0.278	0.189	5.75742e-06	5	ENSG00000228793
3.60701e-05	0.57066	0.332	0.254	1	14	CHTF8
1.28409e-17	0.570653	0.475	0.349	4.24085e-13	4	LRCH2
5.03394e-24	0.570618	0.294	0.175	1.66251e-19	0	TPRA1
6.59539e-49	0.570604	0.867	0.648	2.17819e-44	5	COL27A1
6.56874e-23	0.570598	0.289	0.174	2.16939e-18	0	ENSG00000272305
4.20655e-07	0.570583	0.355	0.167	0.0138926	20	C11orf65
6.31414e-42	0.57055	0.966	0.894	2.08531e-37	10	TANC1
2.63262e-09	0.570537	0.283	0.143	8.69449e-05	18	KCND2
3.07758e-11	0.570505	0.831	0.479	1.0164e-06	20	CD200
9.54845e-09	0.570489	0.773	0.775	0.000315347	13	TMEFF1
2.1516e-07	0.570468	0.597	0.325	0.00710588	20	ERLIN2
0.000114824	0.570428	0.572	0.524	1	14	EPCAM-DT
5.95339e-05	0.570405	0.561	0.535	1	13	TMEM184C
0.000172697	0.570391	0.321	0.264	1	6	ZNF354A
0.000288903	0.570294	0.435	0.358	1	17	SUGP1
3.68779e-23	0.57028	0.58	0.427	1.21793e-18	4	CMTM6
0.00595333	0.570275	0.296	0.252	1	14	ABCF2
4.83616e-14	0.570271	0.319	0.213	1.59719e-09	4	RAB38
0.00222699	0.570232	0.42	0.362	1	17	SERPINH1
4.41996e-05	0.570231	0.383	0.245	1	19	ZNF692
2.39682e-50	0.570215	0.428	0.228	7.91575e-46	2	EBF2
7.17036e-19	0.570182	0.354	0.224	2.36808e-14	5	ITGB6
0.00485754	0.570123	0.352	0.316	1	13	PPP1R15B
5.94162e-12	0.570047	0.735	0.629	1.96228e-07	14	DENND5A
0.00900491	0.570005	0.452	0.441	1	13	PSMD2
3.49415e-20	0.569984	0.404	0.287	1.15398e-15	1	RGS9
6.41273e-21	0.569964	0.67	0.504	2.11787e-16	6	PCDH9
0.000203431	0.569929	0.272	0.207	1	12	LYSMD4
1.76701e-08	0.569924	0.839	0.573	0.000583574	20	PIK3CB
4.1017e-13	0.569923	0.547	0.406	1.35463e-08	10	ADD2
3.18953e-05	0.569921	0.363	0.289	1	14	HDGFL2
0.00492532	0.569917	0.253	0.208	1	14	L3HYPDH
3.52363e-40	0.569868	0.876	0.661	1.16371e-35	8	DOCK4
2.85575e-55	0.569813	0.805	0.595	9.4314e-51	0	NNT
6.0671e-16	0.56981	0.594	0.426	2.00372e-11	9	TLE3
4.14618e-17	0.569807	0.464	0.341	1.36932e-12	4	SOAT1
3.381e-07	0.569805	0.421	0.326	0.0111661	10	KIF11
2.34352e-08	0.569728	0.544	0.443	0.00077397	14	DGCR2
0.00605256	0.569635	0.306	0.219	1	19	SCYL1
3.43535e-18	0.569626	0.861	0.774	1.13456e-13	14	ABL1
2.20685e-23	0.569626	0.366	0.239	7.28836e-19	1	HLA-DMA
1.25084e-13	0.569591	0.397	0.262	4.13103e-09	8	PCED1A
2.33197e-05	0.569538	0.331	0.168	0.770158	20	ZNF333
8.21142e-07	0.569518	0.738	0.567	0.027119	19	SCFD2
7.30244e-05	0.569511	0.369	0.299	1	14	TAOK2
9.82277e-13	0.569449	0.461	0.335	3.24407e-08	7	ENSG00000227598
0.00839261	0.569444	0.352	0.315	1	13	HSPA14
1.50299e-14	0.569425	0.663	0.52	4.96377e-10	10	CEP128
1.76123e-11	0.569388	0.593	0.452	5.81663e-07	14	ARHGAP29
0.00447009	0.569364	0.367	0.329	1	13	GTF2A2
7.54014e-48	0.569357	0.783	0.597	2.49021e-43	1	USP37
4.43743e-31	0.569352	0.917	0.765	1.46551e-26	9	GPATCH2L
6.63559e-11	0.569335	0.479	0.363	2.19147e-06	7	ENSG00000235609
1.18041e-09	0.569321	0.532	0.248	3.89843e-05	20	MAP7D3
2.3003e-34	0.569311	0.721	0.531	7.59698e-30	4	ELK3
1.83211e-16	0.569258	0.832	0.749	6.05071e-12	14	RC3H1
2.86235e-15	0.569253	0.395	0.25	9.45318e-11	8	ZNF185
2.90017e-05	0.569246	0.529	0.439	0.957811	17	PCID2
1.29613e-34	0.569241	0.66	0.459	4.28059e-30	4	TOM1L1
2.07199e-07	0.56924	0.855	0.57	0.00684296	20	RNF115
2.42302e-06	0.569218	0.338	0.252	0.0800225	10	BUB1
9.14891e-05	0.569213	0.428	0.366	1	14	SIRT1
7.74156e-06	0.569209	0.448	0.375	0.255673	14	POLR3B
5.90676e-07	0.569197	0.691	0.663	0.0195077	13	DOP1A
2.23158e-33	0.569127	0.43	0.265	7.37e-29	0	SLC12A4
0.000811156	0.569107	0.23	0.374	1	11	SNRPD1
4.96804e-08	0.569057	0.773	0.693	0.00164075	17	HNRNPLL
6.53217e-12	0.569018	0.34	0.246	2.15731e-07	4	IDH3A
6.86285e-14	0.569017	0.968	0.782	2.26653e-09	20	CCDC88C
3.55501e-09	0.569016	0.322	0.254	0.000117408	3	GPX8
9.90464e-05	0.568969	0.421	0.284	1	19	SUV39H2
3.00144e-05	0.568952	0.601	0.461	0.991255	19	BIVM
9.56413e-07	0.56895	0.381	0.292	0.0315865	12	BCL6
8.12915e-55	0.568897	0.618	0.379	2.68473e-50	0	CAP2
5.24804e-20	0.568873	0.704	0.468	1.73322e-15	14	CMYA5
1.36835e-33	0.568848	0.418	0.245	4.51911e-29	2	GPR176
4.69894e-11	0.568714	0.665	0.576	1.55187e-06	14	DDI2
0.00751441	0.568712	0.412	0.363	1	17	ZNF345
1.13399e-11	0.568644	0.719	0.636	3.74512e-07	14	ALDH7A1
1.93035e-05	0.568582	0.447	0.332	0.637518	17	EEPD1
5.07647e-08	0.568526	0.847	0.677	0.00167656	19	DNAAF9
2.83444e-07	0.568505	0.403	0.188	0.00936102	20	GTPBP6
0.00139204	0.568409	0.459	0.416	1	14	SLC39A9
3.2117e-12	0.568397	0.78	0.566	1.0607e-07	18	CNTLN
1.28965e-19	0.568377	0.694	0.498	4.25921e-15	9	MAPK4
5.95339e-05	0.56831	0.405	0.332	1	14	CERS4
2.51933e-08	0.568283	0.317	0.216	0.000832034	9	ENSG00000214776
2.12263e-06	0.568264	0.61	0.546	0.0701018	13	GAN
1.95685e-14	0.568261	0.568	0.434	6.46269e-10	6	SGPP2
5.87697e-32	0.568238	0.544	0.364	1.94093e-27	2	SREBF1
0.000118084	0.568207	0.363	0.303	1	6	OCIAD2
3.14843e-09	0.568179	0.289	0.196	0.00010398	8	NPEPL1
6.51374e-31	0.568146	0.84	0.644	2.15123e-26	8	LBH
3.27e-40	0.568057	0.917	0.863	1.07995e-35	7	RNF216
5.61167e-08	0.56805	0.787	0.857	0.00185331	16	SCAPER
4.2748e-50	0.568025	0.793	0.605	1.4118e-45	1	DPH6
5.59694e-71	0.56801	0.938	0.759	1.84845e-66	0	NHSL1
1.18716e-14	0.567926	0.581	0.425	3.92072e-10	10	DIAPH3
4.85665e-07	0.567867	0.568	0.381	0.0160396	19	CTPS1
1.93532e-05	0.567812	0.482	0.441	0.63916	6	DOCK11
0.00062642	0.567805	0.514	0.458	1	17	RFFL
9.28998e-29	0.567795	0.844	0.68	3.06811e-24	8	HOXC10
5.66235e-05	0.56777	0.502	0.393	1	18	MAN2C1
2.86814e-07	0.567694	0.324	0.242	0.00947231	8	EGR1
5.41313e-52	0.567661	0.665	0.432	1.78774e-47	0	PLEKHB2
3.94374e-05	0.567626	0.404	0.287	1	18	HS3ST3A1
6.59919e-06	0.56762	0.287	0.207	0.217945	12	PDXDC2P-NPIPB14P
2.39911e-09	0.567437	0.649	0.594	7.92329e-05	6	SLC7A8
7.48125e-08	0.567427	0.596	0.387	0.00247076	19	TRERF1
4.74168e-05	0.567241	0.154	0.273	1	11	KIAA0895L
1.30807e-22	0.56722	0.714	0.636	4.32004e-18	3	ATP2B4
7.03082e-21	0.567203	0.348	0.23	2.322e-16	1	STAT4
4.71334e-26	0.567164	0.285	0.165	1.55663e-21	0	ADAMTS17
7.77418e-28	0.567159	0.323	0.185	2.5675e-23	2	RCAN3
1.76071e-06	0.567126	0.252	0.179	0.0581492	8	COQ4
1.32621e-15	0.567099	0.769	0.654	4.37995e-11	12	TET3
1.42119e-06	0.567084	0.775	0.81	0.0469364	16	SDK1
4.56248e-60	0.567083	0.784	0.556	1.5068e-55	0	ATP5F1C
1.311e-09	0.567017	0.417	0.352	4.32971e-05	3	ENSG00000288891
5.85516e-21	0.567015	0.726	0.617	1.93373e-16	7	TRAF3IP2-AS1
1.69813e-07	0.566989	0.487	0.394	0.00560824	14	QSOX1
0.000182724	0.566976	0.345	0.284	1	14	BRAP
9.02765e-21	0.566944	0.568	0.437	2.98147e-16	4	PEBP1
1.7701e-24	0.566922	0.968	0.917	5.84593e-20	12	PTPRD
9.08631e-17	0.566864	1	0.895	3.00085e-12	20	EMID1
4.09886e-08	0.566848	0.343	0.228	0.00135369	14	KIF14
1.4868e-07	0.566809	0.592	0.416	0.00491032	18	NAALAD2
0.00399102	0.566722	0.351	0.314	1	14	FEM1B
2.7757e-28	0.566705	0.945	0.959	9.16704e-24	11	PPP1R9A
2.13687e-06	0.566692	0.29	0.128	0.0705722	20	MST1P2
9.4866e-15	0.566674	0.455	0.308	3.13304e-10	11	GRIN2A
1.19875e-17	0.566605	0.822	0.732	3.959e-13	14	SEPTIN9
4.33644e-09	0.566605	0.26	0.183	0.000143215	4	AKAP1
3.24598e-23	0.566587	0.343	0.213	1.07202e-18	2	AKR1B1
2.20663e-05	0.566586	0.585	0.432	0.728761	19	VAC14
4.94241e-10	0.56655	0.571	0.452	1.63228e-05	12	TSEN15
5.41266e-16	0.566518	0.62	0.542	1.78759e-11	3	COMMD1
2.70586e-06	0.566455	0.388	0.306	0.0893637	10	UNCX
1.33639e-14	0.566422	0.511	0.37	4.41357e-10	8	KREMEN1
8.12208e-12	0.566361	0.452	0.328	2.6824e-07	7	EEPD1
0.00637797	0.566351	0.25	0.205	1	14	DDX39A
2.78105e-46	0.566289	0.898	0.768	9.18471e-42	5	TACC2
1.57952e-12	0.566287	0.675	0.553	5.21653e-08	12	RSU1
2.72622e-26	0.566286	0.462	0.319	9.0036e-22	1	F2R
1.39564e-08	0.566264	0.658	0.587	0.000460923	13	ATP5F1B
1.98488e-06	0.566259	0.547	0.48	0.0655525	15	FAM126A
4.11757e-66	0.56625	0.845	0.585	1.35987e-61	2	HES1
2.57948e-18	0.566181	0.828	0.769	8.51898e-14	10	CAPZB
3.89619e-08	0.566168	0.254	0.168	0.00128676	8	BMP1
6.54264e-26	0.566164	0.331	0.195	2.16077e-21	2	BHLHE40
1.83779e-05	0.56613	0.672	0.536	0.606948	19	SCAMP1
5.22253e-08	0.566099	0.378	0.288	0.00172479	7	ENSG00000207751
4.72134e-07	0.566096	0.702	0.637	0.0155927	17	WASF3
2.42812e-12	0.566087	0.296	0.203	8.01911e-08	4	RTN4IP1
3.94895e-06	0.566066	0.332	0.261	0.130418	7	RMI2
6.85493e-06	0.566065	0.648	0.618	0.226391	13	RPLP1
6.01253e-05	0.566034	0.682	0.765	1	16	ATP1A1
4.45031e-08	0.565969	0.808	0.728	0.00146976	17	KLHL14
1.51773e-07	0.565902	0.608	0.477	0.00501244	17	RASSF8
1.56023e-05	0.565901	0.498	0.449	0.515282	6	ACSL4
3.50174e-09	0.565877	0.911	0.651	0.000115648	20	ARHGAP35
0.00138603	0.565877	0.508	0.492	1	13	GMCL1
1.68904e-11	0.565855	0.281	0.191	5.57823e-07	4	FAM153CP
0.0038066	0.565853	0.343	0.3	1	14	ZNF627
5.08117e-10	0.565845	0.251	0.169	1.67811e-05	5	RHPN1
0.00688215	0.565825	0.372	0.332	1	13	TESK2
0.000292077	0.565816	0.475	0.424	1	15	RHOBTB1
0.000418364	0.565792	0.402	0.352	1	14	POLR3C
0.00315103	0.565751	0.284	0.2	1	19	ZNF212
7.06527e-08	0.565727	0.788	0.696	0.00233338	17	PCDHGA2
1.06794e-41	0.565711	0.559	0.367	3.52696e-37	1	EGFEM1P
1.32212e-10	0.565689	0.88	0.734	4.36644e-06	19	ARHGEF7
1.92684e-06	0.565666	0.264	0.212	0.063636	3	AJUBA
9.72094e-05	0.565659	0.541	0.492	1	13	YPEL2
5.79107e-06	0.565646	0.355	0.177	0.191256	20	ENSG00000250075
3.70109e-05	0.565621	0.399	0.326	1	14	ERLIN2
1.58032e-07	0.565597	0.378	0.329	0.00521917	3	ULK1
0.00468856	0.565549	0.327	0.284	1	13	IFT22
5.13382e-25	0.565536	0.525	0.387	1.69549e-20	1	RBL1
1.6334e-09	0.565474	0.373	0.271	5.39448e-05	8	NCKAP5L
2.03852e-07	0.565472	0.348	0.25	0.00673243	10	PCLO
4.03882e-06	0.565456	0.661	0.507	0.133386	19	IFT122
4.92897e-07	0.565441	0.557	0.376	0.0162784	19	TMEM132A
0.000110094	0.565397	0.607	0.567	1	13	CCNK
0.000584765	0.565346	0.263	0.211	1	7	FBXO31
1.21196e-11	0.565315	0.356	0.237	4.00263e-07	8	ADCY3
1.42805e-31	0.565306	0.413	0.252	4.71629e-27	0	ENSG00000285976
3.54589e-12	0.565283	0.732	0.637	1.17106e-07	14	TMEM123
1.92342e-05	0.565268	0.723	0.791	0.635229	16	ENSG00000227486
2.1156e-05	0.565256	0.616	0.541	0.698698	17	AGRN
2.68664e-16	0.565253	0.546	0.438	8.8729e-12	3	UST
0.0058124	0.565248	0.33	0.29	1	14	CBX2
1.39291e-05	0.565243	0.592	0.573	0.460021	16	NEDD9
1.47728e-05	0.565213	0.669	0.58	0.487886	15	RMST
0.000346257	0.565183	0.304	0.234	1	13	RASGRP1
1.77756e-20	0.565167	0.885	0.855	5.87057e-16	13	APLP2
4.36863e-09	0.565135	0.671	0.604	0.000144278	13	JPT2
1.88911e-09	0.565111	0.79	0.475	6.23896e-05	20	FBXO17
5.44911e-12	0.565087	0.984	0.848	1.79962e-07	20	PPP2R5E
3.02773e-10	0.565079	0.431	0.361	9.99939e-06	3	DLG4
7.67274e-10	0.565071	0.323	0.21	2.534e-05	9	CACNA1D
1.47966e-25	0.565055	1	0.99	4.88672e-21	17	HIPK2
3.78872e-10	0.565046	0.336	0.258	1.25126e-05	3	GALNT8
6.78366e-05	0.564999	0.407	0.333	1	14	AADAT
5.3135e-08	0.564975	0.686	0.665	0.00175484	13	SRSF7
2.4358e-14	0.564943	0.822	0.751	8.04449e-10	14	CBR4
7.17875e-44	0.564881	0.556	0.342	2.37086e-39	2	KHDRBS2
1.72616e-06	0.564861	0.589	0.542	0.0570081	13	MRPL3
4.22005e-08	0.564847	0.766	0.479	0.00139371	20	EFCAB11
1.00203e-37	0.564843	0.559	0.375	3.3093e-33	1	RCBTB2
1.69218e-17	0.564826	0.414	0.304	5.58858e-13	1	MAD2L1-DT
7.37084e-10	0.564791	0.401	0.328	2.43429e-05	3	EEPD1
0.000178469	0.564782	0.552	0.46	1	18	DGKD
7.61238e-24	0.564771	0.976	0.931	2.51407e-19	17	IGF1R
3.25813e-44	0.564729	0.937	0.788	1.07603e-39	7	ZHX2
6.2336e-07	0.564672	0.54	0.481	0.0205871	6	RPL36
0.0016008	0.564657	0.481	0.454	1	15	PHC1
6.49375e-22	0.564645	0.282	0.169	2.14463e-17	0	CENPH
2.91608e-47	0.564637	0.985	0.883	9.63064e-43	9	HOXD10
5.40327e-05	0.564634	0.518	0.477	1	6	ST6GAL2
5.02598e-06	0.564617	0.582	0.525	0.165988	14	ENSG00000259200
1.14245e-23	0.564606	0.922	0.852	3.77307e-19	10	CCND2
0.00097089	0.564496	0.286	0.221	1	15	CDK2AP1
0.0062946	0.564492	0.15	0.257	1	16	FAM200B
8.26552e-10	0.564386	0.828	0.919	2.72977e-05	16	HMGB1
2.96823e-06	0.56432	0.588	0.489	0.0980286	17	ST3GAL2
0.00662635	0.564305	0.444	0.427	1	13	CHORDC1
2.21877e-15	0.564287	0.375	0.255	7.32771e-11	5	COG1
6.66058e-19	0.564227	0.351	0.24	2.19972e-14	1	ANGEL1
6.12993e-12	0.564166	0.927	0.589	2.02447e-07	20	ANKRD20A11P
4.81082e-25	0.564122	0.802	0.655	1.58882e-20	8	ADGRL1
3.3041e-16	0.56406	0.432	0.309	1.09121e-11	4	SLC7A6
0.000279927	0.56405	0.327	0.256	1	14	ZNF667
9.37466e-14	0.56405	0.82	0.692	3.09607e-09	17	ESYT2
3.8646e-26	0.564047	0.432	0.289	1.27632e-21	1	ARSB
2.84906e-10	0.564004	0.554	0.419	9.40931e-06	12	ASAP3
3.61752e-08	0.563963	0.37	0.317	0.00119472	3	UVSSA
5.05196e-21	0.563881	0.648	0.566	1.66846e-16	3	AGO4
1.13378e-10	0.56388	0.274	0.187	3.74444e-06	4	BDH1
2.52298e-38	0.56388	0.628	0.432	8.33238e-34	2	BTBD11
1.42038e-11	0.563873	0.296	0.175	4.69095e-07	9	ZBBX
0.00313271	0.563807	0.331	0.295	1	6	ENSG00000237550
9.13609e-08	0.563752	0.668	0.538	0.00301729	18	PLEKHH1
9.36163e-19	0.563728	0.757	0.564	3.09177e-14	10	RAPGEF5
1.70014e-42	0.56372	0.397	0.216	5.61488e-38	0	ENSG00000270087
5.9941e-43	0.563615	0.703	0.494	1.97961e-38	2	ACACB
1.22616e-52	0.563573	0.665	0.436	4.04951e-48	0	ZHX3
7.98009e-23	0.563547	0.714	0.648	2.6355e-18	3	INPP4A
3.18249e-10	0.563497	0.427	0.358	1.05105e-05	3	KAT2B
0.000528293	0.563455	0.356	0.299	1	14	ZNF426
0.00112089	0.563443	0.379	0.332	1	14	ZNF594
4.73676e-05	0.563433	0.498	0.404	1	17	PAN2
3.02867e-60	0.563422	0.873	0.641	1.00025e-55	2	COL27A1
1.08159e-10	0.56338	0.644	0.546	3.57207e-06	14	SEL1L
1.85939e-23	0.563368	0.748	0.574	6.14081e-19	8	SUGCT
1.77845e-27	0.563316	0.87	0.737	5.87351e-23	10	RORA
2.57854e-89	0.563298	0.996	0.989	8.51588e-85	4	MT-ND5
6.1176e-37	0.563292	0.556	0.354	2.0204e-32	2	EVA1A
9.59852e-12	0.563289	0.461	0.389	3.17001e-07	3	MAN2C1
2.183e-15	0.563287	0.423	0.261	7.20957e-11	9	SDC4
8.43842e-13	0.563243	0.858	0.896	2.78687e-08	16	PLEKHG1
2.35889e-05	0.563239	0.496	0.468	0.779049	11	CNTN4
5.62852e-21	0.563237	0.75	0.608	1.85888e-16	10	SLC16A1
0.00125179	0.563226	0.399	0.306	1	18	GNAS-AS1
5.50183e-05	0.563195	0.528	0.484	1	13	ATF4
0.00367052	0.563177	0.34	0.298	1	14	CAPNS1
1.29729e-07	0.56312	0.608	0.536	0.00428444	15	PARVA
1.39106e-24	0.563113	0.888	0.736	4.59412e-20	12	FAM13A
1.47198e-21	0.563089	0.342	0.217	4.86135e-17	2	NKD1
4.05153e-08	0.563077	0.371	0.161	0.00133806	20	ZNF20
2.76593e-05	0.563076	0.559	0.528	0.913474	13	HNRNPUL2
0.00202689	0.563019	0.253	0.2	1	14	ACOT7
1.04763e-12	0.563016	0.906	0.819	3.4599e-08	18	ARHGAP10
2.26362e-15	0.563007	0.874	0.814	7.47584e-11	14	RBPMS
0.000200594	0.563005	0.384	0.328	1	14	MLLT1
1.49045e-10	0.562976	0.313	0.226	4.92237e-06	4	CORO6
5.47721e-11	0.562937	0.455	0.318	1.8089e-06	10	XRCC2
6.22413e-11	0.562874	0.285	0.198	2.05558e-06	4	TEX14
8.63188e-48	0.562825	0.624	0.41	2.85077e-43	0	SUSD1
7.194e-21	0.562808	0.568	0.434	2.37589e-16	4	WDR12
4.40925e-09	0.562782	0.379	0.255	0.00014562	12	FSIP2
1.32126e-12	0.56278	0.495	0.395	4.36358e-08	4	CCDC7
7.075e-16	0.562773	0.577	0.397	2.33659e-11	9	ANKRD30BL
2.8777e-27	0.562731	0.858	0.633	9.50389e-23	14	WDR86
6.34344e-06	0.562701	0.306	0.144	0.209498	20	COLGALT1
2.82556e-45	0.562663	0.541	0.338	9.33168e-41	0	ABHD3
1.87435e-62	0.562639	0.595	0.337	6.19023e-58	1	ID3
4.91826e-06	0.56263	0.269	0.186	0.162431	12	ENSG00000237188
2.89888e-25	0.562609	0.281	0.162	9.57383e-21	0	ARSG
1.52371e-68	0.562606	0.984	0.902	5.03222e-64	4	DANT2
2.65468e-10	0.562606	0.251	0.147	8.76735e-06	9	HKDC1
3.51501e-08	0.562582	0.665	0.589	0.00116087	14	LRP12
3.33554e-72	0.562535	0.951	0.897	1.1016e-67	3	STAG1
7.75316e-30	0.562512	0.27	0.146	2.56056e-25	1	OLFM3
0.00977303	0.562476	0.169	0.282	1	16	MRPS10
1.08214e-07	0.562305	0.694	0.409	0.00357388	20	EFS
2.34665e-14	0.562298	0.336	0.226	7.75006e-10	4	SLC44A3-AS1
5.95827e-07	0.562274	0.587	0.525	0.0196778	13	PNRC2
2.35867e-46	0.562261	0.41	0.223	7.78973e-42	0	LINC02763
4.4003e-09	0.562259	0.591	0.506	0.000145324	12	MICU3
0.000218461	0.562232	0.292	0.236	1	6	KLRD1
5.91407e-06	0.562188	0.328	0.243	0.195318	12	BTBD8
5.71701e-16	0.562152	0.842	0.829	1.8881e-11	13	HDAC2
0.00128049	0.562131	0.38	0.31	1	17	ERCC1
5.60254e-06	0.562091	0.628	0.604	0.185029	13	TUT7
3.53651e-19	0.562073	0.873	0.79	1.16797e-14	12	UTY
2.38414e-15	0.562053	0.424	0.304	7.87386e-11	4	ENSG00000250917
6.48021e-05	0.56205	0.659	0.598	1	17	ENSG00000268119
7.86576e-11	0.562016	0.51	0.397	2.59775e-06	7	ZNF846
3.34434e-22	0.561997	0.689	0.597	1.1045e-17	3	SPSB4
8.28766e-05	0.56197	0.274	0.136	1	20	NAGA
1.77111e-07	0.561899	0.677	0.393	0.00584926	20	ENSG00000111788
0.000646842	0.561888	0.384	0.322	1	14	GALNT17
4.45351e-24	0.561825	0.661	0.503	1.47082e-19	5	ACACB
5.11217e-19	0.561815	0.299	0.194	1.68834e-14	1	TUBGCP6
9.64735e-12	0.561772	0.252	0.166	3.18614e-07	4	C12orf60
5.96915e-20	0.561771	0.476	0.336	1.97137e-15	4	DPY19L1
5.57548e-05	0.561749	0.311	0.273	1	3	NCKAP5L
1.32371e-13	0.561701	0.76	0.669	4.37168e-09	14	IL17RD
0.00100942	0.561692	0.157	0.292	1	16	ZNF484
4.30468e-19	0.561655	0.853	0.717	1.42166e-14	12	PLPP3
3.08984e-10	0.561648	0.672	0.567	1.02045e-05	12	LIPE-AS1
1.63592e-14	0.561596	0.83	0.741	5.40279e-10	10	TANC2
2.95931e-19	0.561574	0.911	0.899	9.77341e-15	13	ARIH1
1.22926e-07	0.561573	0.552	0.467	0.00405975	14	NISCH
9.9827e-48	0.561547	0.945	0.814	3.29689e-43	5	RALGAPA1
1.36364e-07	0.561529	0.637	0.36	0.00450356	20	PMF1
1.98055e-27	0.56152	0.349	0.211	6.54097e-23	0	ENSG00000260261
0.000157201	0.561426	0.363	0.301	1	14	C21orf91
4.75095e-24	0.561422	0.845	0.704	1.56905e-19	12	SESN3
1.01023e-19	0.561385	0.56	0.386	3.33639e-15	8	MAN2C1
5.83346e-10	0.561381	0.411	0.306	1.92656e-05	8	ZNF444
2.90265e-06	0.561371	0.347	0.259	0.095863	12	SRF
3.36358e-78	0.561287	0.966	0.87	1.11086e-73	2	SSH2
1.96448e-52	0.561237	0.822	0.634	6.48789e-48	2	FDPS
1.0253e-17	0.561231	0.377	0.245	3.38617e-13	5	TAPBP
7.68923e-10	0.561193	0.64	0.56	2.53945e-05	7	SIN3B
5.75779e-45	0.561132	0.622	0.412	1.90157e-40	0	SC5D
1.33079e-35	0.561125	0.415	0.246	4.39506e-31	0	FAM98A
0.000111009	0.561104	0.383	0.262	1	19	IER2
2.96058e-11	0.561028	0.869	0.728	9.77762e-07	19	CHD1L
2.05951e-38	0.560993	0.637	0.434	6.80175e-34	2	GOLT1B
0.000960273	0.560898	0.474	0.442	1	13	FKBP3
8.56801e-28	0.560874	0.289	0.163	2.82967e-23	0	EBP
6.28668e-23	0.560835	0.918	0.878	2.07624e-18	14	RAB7A
0.00850209	0.560822	0.303	0.259	1	15	ENSG00000197813
1.31845e-37	0.560764	0.651	0.473	4.35432e-33	1	NUAK1
2.56387e-14	0.560737	0.538	0.37	8.46745e-10	9	MIOS
0.00802899	0.560735	0.316	0.276	1	13	NEDD8
1.42144e-17	0.560683	0.486	0.345	4.69444e-13	5	CCDC30
7.96468e-19	0.560669	0.876	0.78	2.63042e-14	14	GAREM1
1.88947e-07	0.560669	0.561	0.437	0.00624017	17	SEMA3D
4.08372e-12	0.560663	0.419	0.275	1.34869e-07	9	DNAAF11
1.23329e-16	0.560642	0.851	0.822	4.07306e-12	14	UBR3
6.93571e-28	0.560622	0.916	0.773	2.29059e-23	12	DNMT3A
3.26337e-12	0.560614	0.359	0.258	1.07776e-07	4	LAP3
6.95543e-18	0.560591	0.467	0.34	2.2971e-13	4	CPEB4
1.04632e-19	0.560577	0.837	0.734	3.45558e-15	10	CMSS1
2.28039e-05	0.560572	0.587	0.559	0.753121	13	LMBRD1
1.58993e-10	0.560555	0.855	0.507	5.25092e-06	20	DSC2
1.62355e-17	0.560549	0.924	0.83	5.36193e-13	18	PEG10
7.22977e-07	0.560504	0.75	0.488	0.023877	20	PRPF3
1.24745e-17	0.560478	0.594	0.426	4.11982e-13	8	PHLPP2
2.14082e-05	0.560474	0.379	0.295	0.707028	14	GPC2
2.55649e-14	0.560469	0.906	0.809	8.44307e-10	18	TULP4
1.8591e-25	0.560414	0.798	0.639	6.13988e-21	8	DSE
0.000820838	0.560407	0.376	0.323	1	14	ZFY
2.37286e-14	0.560406	0.681	0.56	7.83661e-10	12	CIRBP
5.65353e-19	0.560404	0.378	0.241	1.86713e-14	4	TMEM171
1.64183e-11	0.560392	0.425	0.308	5.4223e-07	8	GAA
4.51237e-55	0.560307	0.756	0.537	1.49026e-50	0	LNPEP
0.000924417	0.560304	0.435	0.355	1	18	MAN2A2
0.000712924	0.560293	0.596	0.726	1	16	ZNF780B
1.1838e-13	0.560266	0.731	0.616	3.9096e-09	12	SGCE
1.32067e-11	0.560233	0.313	0.215	4.36164e-07	5	ITPK1
7.40465e-42	0.560214	0.668	0.409	2.44546e-37	4	CACNA2D3
0.00175564	0.560213	0.377	0.294	1	18	REC8
1.4014e-23	0.560195	0.719	0.58	4.62826e-19	5	AATF
2.25899e-08	0.560193	0.623	0.448	0.000746053	18	CPXM1
1.64713e-14	0.560176	0.784	0.687	5.43982e-10	12	TLE1
3.53497e-33	0.560174	0.432	0.269	1.16746e-28	0	ENOX1
7.22534e-18	0.560077	0.414	0.278	2.38624e-13	5	ENSG00000274265
2.64043e-15	0.560076	0.683	0.532	8.72028e-11	12	SZT2
3.72152e-54	0.560071	0.97	0.696	1.22907e-49	9	PLEKHA1
3.97311e-11	0.559995	0.281	0.206	1.31216e-06	1	HPCAL1
1.03931e-21	0.559966	0.862	0.808	3.43243e-17	7	IARS1
2.89475e-40	0.559956	0.469	0.283	9.5602e-36	0	RHPN2
1.44981e-23	0.559947	0.449	0.311	4.78814e-19	1	ADCY9
1.95234e-12	0.559937	0.572	0.426	6.44781e-08	14	LMNB1
2.73947e-18	0.559907	0.536	0.407	9.04737e-14	4	NOL11
5.30634e-09	0.559823	0.472	0.365	0.000175247	10	KNL1
2.80439e-49	0.559775	0.474	0.264	9.26178e-45	0	CAMK2N1
0.00231757	0.559745	0.305	0.227	1	18	C19orf12
6.55343e-08	0.559683	0.608	0.53	0.00216434	14	MALT1
2.21097e-07	0.559642	0.629	0.349	0.00730194	20	NET1
6.3581e-13	0.559595	0.291	0.189	2.09983e-08	5	ENPP5
6.78605e-23	0.559591	0.588	0.441	2.24116e-18	4	IDH2
7.5644e-08	0.559509	0.476	0.232	0.00249822	20	MIS18A
0.00270274	0.559505	0.262	0.174	1	19	KATNB1
2.96254e-35	0.559489	0.76	0.563	9.78409e-31	5	LINC01138
8.93556e-05	0.559468	0.273	0.206	1	10	MTRFR
0.00213492	0.559464	0.388	0.342	1	13	DNAAF5
9.53508e-42	0.559437	0.864	0.677	3.14906e-37	5	TLE1
5.73068e-22	0.559408	0.892	0.78	1.89261e-17	14	CCDC88C
1.26986e-33	0.559408	0.502	0.331	4.19384e-29	0	ENSG00000260658
4.99597e-09	0.559389	0.425	0.307	0.000164997	12	ZNF444
1.72395e-09	0.559388	0.796	0.71	5.69353e-05	17	PRKD1
2.33047e-15	0.559368	0.605	0.471	7.6966e-11	7	DPY19L1P1
2.46683e-12	0.559334	0.984	0.788	8.14696e-08	20	KIF13A
0.000299151	0.559234	0.131	0.259	1	16	TTC4
1.71351e-40	0.559234	0.751	0.526	5.65904e-36	5	FAAH2
1.40429e-08	0.559229	0.713	0.575	0.00046378	18	PROM1
0.00376536	0.559159	0.278	0.225	1	14	ANKMY2
0.000588417	0.559137	0.307	0.243	1	14	NDRG2
7.26891e-06	0.559135	0.435	0.233	0.240063	20	FBXO30
8.12823e-07	0.559132	0.347	0.161	0.0268443	20	H3C12
4.20642e-49	0.559101	0.548	0.325	1.38921e-44	0	CPEB4
7.13857e-24	0.559083	0.79	0.673	2.35758e-19	5	GPR137C
1.03066e-09	0.559023	0.391	0.266	3.40386e-05	9	SCAMP4
7.32445e-14	0.558979	0.941	0.864	2.41897e-09	17	BICD1
5.53323e-23	0.558974	0.765	0.636	1.82741e-18	8	NOTCH3
1.03447e-23	0.558959	0.902	0.821	3.41644e-19	14	DPPA4
3.65468e-48	0.558936	0.805	0.617	1.20699e-43	1	PLXNB1
2.03389e-46	0.558933	0.979	0.747	6.71713e-42	9	MYO1E
3.07105e-25	0.558919	0.682	0.601	1.01425e-20	3	DOT1L
6.6356e-08	0.558912	0.658	0.612	0.00219147	13	SELENOI
7.77869e-06	0.558821	0.79	0.583	0.256899	20	PRSS23
3.70822e-25	0.558787	0.563	0.427	1.22468e-20	1	DNA2
7.01422e-19	0.558772	0.686	0.535	2.31651e-14	8	AGRN
9.25738e-06	0.558754	0.57	0.536	0.305734	14	WDR20
3.34569e-21	0.558743	0.273	0.165	1.10495e-16	0	BRSK1
5.40051e-51	0.5587	0.923	0.879	1.78357e-46	3	ZFP36L1
4.18418e-07	0.558659	0.387	0.185	0.0138187	20	PANX1
4.54715e-23	0.558635	0.987	0.956	1.50174e-18	18	ROBO1
0.00154314	0.558631	0.262	0.232	1	3	LINC00271
0.000145535	0.558626	0.355	0.201	1	20	SGPP1
8.84732e-05	0.558606	0.543	0.45	1	18	GPR161
4.79814e-21	0.558584	0.418	0.296	1.58463e-16	1	MCM2
8.68856e-20	0.558559	0.392	0.274	2.86948e-15	1	SUV39H2
0.0061396	0.558503	0.327	0.26	1	18	BMI1
5.82149e-83	0.55849	0.976	0.753	1.92261e-78	4	GBE1
3.12112e-22	0.558486	0.696	0.606	1.03078e-17	3	COX10-AS1
6.31608e-06	0.558466	0.25	0.18	0.208595	7	SMARCD3
5.65515e-20	0.558444	0.694	0.401	1.86767e-15	17	CNTN5
2.37299e-06	0.558433	0.261	0.192	0.0783705	6	PERP
1.24229e-06	0.558417	0.507	0.368	0.0410279	18	MVB12A
6.04021e-39	0.558407	0.831	0.727	1.99484e-34	3	CRIM1
1.76157e-09	0.558391	0.396	0.331	5.81777e-05	3	ATG14
2.6694e-10	0.558333	0.96	0.712	8.81598e-06	20	THADA
2.27093e-07	0.558319	0.38	0.28	0.00749996	10	BICC1
0.00147007	0.558303	0.361	0.261	1	19	SLC4A2
2.14811e-31	0.558239	0.287	0.154	7.09435e-27	0	KCNK1
3.29994e-08	0.558198	0.253	0.16	0.00108984	9	ENSG00000285664
0.00710176	0.558062	0.341	0.271	1	18	PDE8B
6.09266e-10	0.557988	0.709	0.668	2.01216e-05	13	TPM3
1.91702e-47	0.557985	0.798	0.599	6.33115e-43	2	NNT
6.7302e-08	0.557964	0.44	0.33	0.00222272	12	EFEMP1
0.000230592	0.55784	0.312	0.244	1	14	RUSC2
3.88141e-40	0.557824	0.558	0.36	1.28188e-35	0	SREBF1
2.65842e-05	0.557745	0.411	0.227	0.877971	20	IGSF9
4.12794e-14	0.557738	0.875	0.859	1.36329e-09	15	EXOC6B
4.5259e-31	0.557619	0.746	0.518	1.49472e-26	8	NPAS3
4.63633e-22	0.557449	0.969	0.927	1.53119e-17	17	CPSF6
1.97073e-14	0.557419	0.47	0.329	6.50855e-10	8	RBPMS2
1.98742e-13	0.557404	0.493	0.415	6.56365e-09	3	DET1
0.000588455	0.557367	0.277	0.221	1	10	ZSWIM9
0.0078745	0.557335	0.454	0.441	1	13	RTRAF
1.13349e-06	0.55731	0.461	0.382	0.0374347	10	MTHFD1
1.10322e-72	0.557306	0.989	0.84	3.64348e-68	5	PATJ
1.56638e-08	0.557277	0.667	0.476	0.000517311	19	ZBED3
9.48791e-09	0.557224	0.422	0.365	0.000313348	3	ZNF395
0.000965104	0.557155	0.316	0.255	1	13	HOXA7
0.00183255	0.557152	0.26	0.206	1	14	HSD11B2
9.57811e-28	0.557142	0.518	0.353	3.16327e-23	2	SHC1
3.28782e-25	0.557142	0.506	0.377	1.08583e-20	1	KIF12
1.26243e-07	0.55707	0.561	0.49	0.0041693	6	YPEL2
0.000256909	0.557066	0.268	0.212	1	7	ASMTL-AS1
1.38031e-06	0.557066	0.631	0.707	0.0455863	11	PRH1
2.03366e-05	0.557029	0.323	0.162	0.671637	20	EXOSC6
4.1998e-57	0.557015	0.856	0.708	1.38703e-52	1	CEP43
3.83744e-49	0.556916	0.711	0.483	1.26735e-44	2	ELMO1
3.05005e-06	0.556915	0.708	0.689	0.100731	15	KIAA1549
1.05287e-33	0.556864	0.771	0.606	3.47721e-29	4	NNT
3.03736e-09	0.556777	0.722	0.688	0.000100312	13	DSG2
0.000787162	0.556767	0.556	0.55	1	13	FAM204A
3.35924e-12	0.556754	0.307	0.208	1.10942e-07	5	C3
4.59408e-47	0.556745	0.698	0.481	1.51724e-42	0	TMEM97
3.0562e-09	0.556635	0.296	0.188	0.000100934	9	ACTR3-AS1
0.000787847	0.556607	0.272	0.212	1	12	LRRC27
5.91972e-28	0.556533	0.34	0.204	1.95505e-23	0	CDC6
3.24572e-60	0.556521	0.907	0.764	1.07193e-55	1	LRRC8D
3.69268e-05	0.556509	0.468	0.271	1	20	WRNIP1
2.1009e-32	0.556504	0.983	0.905	6.93842e-28	9	CBLB
1.18386e-51	0.556431	0.848	0.705	3.90982e-47	1	TRMT11
1.9125e-08	0.556407	0.626	0.564	0.000631624	14	ZNF286A
0.00186775	0.556393	0.234	0.37	1	11	ZNF75A
1.20558e-07	0.556387	0.417	0.326	0.00398155	7	TMA16
2.91504e-49	0.556385	0.908	0.752	9.62721e-45	5	ATP1A1
0.000177152	0.55634	0.659	0.643	1	17	CRYBB2P1
8.61487e-07	0.556312	0.308	0.218	0.0284515	12	CD151
0.00519899	0.556245	0.339	0.309	1	6	MIR3936HG
3.27369e-18	0.55623	0.442	0.3	1.08117e-13	5	PODXL2
2.22802e-05	0.556211	0.588	0.482	0.735826	17	FGFR2
2.60126e-39	0.556183	0.953	0.895	8.59091e-35	5	EFNA5
0.00499808	0.556135	0.275	0.212	1	17	CACNB3
0.00558232	0.556131	0.251	0.172	1	19	MYBL2
1.85781e-09	0.55607	0.363	0.147	6.13561e-05	20	ST8SIA4
7.73314e-21	0.556029	0.841	0.744	2.55395e-16	12	RIPK2-DT
4.40388e-06	0.555914	0.516	0.3	0.145443	20	BEND3
0.00134983	0.555912	0.667	0.827	1	16	TAB2
8.00998e-05	0.555903	0.476	0.282	1	20	PFAS
5.56398e-15	0.555875	0.305	0.211	1.83756e-10	1	E2F7
1.91486e-18	0.555848	0.871	0.775	6.324e-14	14	DNMT3A
3.43407e-18	0.555845	0.535	0.411	1.13414e-13	4	SLC31A1
3.95838e-15	0.555836	0.439	0.324	1.30729e-10	4	LRRC23
3.40118e-78	0.555805	0.989	0.934	1.12328e-73	5	AFDN
4.41564e-08	0.555776	0.317	0.212	0.00145831	12	GOLGA8B
4.84844e-30	0.555759	0.8	0.727	1.60125e-25	3	PALLD
1.53885e-08	0.555758	0.74	0.611	0.000508222	18	HAS2
0.00539395	0.555751	0.276	0.233	1	14	FBXO30
9.04051e-07	0.55574	0.371	0.282	0.0298572	10	SUV39H2
1.00261e-08	0.555673	0.468	0.218	0.000331123	20	FAM83B
2.38925e-07	0.555672	0.634	0.455	0.00789075	19	GYS1
3.61627e-07	0.555643	0.387	0.18	0.0119431	20	ASRGL1
0.000476723	0.555635	0.525	0.443	1	18	PRKAR2A
9.06088e-23	0.555621	0.782	0.573	2.99245e-18	12	CEP112
4.61448e-13	0.555606	0.608	0.553	1.52398e-08	3	RSU1
7.19417e-05	0.555544	0.358	0.293	1	10	PPRC1
0.00105852	0.55554	0.404	0.302	1	19	ARSB
4.4537e-12	0.555534	0.505	0.392	1.47088e-07	7	ST3GAL3
1.5972e-05	0.555506	0.62	0.59	0.527492	13	RAC1
8.34608e-68	0.555501	0.923	0.741	2.75638e-63	2	PPM1H
2.20435e-05	0.555481	0.39	0.318	0.728009	10	KLF7
1.26826e-06	0.555467	0.735	0.613	0.0418856	18	SEMA3A
2.75125e-27	0.555426	0.328	0.195	9.08629e-23	0	CCDC113
1.82808e-05	0.555421	0.475	0.326	0.603743	19	PFKM
6.77848e-19	0.555417	0.492	0.346	2.23866e-14	5	ZNF280D
6.07904e-73	0.555413	0.98	0.942	2.00766e-68	3	RAD51B
2.75304e-17	0.555392	0.763	0.639	9.09218e-13	12	MBTPS1
2.19526e-15	0.555335	0.603	0.462	7.25008e-11	8	NPIPB14P
0.00442463	0.555266	0.333	0.245	1	19	ARPC4
7.4265e-21	0.555247	0.283	0.169	2.45268e-16	2	CPT1C
2.62806e-17	0.555218	0.778	0.639	8.67945e-13	14	NOTCH3
1.21181e-31	0.555199	0.909	0.701	4.00212e-27	9	PELI2
8.33423e-09	0.555151	0.403	0.291	0.000275246	10	ENSG00000275443
4.88565e-38	0.555123	0.852	0.678	1.61354e-33	5	MAP2K6
0.000145587	0.555083	0.446	0.388	1	13	STX3
7.14014e-08	0.555013	0.677	0.523	0.0023581	18	AASS
2.43803e-06	0.555012	0.277	0.196	0.0805184	10	IKBIP
0.00872895	0.555001	0.275	0.221	1	17	CYP27A1
1.2201e-07	0.554997	0.656	0.464	0.00402951	19	ID4
0.00129038	0.55497	0.354	0.267	1	18	SH3BP5
3.09406e-47	0.554876	0.626	0.4	1.02184e-42	0	RCC1
1.18483e-41	0.554859	0.685	0.489	3.91301e-37	0	ACP6
4.23258e-48	0.55483	0.888	0.817	1.39785e-43	3	MAP4K3
1.0492e-13	0.554827	0.519	0.353	3.46509e-09	9	ZFHX2
2.43383e-09	0.55479	0.67	0.587	8.03797e-05	14	TAF3
3.56768e-22	0.554772	0.806	0.625	1.17826e-17	9	EXOC1
0.00129476	0.554739	0.27	0.227	1	7	SHISA2
4.61376e-24	0.554662	0.934	0.93	1.52374e-19	13	ACTG1
1.70287e-09	0.554645	0.863	0.536	5.62389e-05	20	BRD1
0.000151074	0.554643	0.569	0.496	1	17	ENSG00000289007
1.30677e-07	0.554637	0.493	0.327	0.00431575	18	MAPRE2
0.00285018	0.554578	0.354	0.277	1	18	CENPO
2.93521e-17	0.554576	0.573	0.486	9.69384e-13	3	LATS2
5.21614e-09	0.554478	0.874	0.735	0.000172268	19	SNX9
4.51462e-24	0.55447	0.274	0.157	1.491e-19	1	JCAD
0.00149064	0.554399	0.263	0.188	1	17	CRB2
2.07207e-13	0.554364	0.623	0.534	6.84321e-09	7	SKA2
2.77735e-12	0.554248	0.888	0.753	9.17246e-08	18	SH3RF1
1.27849e-19	0.554186	0.306	0.197	4.22236e-15	1	HSD11B2
1.09998e-06	0.554178	0.731	0.7	0.036328	15	CASD1
3.61385e-08	0.554167	0.698	0.581	0.00119351	17	ZC3H6
9.18391e-14	0.554149	0.549	0.399	3.03308e-09	10	CENPK
4.42207e-08	0.554149	0.355	0.155	0.00146043	20	NCEH1
1.06895e-07	0.554136	0.536	0.441	0.00353032	14	RANBP10
3.6445e-12	0.554086	0.302	0.221	1.20363e-07	1	SLCO6A1
6.18184e-31	0.55405	0.787	0.629	2.04161e-26	5	EXOC2
0.000105867	0.554035	0.323	0.254	1	10	RPIA
7.34362e-62	0.553999	0.925	0.788	2.4253e-57	1	LRMDA
2.02156e-09	0.553997	0.621	0.321	6.67639e-05	20	ENSG00000259336
9.23388e-10	0.553929	0.757	0.667	3.04958e-05	17	FNBP1
6.90947e-07	0.553929	0.643	0.553	0.0228192	17	CRYZL1
4.20154e-09	0.553904	0.519	0.401	0.00013876	12	PAN2
1.20049e-07	0.553876	0.726	0.442	0.00396473	20	CYTH3
1.30586e-09	0.553861	0.839	0.53	4.31273e-05	20	NOTCH1
2.83681e-06	0.553848	0.699	0.534	0.0936884	19	ALPK3
1.61376e-23	0.553835	0.262	0.152	5.32961e-19	0	YIPF2
1.61771e-07	0.553775	0.409	0.314	0.00534264	12	NCSTN
2.91803e-06	0.553768	0.612	0.44	0.0963708	19	DOCK11
1.47948e-06	0.553669	0.363	0.274	0.0488613	10	ENSG00000255639
7.18778e-48	0.553624	0.872	0.509	2.37384e-43	9	MYLK
0.000155999	0.553588	0.508	0.458	1	15	FOXP4
0.00114758	0.553546	0.435	0.356	1	18	SPG21
4.80576e-20	0.553513	0.317	0.207	1.58715e-15	1	LINC00173
2.65161e-13	0.553506	0.349	0.207	8.75722e-09	9	LINC00862
1.91327e-31	0.553502	0.497	0.318	6.31875e-27	2	MYO5B
4.42401e-07	0.553486	0.345	0.262	0.0146107	7	NUF2
1.21972e-08	0.553408	0.758	0.639	0.000402824	18	CGGBP1
5.73912e-07	0.553397	0.279	0.191	0.018954	10	TSPAN2
3.67962e-10	0.553384	0.379	0.27	1.21523e-05	8	EIF2B4
2.83922e-14	0.553357	0.907	0.617	9.3768e-10	19	NBPF14
1.29331e-19	0.553315	0.531	0.392	4.27128e-15	4	CLMP
1.77142e-13	0.553311	0.763	0.633	5.85028e-09	14	ABCC4
1.84293e-28	0.553244	0.85	0.77	6.08647e-24	4	STXBP5
1.14351e-12	0.553208	0.91	0.897	3.77656e-08	16	BOC
0.00107156	0.553175	0.361	0.3	1	15	ACSF2
9.61755e-18	0.553174	0.778	0.644	3.17629e-13	12	GABPB1-AS1
0.00127747	0.553163	0.464	0.432	1	13	TBK1
3.60851e-23	0.553122	0.873	0.884	1.19175e-18	11	ATP13A3
1.66894e-09	0.553115	0.489	0.389	5.51185e-05	7	BLMH
7.29781e-48	0.55311	0.946	0.833	2.41018e-43	5	PAM
0.00111176	0.553103	0.444	0.398	1	13	HAGLR
1.34093e-08	0.553089	0.258	0.184	0.000442855	4	MPDU1
1.15638e-70	0.553031	0.876	0.657	3.81904e-66	0	IRF2BP2
1.27396e-07	0.553028	0.717	0.579	0.00420737	18	USP28
4.84195e-05	0.552847	0.643	0.614	1	17	ZMIZ2
3.01206e-10	0.552841	0.927	0.656	9.94761e-06	20	PGAP1
2.32873e-17	0.552808	0.632	0.468	7.69085e-13	8	FLJ12825
4.73568e-08	0.552804	0.683	0.656	0.00156401	15	LRP1
0.000194834	0.552776	0.469	0.424	1	13	DDX27
2.80773e-10	0.552768	0.661	0.331	9.2728e-06	20	F2R
1.00234e-11	0.552763	0.374	0.274	3.31034e-07	4	HYDIN
4.99399e-05	0.552737	0.482	0.426	1	14	CHORDC1
3.30776e-33	0.552687	0.501	0.333	1.09242e-28	0	POLA2
1.30463e-88	0.552664	0.982	0.929	4.30866e-84	4	MRTFB
1.36291e-63	0.552637	0.93	0.739	4.50114e-59	4	RBM47
2.34901e-16	0.552615	0.75	0.655	7.75786e-12	7	DSTN
7.39652e-19	0.552587	0.923	0.838	2.44278e-14	13	VAV3
9.68801e-05	0.552557	0.579	0.52	1	13	SEC24D
0.00526452	0.552529	0.268	0.187	1	19	ZNF441
2.03967e-25	0.552524	0.409	0.261	6.7362e-21	2	GTF2IP4
0.00827511	0.552477	0.551	0.693	1	11	HOXC10
0.00157693	0.552469	0.273	0.22	1	14	TPD52L2
1.81094e-07	0.552415	0.656	0.47	0.00598082	19	FARSB
7.64007e-33	0.552364	0.758	0.588	2.52321e-28	5	CHSY1
6.11273e-25	0.552362	0.324	0.193	2.01879e-20	2	RGMB
1.28241e-09	0.552326	0.933	0.816	4.23527e-05	18	SPIDR
8.73871e-06	0.552309	0.446	0.368	0.288605	10	SNHG1
7.32845e-07	0.552308	0.468	0.388	0.0242029	12	MIRLET7A1HG
7.75008e-06	0.552307	0.526	0.456	0.255954	14	SMO
1.5075e-35	0.55229	0.575	0.387	4.97866e-31	2	LRRC1
3.2474e-14	0.55228	0.811	0.728	1.07249e-09	8	DAPK1
9.2775e-31	0.552212	0.891	0.809	3.06399e-26	7	NAV2
7.61649e-05	0.552166	0.587	0.54	1	13	TPI1
5.2416e-31	0.552137	0.957	0.862	1.73109e-26	12	RNF216
0.000192876	0.552114	0.533	0.454	1	17	ADCY6
0.00236127	0.552087	0.157	0.281	1	16	LYSMD3
2.06404e-23	0.552075	0.385	0.253	6.81668e-19	1	FLRT2
4.11041e-06	0.552051	0.775	0.89	0.13575	16	MT-CO3
4.55436e-43	0.552037	0.597	0.384	1.50412e-38	0	CDS1
1.11366e-29	0.552	0.7	0.574	3.67797e-25	1	MMS22L
8.72456e-38	0.551941	0.665	0.483	2.88137e-33	1	TRAF3
4.3976e-52	0.551933	0.657	0.418	1.45235e-47	1	BCAT1
2.92869e-38	0.551879	0.576	0.379	9.67228e-34	0	PPARA
6.54852e-09	0.551861	0.68	0.621	0.000216271	14	ZFAND5
0.00056528	0.551816	0.289	0.23	1	12	WASHC3
0.00045294	0.55176	0.193	0.312	1	11	GMEB1
9.68411e-10	0.55176	0.704	0.635	3.19827e-05	14	PDXDC2P
0.000193505	0.551747	0.569	0.502	1	17	L3MBTL1
1.07206e-19	0.551744	0.832	0.663	3.54058e-15	12	RECK
3.14193e-09	0.551683	0.744	0.587	0.000103765	18	MAT2A
0.000143413	0.551663	0.482	0.403	1	17	RALGDS
2.19712e-13	0.551662	0.372	0.267	7.25619e-09	4	SLC25A16
1.81184e-08	0.551654	0.774	0.463	0.000598378	20	GJC1
0.00416145	0.551637	0.384	0.313	1	17	KIFBP
4.76587e-08	0.551636	0.259	0.173	0.00157398	8	AKAP7
1.65415e-06	0.55149	0.564	0.502	0.05463	14	KDM4A
7.26181e-05	0.551446	0.467	0.37	1	17	ZFHX4
1.19287e-07	0.55144	0.502	0.43	0.00393957	6	BNC2
1.89841e-37	0.551433	0.738	0.57	6.26969e-33	2	UBE2G2
0.00169039	0.551432	0.265	0.212	1	12	FBXO31
3.00715e-35	0.551426	0.416	0.24	9.93141e-31	2	RNF144B
1.65676e-13	0.55142	0.839	0.798	5.4716e-09	15	BBS9
4.67801e-34	0.551391	0.763	0.576	1.54496e-29	5	PRMT2
6.18119e-50	0.551371	0.979	0.914	2.0414e-45	8	SPTBN1
1.73293e-15	0.551345	0.935	0.507	5.72316e-11	20	NBPF10
1.25949e-19	0.551331	0.488	0.351	4.15959e-15	4	ATP5MG
1.52033e-05	0.551272	0.252	0.18	0.502103	10	CCNA2
1.12423e-10	0.551257	0.46	0.391	3.71289e-06	3	TPTE2P5
8.21035e-05	0.551247	0.469	0.405	1	13	CDS1
6.80146e-18	0.551241	0.558	0.354	2.24625e-13	9	KHDRBS2
0.000154414	0.551164	0.345	0.275	1	14	CHUK
3.8086e-11	0.551143	0.489	0.352	1.25783e-06	12	MAN2A2
5.50976e-05	0.551067	0.419	0.244	1	20	GTF2E1
3.88673e-06	0.551025	0.569	0.436	0.128363	17	SLC25A21
4.06649e-19	0.551018	0.61	0.536	1.343e-14	3	PLXNB2
2.0299e-30	0.55101	0.663	0.463	6.70396e-26	5	RAB3B
5.90251e-100	0.550991	1	0.975	1.94936e-95	4	HOXD3
1.51659e-05	0.550987	0.448	0.284	0.500869	19	ZC3HAV1
2.20224e-13	0.550898	0.671	0.545	7.27311e-09	10	CENPF
1.1301e-08	0.550874	0.704	0.64	0.000373227	14	ALS2
0.000519204	0.550816	0.432	0.311	1	19	DPY19L2
4.47935e-12	0.550802	0.432	0.304	1.47935e-07	8	PRDX6-AS1
1.12651e-18	0.550787	0.378	0.26	3.72042e-14	2	GYG2P1
2.41338e-09	0.550766	0.619	0.527	7.97042e-05	14	ZNF506
4.70877e-24	0.550754	0.881	0.823	1.55512e-19	7	OSBPL1A
5.0417e-32	0.550723	0.518	0.337	1.66507e-27	3	NECTIN1
2.69332e-29	0.550715	0.459	0.294	8.89497e-25	2	PODXL2
1.13736e-07	0.550702	0.607	0.551	0.00375624	13	KDM6B
7.02576e-06	0.550697	0.534	0.398	0.232033	18	RBL1
4.44917e-99	0.550676	0.965	0.776	1.46938e-94	1	ZHX2
9.02383e-09	0.550665	0.863	0.557	0.000298021	20	UHRF2
9.61014e-09	0.550665	0.574	0.467	0.000317385	10	GRK5
4.14899e-07	0.550636	0.262	0.175	0.0137025	9	LINC01829
4.20607e-07	0.550622	0.254	0.197	0.013891	3	CYP4V2
1.98757e-15	0.550562	0.556	0.413	6.56416e-11	8	ARAP1
8.39786e-125	0.550562	0.942	0.555	2.77348e-120	0	EMX2
0.0083774	0.550561	0.276	0.234	1	14	KLHL12
4.46402e-28	0.550427	0.4	0.246	1.47429e-23	2	TSPAN33
1.07938e-10	0.550383	0.88	0.73	3.56476e-06	19	DAPK1
4.94281e-08	0.550376	0.823	0.555	0.00163241	20	CHD3
2.67231e-34	0.550374	0.4	0.237	8.82556e-30	0	ZBTB24
1.8556e-09	0.550344	0.42	0.319	6.12831e-05	7	XRCC2
0.00265682	0.550331	0.612	0.604	1	13	RPS14
7.43791e-50	0.550322	0.989	0.918	2.45645e-45	9	FAT1
5.60136e-19	0.550309	0.605	0.433	1.84991e-14	8	OAZ2
5.94146e-21	0.550299	0.687	0.52	1.96223e-16	8	GTF3C2
2.12405e-58	0.550299	0.67	0.414	7.01487e-54	0	CYFIP2
2.8175e-16	0.550261	0.557	0.374	9.30509e-12	9	SREBF1
3.08184e-20	0.550084	0.595	0.504	1.01781e-15	3	PTOV1
0.000165284	0.550054	0.294	0.23	1	10	FAM174B
5.03411e-15	0.550047	0.824	0.766	1.66256e-10	10	HOXC4
5.63522e-16	0.550035	0.499	0.381	1.86109e-11	4	HIGD1A
2.47098e-23	0.550029	0.301	0.177	8.16066e-19	2	ENSG00000288000
3.9921e-09	0.54998	0.729	0.674	0.000131843	14	NLN
6.09025e-27	0.549966	0.622	0.439	2.01136e-22	5	ZNF44
4.98677e-09	0.549928	0.619	0.498	0.000164693	15	MRC2
1.27624e-58	0.549896	0.547	0.302	4.21492e-54	1	RFTN2
2.12505e-10	0.54986	0.677	0.329	7.0182e-06	20	B3GNT5
3.98251e-08	0.549856	0.546	0.435	0.00131526	13	CEP152
0.000254959	0.54975	0.254	0.194	1	10	FAM102B
2.95902e-07	0.549736	0.41	0.359	0.00977247	3	PXK
7.16032e-45	0.549674	0.886	0.759	2.36477e-40	4	SLC25A6
1.79768e-43	0.549654	0.708	0.512	5.93702e-39	1	RPH3AL
0.00686228	0.549619	0.165	0.278	1	16	SPAG7
5.52573e-12	0.549579	0.823	0.448	1.82493e-07	20	EFCAB2
4.09064e-28	0.54957	0.505	0.352	1.35098e-23	1	PKIA
1.21823e-18	0.54957	0.881	0.826	4.02332e-14	14	MYH9
1.86774e-11	0.549531	0.831	0.447	6.16839e-07	20	MVB12B
0.000293397	0.549492	0.373	0.279	1	17	FUT8
1.08064e-06	0.549469	0.613	0.374	0.0356894	20	EEFSEC
7.30253e-156	0.549442	0.981	0.566	2.41173e-151	2	ERBB4
7.01168e-13	0.54937	0.532	0.385	2.31568e-08	10	PLAGL1
6.02966e-14	0.549364	0.952	0.706	1.99136e-09	20	SESN3
3.70506e-27	0.549275	0.759	0.67	1.22363e-22	3	TAPT1-AS1
7.96066e-21	0.54927	0.623	0.542	2.62909e-16	3	WDR48
1.10205e-19	0.549231	0.312	0.197	3.63962e-15	2	DIPK1A
5.5911e-47	0.549184	0.563	0.346	1.84652e-42	0	JUN
5.2101e-06	0.549151	0.732	0.704	0.172069	13	RPS12
3.28046e-37	0.549115	0.458	0.269	1.0834e-32	2	ZC3HAV1
1.11196e-07	0.549104	0.26	0.169	0.00367236	9	SLC48A1
6.72379e-21	0.549088	0.905	0.822	2.2206e-16	14	ZNF254
1.2474e-09	0.549077	0.696	0.61	4.11966e-05	14	ORC2
0.000170808	0.549073	0.415	0.283	1	19	SLBP
0.00208677	0.549056	0.299	0.241	1	14	ADCY3
2.73243e-13	0.549048	0.655	0.538	9.02414e-09	12	AGRN
5.62535e-50	0.548936	0.981	0.939	1.85783e-45	8	ZSWIM6
8.48932e-34	0.54892	0.551	0.334	2.80368e-29	5	TUBB2B
2.70412e-08	0.548829	0.284	0.212	0.000893061	4	RTL6
1.40255e-70	0.548829	0.557	0.299	4.63206e-66	0	LINC00511
2.27813e-10	0.548798	0.728	0.653	7.52375e-06	15	EPB41L2
9.0772e-22	0.548785	0.571	0.435	2.99784e-17	4	CYTH3
7.70404e-06	0.548769	0.579	0.52	0.254434	13	VEZF1
2.26985e-11	0.548765	0.424	0.306	7.4964e-07	8	TRIM26
7.3252e-44	0.548753	0.906	0.83	2.41922e-39	3	SOBP
3.32592e-05	0.548724	0.327	0.273	1	4	ENSG00000255367
1.58687e-10	0.548682	0.698	0.621	5.2408e-06	14	CDK17
1.17376e-35	0.548656	0.992	0.95	3.87645e-31	14	ANKRD11
4.84646e-15	0.548634	0.69	0.55	1.60059e-10	12	HGSNAT
0.000269504	0.548623	0.265	0.197	1	14	ZNF234
6.21236e-16	0.548607	0.399	0.273	2.05169e-11	5	HYDIN
2.81686e-11	0.548585	0.364	0.233	9.30297e-07	9	MTCL1
7.44439e-15	0.548522	0.737	0.593	2.45858e-10	12	PRDM5
8.09697e-05	0.548497	0.448	0.316	1	19	SNHG22
0.000741434	0.548482	0.454	0.341	1	19	SLC12A8
3.64822e-07	0.548454	0.836	0.744	0.0120486	19	SOX11
0.000123719	0.548329	0.505	0.465	1	13	CARNMT1
1.75788e-09	0.548308	0.855	0.553	5.80556e-05	20	STON2
5.4722e-09	0.548289	0.71	0.391	0.000180725	20	CCNG2
1.97156e-09	0.548283	0.637	0.331	6.51128e-05	20	CALCOCO2
3.93864e-05	0.548264	0.415	0.34	1	14	TWSG1
0.00125012	0.548261	0.526	0.506	1	13	SCLY
3.03082e-19	0.54825	0.46	0.287	1.00096e-14	8	ENSG00000275443
1.71216e-66	0.54819	0.339	0.156	5.65457e-62	0	KCNQ5
2.68411e-08	0.548108	0.722	0.66	0.000886455	14	SMURF2
2.93539e-07	0.548079	0.313	0.231	0.00969443	8	ENSG00000285216
1.39628e-15	0.548076	0.852	0.814	4.61134e-11	13	HSPD1
2.39499e-14	0.548071	0.881	0.804	7.9097e-10	15	PDLIM5
4.36244e-12	0.548031	0.343	0.208	1.44074e-07	9	SLFN5
1.97228e-37	0.548001	0.641	0.448	6.51367e-33	1	LNC-LBCS
2.21821e-09	0.547992	0.432	0.315	7.32585e-05	10	UHRF1
9.70717e-06	0.547954	0.698	0.65	0.320589	17	ACYP2
2.55923e-43	0.547861	0.538	0.335	8.45213e-39	0	DEPDC1B
4.51459e-06	0.54777	0.297	0.227	0.149099	7	KCTD13
2.19812e-10	0.547687	0.326	0.208	7.25951e-06	9	BLOC1S5-TXNDC5
1.11266e-17	0.547664	0.317	0.208	3.67466e-13	2	CDC6
3.54633e-129	0.547608	0.994	0.979	1.17121e-124	3	DDX17
2.07394e-18	0.54758	0.403	0.265	6.84939e-14	5	USP30
4.99374e-09	0.547579	0.32	0.242	0.000164923	4	ERI2
1.22427e-07	0.547573	0.61	0.462	0.00404328	18	LAMTOR5-AS1
1.5478e-08	0.547566	0.312	0.209	0.000511178	10	IQGAP3
0.00024467	0.54754	0.639	0.509	1	19	VKORC1L1
1.28057e-06	0.547532	0.49	0.406	0.0422921	14	LDB1
5.56684e-10	0.547463	0.637	0.539	1.8385e-05	14	UHRF1BP1L
2.63484e-30	0.54742	0.712	0.5	8.70182e-26	5	SAMD12
1.71868e-06	0.547403	0.492	0.434	0.0567611	6	CTNNBIP1
7.34086e-06	0.547376	0.415	0.329	0.242439	10	ENSG00000259986
6.55488e-43	0.547345	0.882	0.812	2.16481e-38	3	LRCH3
3.0577e-07	0.547334	0.623	0.433	0.0100984	19	LRRC8B
1.45053e-16	0.547329	0.443	0.316	4.79052e-12	4	LINC02381
9.94775e-09	0.547322	0.255	0.157	0.000328534	9	ABHD15-AS1
5.58992e-16	0.547255	0.512	0.396	1.84613e-11	4	SUCLG1
4.68339e-20	0.547203	0.25	0.149	1.54674e-15	0	NFE2L3
1.37059e-08	0.547176	0.344	0.285	0.000452652	3	VASH1
2.52521e-14	0.547167	0.313	0.206	8.33976e-10	4	RGMA
7.41541e-07	0.54714	0.387	0.185	0.0244901	20	NPIPA1
6.22839e-06	0.54707	0.612	0.452	0.205699	19	ENSG00000214870
1.50029e-07	0.547063	0.526	0.419	0.00495485	12	ARMCX5-GPRASP2
7.66989e-08	0.547055	0.47	0.371	0.00253306	10	CEP135
2.65881e-60	0.547023	0.889	0.705	8.781e-56	2	PLPP3
4.47474e-10	0.546997	0.554	0.45	1.47783e-05	10	POLD3
5.48561e-05	0.546988	0.295	0.224	1	12	RASSF4
3.41066e-25	0.54698	0.992	0.946	1.12641e-20	17	MNAT1
4.72531e-07	0.54692	0.74	0.654	0.0156058	18	ZNF43
1.31157e-08	0.546904	0.686	0.566	0.000433158	17	ENSG00000279765
1.69162e-06	0.546805	0.605	0.353	0.0558673	20	GPAT4
9.95106e-26	0.546795	0.64	0.375	3.28644e-21	9	MAN1C1
1.2556e-78	0.54672	0.985	0.9	4.14674e-74	2	CBLB
3.00108e-11	0.546681	0.577	0.457	9.91135e-07	10	DGKD
1.66769e-09	0.546673	0.737	0.719	5.5077e-05	13	NAA15
1.03981e-06	0.546665	0.531	0.459	0.0343408	14	SPAST
1.3449e-19	0.546654	0.263	0.157	4.44166e-15	2	ENSG00000285859
4.63278e-15	0.546602	0.772	0.676	1.53002e-10	6	CHST11
2.62351e-13	0.546558	0.384	0.295	8.66439e-09	0	H1-2
4.50672e-13	0.54652	0.976	0.712	1.48839e-08	20	ENSG00000259972
4.64824e-26	0.546458	0.832	0.681	1.53513e-21	7	PVT1
2.97795e-23	0.546381	0.432	0.299	9.83497e-19	1	DBNL
0.0028223	0.546329	0.312	0.263	1	14	USP5
1.77161e-29	0.546316	0.417	0.263	5.85093e-25	0	PEX19
4.26686e-26	0.546242	0.66	0.433	1.40917e-21	8	CLU
7.58373e-11	0.546216	0.75	0.625	2.5046e-06	14	SYT1
1.17165e-32	0.54621	0.503	0.331	3.86948e-28	0	SOAT1
2.00869e-14	0.546199	0.708	0.63	6.63391e-10	6	FBRSL1
1.46089e-11	0.546141	0.608	0.462	4.82472e-07	14	ID4
1.12212e-05	0.546137	0.594	0.548	0.370592	13	ENSG00000286608
0.00157751	0.546125	0.291	0.208	1	18	PDXDC2P-NPIPB14P
6.41756e-09	0.546062	0.895	0.591	0.000211946	20	ATP11C
0.00784877	0.546049	0.489	0.469	1	15	ENSG00000259628
2.00823e-09	0.546044	0.794	0.653	6.63239e-05	18	EPB41L2
2.02369e-06	0.546039	0.304	0.252	0.0668343	3	MORN1
6.69272e-28	0.546022	0.903	0.787	2.21034e-23	8	MED12L
0.000289939	0.545973	0.283	0.226	1	7	PKD1P6
1.18741e-05	0.545949	0.677	0.612	0.392153	18	ORC2
0.00508198	0.545936	0.307	0.264	1	14	NCS1
0.00461626	0.545884	0.268	0.185	1	19	GSKIP
0.00112284	0.54587	0.268	0.434	1	11	PILRB
2.12922e-16	0.545849	0.326	0.227	7.03196e-12	1	WDR62
5.1888e-18	0.545826	0.56	0.395	1.71365e-13	8	ZNF846
0.000758898	0.545802	0.258	0.197	1	14	LINC00884
1.01004e-05	0.54578	0.295	0.212	0.333576	12	MCF2L2
6.53998e-05	0.54578	0.537	0.46	1	17	FKBP15
0.00329946	0.545754	0.327	0.28	1	14	OAZ1
0.000748531	0.545711	0.279	0.176	1	19	CENPV
0.00122823	0.545691	0.629	0.824	1	11	RPL31
0.000548157	0.545685	0.332	0.272	1	14	PLEKHO1
7.23244e-12	0.545668	0.323	0.226	2.38858e-07	4	SLC39A14
1.38474e-12	0.545651	0.773	0.702	4.57324e-08	14	MIA3
9.84053e-05	0.545648	0.543	0.448	1	18	UBE2O
4.82635e-08	0.545633	0.461	0.374	0.00159395	7	SALL2
0.00111569	0.545628	0.373	0.296	1	17	BPHL
6.45339e-08	0.545626	0.629	0.343	0.0021313	20	EML1
0.00351886	0.545622	0.39	0.357	1	13	SLU7
6.16861e-05	0.545597	0.363	0.288	1	14	RCHY1
3.85352e-05	0.545591	0.399	0.256	1	19	CPSF4
2.48345e-05	0.545549	0.354	0.29	0.820183	6	QDPR
2.60454e-36	0.54554	0.979	0.874	8.60175e-32	9	DOCK7
1.06467e-12	0.545448	0.765	0.722	3.51619e-08	13	PPFIBP1
2.2945e-12	0.545443	0.494	0.37	7.57782e-08	8	SEPTIN8
4.18027e-05	0.545412	0.389	0.331	1	6	FAM120AOS
4.49792e-16	0.545379	0.793	0.673	1.48548e-11	12	TAPT1-AS1
1.89807e-11	0.545379	0.745	0.698	6.26857e-07	13	WDR43
1.18628e-07	0.54536	0.274	0.205	0.00391782	4	ARHGAP4
1.24696e-05	0.545355	0.61	0.498	0.41182	18	UCK2
1.56175e-19	0.545328	0.595	0.492	5.15784e-15	3	FANCL
1.51961e-07	0.545322	0.302	0.217	0.00501867	8	GSTO2
3.54526e-21	0.5453	0.263	0.152	1.17086e-16	2	TPMT
3.46938e-05	0.545279	0.607	0.454	1	19	ADCY6
0.000122707	0.545271	0.355	0.229	1	19	KCTD13
1.01984e-45	0.545213	0.946	0.873	3.36813e-41	4	MT-CYB
3.5605e-15	0.545203	0.263	0.161	1.17589e-10	4	AK4
3.49176e-06	0.54518	0.531	0.465	0.115319	14	ZNF8
1.22857e-07	0.54516	0.847	0.842	0.00405747	13	RPS3
0.000213953	0.545151	0.428	0.364	1	14	MAPKBP1
1.26311e-21	0.545129	0.615	0.461	4.17155e-17	5	KIFAP3
0.00265804	0.545108	0.332	0.254	1	18	TAF4B
3.47169e-07	0.545093	0.436	0.343	0.0114656	10	SEPHS1
9.26328e-05	0.545038	0.365	0.293	1	10	MTCH1
6.44809e-41	0.545031	0.565	0.312	2.12955e-36	5	TMEM52B
8.15552e-10	0.545025	0.259	0.179	2.69344e-05	4	CEACAM19
0.00711132	0.544954	0.18	0.267	1	11	GALNT8
5.9422e-14	0.544941	0.46	0.298	1.96247e-09	9	ENSG00000284634
2.40895e-07	0.544927	0.772	0.881	0.00795581	16	DOCK7
2.94681e-30	0.544882	0.827	0.671	9.73213e-26	8	PON2
0.000564935	0.544867	0.418	0.373	1	11	ADGRD1
2.00439e-16	0.544844	0.771	0.64	6.61971e-12	14	MBTPS1
2.92832e-10	0.544823	0.441	0.328	9.67106e-06	8	CALCOCO2
0.000760149	0.544819	0.597	0.585	1	13	REEP3
5.67308e-05	0.544751	0.71	0.669	1	17	IFT81
7.144e-12	0.544745	0.934	0.842	2.35938e-07	19	PDE10A
2.17873e-35	0.544741	0.49	0.313	7.19548e-31	1	LOXL2
2.46239e-41	0.544725	0.885	0.736	8.1323e-37	5	DIP2A
0.00040557	0.544718	0.461	0.401	1	15	SRGAP2C
5.85745e-05	0.544686	0.486	0.383	1	17	TMEM117
3.37435e-39	0.544616	0.975	0.778	1.11441e-34	10	NR2F2-AS1
0.00207252	0.544614	0.561	0.53	1	15	SLC25A37
2.51916e-12	0.544577	0.967	0.891	8.31977e-08	19	PSME4
1.56591e-08	0.544508	0.325	0.222	0.000517157	10	DLGAP5
1.2179e-08	0.544505	0.737	0.604	0.000402222	17	COL4A6
0.0019641	0.544466	0.26	0.212	1	10	IL4I1
1.67836e-08	0.544443	0.291	0.22	0.000554294	3	LINC02641
9.98945e-11	0.544433	0.591	0.484	3.29911e-06	12	TSC2
1.38967e-15	0.544425	0.769	0.643	4.58954e-11	12	FBXO21
1.41585e-13	0.544415	0.591	0.471	4.67599e-09	6	LPCAT4
1.42515e-73	0.544349	0.969	0.923	4.70669e-69	3	TAS2R14
4.22171e-10	0.544333	0.919	0.64	1.39426e-05	20	NOTCH3
7.41258e-12	0.544319	0.648	0.51	2.44808e-07	13	LMO3
2.54537e-48	0.544301	0.515	0.309	8.40633e-44	0	NTM
1.95258e-11	0.544273	0.843	0.686	6.4486e-07	18	PAX8-AS1
1.65269e-17	0.544248	0.703	0.557	5.45817e-13	8	MGMT
4.20309e-18	0.54421	0.468	0.333	1.38811e-13	4	SMBD1P
2.64007e-50	0.544196	0.644	0.397	8.71909e-46	2	ENSG00000287306
1.31612e-20	0.544188	0.362	0.247	4.3466e-16	1	CPSF4
1.67923e-09	0.544159	0.45	0.322	5.54584e-05	12	CREBRF
1.07009e-13	0.544107	0.675	0.548	3.53409e-09	10	CTNNAL1
2.28366e-96	0.543952	0.967	0.839	7.54201e-92	0	LDHB
3.27085e-13	0.543948	1	0.838	1.08023e-08	20	PIBF1
1.25304e-31	0.543915	0.545	0.381	4.13828e-27	1	QSOX1
0.00333542	0.543864	0.449	0.42	1	13	PCMT1
9.63923e-06	0.543804	0.328	0.256	0.318345	7	GPX8
1.21206e-32	0.543741	0.832	0.744	4.00294e-28	4	SLC38A2
3.90211e-05	0.543739	0.291	0.218	1	12	USP19
9.81256e-14	0.543707	0.806	0.655	3.2407e-09	13	UNC5D
1.5532e-50	0.543657	0.713	0.478	5.12958e-46	0	CFAP97
0.000100763	0.543613	0.432	0.288	1	19	GYG2
3.8048e-20	0.543572	0.761	0.6	1.25657e-15	10	COL4A6
2.50831e-06	0.543537	0.498	0.434	0.0828393	6	TP53I11
1.13004e-18	0.543499	0.508	0.368	3.73206e-14	4	PRKCE
0.000946346	0.543495	0.314	0.225	1	18	ANKMY2
2.69055e-06	0.543435	0.681	0.659	0.088858	13	TMEM165
3.07104e-23	0.543429	0.771	0.598	1.01424e-18	8	LAMA5
0.000753599	0.543396	0.47	0.353	1	19	GPAT4
2.11531e-07	0.543386	0.863	0.627	0.00698602	20	RBL2
1.0805e-19	0.543374	0.907	0.84	3.56846e-15	14	H3-3B
0.00044371	0.543356	0.648	0.635	1	13	RPS15A
3.51408e-05	0.543331	0.628	0.637	1	13	LDLR
4.02084e-07	0.543268	0.729	0.64	0.0132792	17	GRK3
2.64933e-11	0.543248	0.449	0.307	8.74967e-07	9	ANOS1
8.70393e-19	0.543244	0.54	0.426	2.87456e-14	3	ANKRD6
7.98043e-42	0.543231	0.447	0.257	2.63562e-37	0	DIPK2A
7.9777e-47	0.54322	0.775	0.614	2.63472e-42	1	TRAK1
3.08786e-16	0.543177	0.619	0.513	1.0198e-11	7	DLEU2
7.63433e-12	0.543157	0.642	0.529	2.52132e-07	10	ENSG00000288597
1.11313e-07	0.543109	0.372	0.313	0.00367623	3	ACADVL
4.24989e-09	0.543102	0.386	0.317	0.000140357	3	NAPEPLD
0.00438447	0.543079	0.39	0.32	1	18	KLF7
7.4986e-21	0.543076	0.375	0.245	2.47649e-16	2	ERG28
0.000114947	0.543036	0.52	0.425	1	18	GPR137B
1.49119e-35	0.542998	0.5	0.31	4.92481e-31	2	BIN1
3.01357e-44	0.542981	0.629	0.402	9.95263e-40	2	SHROOM4
6.03893e-09	0.542978	0.718	0.617	0.000199442	17	HEPH
4.31492e-06	0.542953	0.28	0.2	0.142505	12	BAIAP2
1.30119e-10	0.542947	0.74	0.677	4.29732e-06	13	DNAAF9
1.56771e-06	0.542945	0.655	0.564	0.0517753	17	CBFB
2.57623e-26	0.542935	0.328	0.192	8.50824e-22	2	TEX14
2.07411e-09	0.5429	0.726	0.407	6.84997e-05	20	MB21D2
3.84077e-05	0.542872	0.35	0.214	1	19	LRP5L
9.00991e-11	0.542858	0.888	0.849	2.97561e-06	16	PATJ
1.54662e-05	0.542831	0.67	0.721	0.510785	11	RFC3
7.10549e-06	0.54283	0.607	0.452	0.234666	19	TMEM63A
6.1382e-23	0.542824	0.252	0.133	2.0272e-18	4	CHGB
2.48141e-08	0.542809	0.478	0.366	0.00081951	12	CCDC102B
0.00105654	0.542793	0.472	0.434	1	15	L3MBTL3
4.26289e-07	0.542787	0.282	0.117	0.0140786	20	CYHR1
0.00379895	0.542761	0.369	0.326	1	14	ENSG00000165121
7.87625e-10	0.542751	0.498	0.374	2.60121e-05	12	TMEM132A
9.55783e-08	0.542749	0.661	0.367	0.00315657	20	CROCCP3
1.05597e-10	0.542713	0.428	0.364	3.48743e-06	3	AMFR
1.94253e-07	0.5427	0.405	0.305	0.00641541	12	SPEF2
1.36172e-05	0.542691	0.651	0.633	0.449721	13	JADE3
5.06868e-38	0.542685	0.979	0.963	1.67398e-33	14	KANSL1
0.000397177	0.542682	0.437	0.319	1	19	PSME3
4.84216e-14	0.542631	0.707	0.62	1.59917e-09	10	TBC1D16
0.000958557	0.542621	0.307	0.24	1	14	GRIN2B
3.0872e-10	0.542594	0.778	0.744	1.01958e-05	13	MPZL1
5.90782e-15	0.542588	0.466	0.296	1.95112e-10	9	LINC02649
1.64605e-08	0.542569	0.703	0.647	0.000543625	15	PRIM2
0.00223437	0.542506	0.376	0.333	1	14	MXD1
5.81791e-08	0.542505	0.33	0.241	0.00192142	8	BTBD8
4.42645e-09	0.542492	0.812	0.757	0.000146188	17	RESF1
0.00925781	0.54249	0.375	0.338	1	13	DHX38
5.52517e-08	0.542482	0.532	0.276	0.00182474	20	SH3GLB2
0.000279505	0.542467	0.664	0.847	1	11	RPL13A
4.50101e-16	0.542436	0.591	0.446	1.4865e-11	6	HOXD8
0.00550886	0.542409	0.408	0.346	1	17	PI4KAP1
5.7227e-19	0.542389	0.339	0.233	1.88998e-14	1	SCRIB
0.000853708	0.542388	0.413	0.389	1	3	ENSG00000289349
1.63658e-16	0.542385	0.718	0.556	5.40496e-12	12	FAM214A
1.5561e-06	0.54238	0.673	0.574	0.0513917	18	BCL7A
1.58097e-71	0.542368	0.263	0.095	5.22132e-67	1	RGS7
0.000484239	0.542287	0.284	0.179	1	19	ZBTB34
8.71129e-46	0.542264	0.88	0.694	2.87699e-41	5	COL26A1
2.09628e-11	0.542249	0.692	0.588	6.92317e-07	10	MTHFD1L
2.36004e-10	0.542209	0.485	0.38	7.79427e-06	6	CEP85L
5.57834e-11	0.542187	0.892	0.781	1.8423e-06	18	GAREM1
1.86883e-13	0.542174	0.398	0.289	6.172e-09	4	NOP2
2.30056e-06	0.542163	0.299	0.221	0.0759783	7	MROH8
9.22338e-17	0.542158	0.318	0.198	3.04611e-12	5	FCGBP
7.86641e-06	0.542051	0.758	0.687	0.259796	18	TSBP1-AS1
2.35289e-32	0.542032	0.843	0.766	7.77066e-28	3	LINC01278
2.19124e-23	0.542027	0.593	0.446	7.23679e-19	4	C11orf54
1.16602e-06	0.54195	0.634	0.435	0.0385091	19	ITGA9-AS1
4.40144e-08	0.541933	0.75	0.454	0.00145362	20	ZNF93
0.000250472	0.541929	0.608	0.628	1	15	ARHGAP42
0.000181498	0.541907	0.415	0.348	1	14	TTC33
1.32739e-14	0.541877	0.3	0.211	4.38384e-10	1	CCT6P1
2.52207e-06	0.541859	0.343	0.253	0.0832938	12	MORN1
8.72854e-09	0.54185	0.825	0.64	0.000288269	19	GSPT1
4.23774e-77	0.541751	0.948	0.816	1.39956e-72	2	CLINT1
4.05651e-30	0.541749	0.852	0.722	1.3397e-25	5	PRICKLE2
1.09322e-20	0.541742	0.687	0.515	3.61047e-16	6	MYLK
6.98978e-08	0.541723	0.535	0.428	0.00230844	10	ARL13B
0.000753715	0.541712	0.256	0.204	1	10	RACGAP1
1.0098e-15	0.541709	0.911	0.831	3.33497e-11	0	7SK
1.27979e-38	0.541709	0.83	0.665	4.22664e-34	2	GPR137C
2.6566e-38	0.541653	0.688	0.507	8.7737e-34	1	EPCAM-DT
4.77112e-55	0.541613	0.616	0.375	1.57571e-50	2	DOC2B
5.27987e-89	0.541592	0.998	0.968	1.74373e-84	8	IGF2
2.52331e-06	0.541577	0.459	0.37	0.0833348	14	TFRC
0.000361392	0.541558	0.629	0.735	1	11	ZRANB3
8.40874e-18	0.541554	0.669	0.458	2.77707e-13	15	MIR181A1HG
3.15917e-10	0.541549	0.319	0.213	1.04335e-05	8	SARS2
1.19956e-11	0.54152	0.437	0.311	3.96166e-07	8	ACADVL
1.12731e-07	0.541463	0.637	0.345	0.00372305	20	TUBGCP5
1.21438e-11	0.541432	0.595	0.477	4.0106e-07	10	RAD18
3.94946e-06	0.541415	0.624	0.517	0.130435	17	IFT140
9.58875e-28	0.541404	0.531	0.355	3.16678e-23	4	FHOD3
8.6074e-25	0.541399	0.928	0.927	2.84268e-20	15	TAS2R14
0.00781756	0.541361	0.166	0.251	1	11	RFC4
1.10044e-08	0.541345	0.405	0.291	0.000363432	12	ACOX3
1.07257e-07	0.541328	0.267	0.183	0.00354227	8	LRRC4B
2.02317e-18	0.541302	0.821	0.706	6.68171e-14	12	RFX3-AS1
2.72523e-07	0.541263	0.711	0.659	0.00900036	12	MGAT5
4.466e-24	0.541234	0.956	0.916	1.47494e-19	14	HMGB1
1.1128e-07	0.541219	0.711	0.833	0.00367512	11	HIP1
9.39646e-05	0.541197	0.394	0.329	1	14	PGS1
1.06783e-38	0.541189	0.962	0.951	3.5266e-34	6	GNAS
1.55768e-46	0.541143	0.784	0.587	5.14439e-42	1	MYO5C
4.58459e-44	0.54109	0.97	0.876	1.51411e-39	8	KLF12
0.00626362	0.541079	0.318	0.248	1	17	CCDC169
1.13259e-23	0.541045	0.992	0.974	3.7405e-19	15	KCNQ1OT1
0.000181213	0.541032	0.371	0.211	1	20	TADA1
3.20696e-08	0.541031	0.919	0.706	0.00105913	20	ENSG00000215158
7.72074e-08	0.541022	0.484	0.24	0.00254985	20	ADCY3
3.16473e-18	0.541002	0.333	0.225	1.04518e-13	1	PLD2
8.8508e-06	0.540968	0.25	0.11	0.292307	20	LINC02241
2.56054e-17	0.540966	0.263	0.164	8.45643e-13	2	SLC48A1
1.14553e-15	0.540958	0.583	0.443	3.78323e-11	8	GOLGA8A
0.00570125	0.540895	0.349	0.29	1	17	LZTS2
1.26189e-15	0.540892	0.374	0.254	4.16752e-11	4	MN1
3.03589e-58	0.540889	0.914	0.732	1.00263e-53	2	GDF11
6.92534e-29	0.54086	0.95	0.912	2.28716e-24	6	GPC6
0.000167237	0.540845	0.459	0.373	1	17	CEP135
5.33775e-11	0.540844	0.383	0.269	1.76285e-06	8	WDR13
2.10747e-13	0.540826	0.992	0.775	6.96014e-09	20	PDPR
1.67754e-12	0.540823	0.863	0.761	5.54025e-08	17	CCDC18-AS1
1.33696e-35	0.54081	0.637	0.439	4.41544e-31	3	NOTCH2NLA
5.04423e-24	0.540766	0.406	0.273	1.66591e-19	1	MTARC2
6.63319e-12	0.540705	0.649	0.522	2.19068e-07	14	AASS
2.8277e-05	0.540676	0.3	0.222	0.933877	12	B3GNTL1
1.46779e-07	0.540664	0.289	0.191	0.00484752	12	WDR5B-DT
6.00576e-08	0.540644	0.369	0.272	0.00198346	10	EHD4
3.47333e-06	0.540611	0.524	0.289	0.11471	20	HDGFL2
4.95677e-14	0.540595	0.976	0.733	1.63702e-09	20	CRIM1
1.61854e-06	0.540547	0.416	0.326	0.053454	12	C14orf39
8.44507e-19	0.540544	0.375	0.22	2.78907e-14	7	MDGA2
1.22452e-08	0.540487	0.433	0.322	0.000404411	12	CSAD
2.51754e-17	0.540429	0.269	0.167	8.31441e-13	2	TLCD4
2.24347e-41	0.540425	0.874	0.712	7.40928e-37	5	CDH3
2.08157e-31	0.540379	0.766	0.617	6.87458e-27	4	COL18A1
3.32588e-08	0.54036	0.34	0.274	0.00109841	3	ZFPM2
9.1834e-06	0.540327	0.581	0.345	0.303291	20	KLF13
5.21973e-17	0.540289	0.995	0.943	1.72387e-12	19	KAZN
3.04215e-08	0.540269	0.96	0.752	0.0010047	20	SF1
0.000363769	0.540265	0.256	0.202	1	7	UBR7
1.49074e-08	0.540244	0.418	0.325	0.000492333	6	PCED1B
1.69766e-11	0.540237	0.662	0.526	5.60668e-07	14	OLMALINC
1.9866e-05	0.540203	0.61	0.492	0.656095	18	KNTC1
0.000285015	0.540177	0.275	0.209	1	10	FOXO3B
0.000627032	0.540169	0.453	0.361	1	18	NR1D2
0.00780956	0.540163	0.294	0.255	1	14	ZNF789
0.0066911	0.54015	0.172	0.292	1	16	KLHL2
9.71684e-29	0.540126	0.39	0.244	3.20908e-24	0	LINC00032
7.52643e-32	0.540122	0.493	0.317	2.48568e-27	2	TESK2
1.06383e-06	0.5401	0.653	0.401	0.0351341	20	ZNF362
7.4746e-10	0.540096	0.446	0.331	2.46856e-05	10	PARPBP
0.0010112	0.540087	0.348	0.287	1	14	HS3ST3A1
0.00302783	0.540034	0.426	0.357	1	18	RPGR
0.000161071	0.540032	0.333	0.211	1	19	NOC2L
1.78167e-05	0.539957	0.601	0.44	0.588415	19	BCAT1
2.1761e-25	0.539914	0.381	0.244	7.1868e-21	1	MPP3
6.48704e-11	0.539912	0.57	0.439	2.14241e-06	14	IGFBP2
1.73608e-24	0.539899	0.618	0.473	5.73357e-20	4	ARHGEF10L
3.14264e-13	0.539883	0.297	0.205	1.03789e-08	2	DDIAS
2.72559e-15	0.539878	0.822	0.685	9.00154e-11	14	PVT1
5.73297e-08	0.539827	0.36	0.25	0.00189337	9	LINC01091
2.76698e-05	0.539812	0.387	0.208	0.913822	20	UBAC1
2.19299e-37	0.539808	0.364	0.204	7.24256e-33	0	OPCML
4.20239e-08	0.539772	0.27	0.183	0.00138788	7	ENSG00000259124
5.31032e-08	0.539735	0.699	0.657	0.00175378	13	CCT6A
5.68328e-23	0.539695	0.911	0.918	1.87696e-18	13	SPTBN1
4.24189e-11	0.539688	0.961	0.914	1.40093e-06	17	RBMS1
1.93625e-12	0.539589	1	0.875	6.39467e-08	20	ZNF608
6.42483e-11	0.539584	0.918	0.797	2.12186e-06	19	FBXW7
1.87923e-17	0.539545	0.949	0.87	6.20636e-13	17	KAT6B
2.32523e-08	0.539517	0.379	0.264	0.000767929	12	RGL1
6.05641e-11	0.539413	0.576	0.465	2.00019e-06	7	RNF19A
5.67556e-11	0.539413	0.709	0.622	1.87441e-06	14	UBA1
2.42321e-23	0.539409	0.391	0.261	8.0029e-19	1	LINC01594
5.57773e-11	0.539356	0.839	0.824	1.8421e-06	15	ZNF704
1.67614e-20	0.539349	0.799	0.652	5.53563e-16	6	UNC5D
1.92393e-22	0.539345	0.403	0.272	6.35396e-18	1	MLLT11
0.000754819	0.539297	0.439	0.356	1	17	PPP1R14C
3.82445e-21	0.539291	0.273	0.16	1.26306e-16	2	CASZ1
1.29246e-39	0.53929	0.79	0.606	4.26849e-35	4	MAP3K1
3.84212e-72	0.539282	0.96	0.87	1.2689e-67	2	DOCK7
2.81584e-08	0.539271	0.861	0.925	0.00092996	16	COL4A5
4.8212e-05	0.539267	0.298	0.148	1	20	NEURL4
1.60464e-12	0.539266	0.334	0.229	5.29947e-08	5	YOD1
4.65084e-99	0.539227	0.984	0.86	1.53599e-94	1	CDH2
2.22018e-08	0.539188	0.316	0.22	0.000733237	8	B3GNTL1
0.00223961	0.539153	0.254	0.402	1	11	ENSG00000111788
0.000161433	0.53915	0.493	0.4	1	18	SKP2
0.00905745	0.539083	0.413	0.387	1	13	BUB3
4.47659e-34	0.539068	0.843	0.697	1.47844e-29	5	ATXN7
1.86928e-10	0.539066	0.34	0.215	6.17348e-06	9	FAM184A
3.28399e-10	0.539025	0.935	0.682	1.08457e-05	20	TNPO3
1.4198e-21	0.539022	0.641	0.541	4.68903e-17	3	GABBR1
1.30035e-09	0.539016	0.319	0.206	4.29453e-05	9	LINC00910
1.49513e-25	0.538994	0.719	0.518	4.93781e-21	8	EFR3B
3.23012e-07	0.538993	0.734	0.448	0.0106678	20	BCORL1
5.31344e-21	0.538988	0.575	0.427	1.75482e-16	4	PHGDH
3.1358e-05	0.538921	0.332	0.217	1	18	CCDC3
2.32896e-17	0.538902	0.512	0.41	7.69164e-13	3	PDZD2
1.33303e-05	0.538901	0.274	0.129	0.440246	20	WDR17
4.09696e-24	0.538866	0.448	0.312	1.35306e-19	0	RTKN2
1.28917e-13	0.538861	0.467	0.328	4.25763e-09	8	SSC4D
3.47056e-39	0.538838	0.72	0.556	1.14619e-34	1	SEMA3F
7.90573e-05	0.538826	0.419	0.24	1	20	STAT4
2.4708e-12	0.538803	0.459	0.316	8.16007e-08	10	CIP2A
2.62243e-09	0.538752	0.782	0.448	8.66085e-05	20	PRKAR2B
0.00746399	0.53874	0.395	0.363	1	13	KLHL18
1.27417e-39	0.53868	0.528	0.331	4.20808e-35	0	MYO1C
1.7125e-16	0.538666	0.874	0.772	5.65571e-12	10	STXBP5
2.52306e-06	0.538658	0.605	0.5	0.0833266	18	TRIM71
2.30712e-21	0.538642	0.255	0.15	7.6195e-17	0	ABHD15-AS1
1.44357e-11	0.538631	0.871	0.786	4.76755e-07	17	MLLT3
1.40145e-15	0.538622	0.471	0.353	4.62842e-11	4	DLAT
1.01854e-11	0.538571	0.842	0.835	3.36382e-07	15	ATN1
1.7542e-12	0.538548	0.466	0.309	5.79342e-08	9	HSPA12A
6.17967e-18	0.538541	0.395	0.275	2.0409e-13	2	ENOX1
4.64773e-07	0.538492	0.524	0.277	0.0153496	20	HNRNPH2
6.03874e-10	0.538474	0.293	0.208	1.99435e-05	4	TCEANC2
1.40279e-21	0.538449	0.685	0.547	4.63286e-17	4	CYYR1
5.80307e-17	0.538425	0.596	0.401	1.91652e-12	9	SELENON
2.37833e-10	0.538385	0.742	0.686	7.85467e-06	14	MOB1B
9.88301e-09	0.538382	0.487	0.372	0.000326396	12	KREMEN1
0.000402736	0.538353	0.351	0.291	1	12	LRRC8A
1.42724e-06	0.538335	0.685	0.447	0.0471361	20	LANCL1
5.37407e-26	0.538282	0.3	0.175	1.77484e-21	0	ENSG00000288000
2.14318e-12	0.53824	0.666	0.546	7.07805e-08	12	SEPTIN10
8.6451e-08	0.538166	0.532	0.275	0.00285513	20	NME6
1.77546e-08	0.538129	0.613	0.524	0.000586362	14	RBM12B
6.92094e-17	0.538102	0.455	0.328	2.28571e-12	4	RAB4A
0.00434675	0.538063	0.258	0.205	1	14	PON3
6.13782e-12	0.538032	0.494	0.348	2.02708e-07	9	CCDC30
2.42455e-16	0.538028	0.481	0.298	8.00733e-12	9	SDC3
6.74096e-08	0.538016	0.734	0.454	0.00222627	20	TSEN15
1.71048e-17	0.537944	0.951	0.875	5.64902e-13	18	YAP1
0.000436113	0.537923	0.317	0.261	1	7	PI4KAP2
0.00482421	0.537886	0.259	0.196	1	17	BBIP1
1.23954e-11	0.537854	0.295	0.183	4.09371e-07	8	SH3RF2
3.50946e-07	0.537807	0.274	0.193	0.0115904	7	PDCL3P4
4.71603e-13	0.537745	0.313	0.208	1.55752e-08	5	ARHGEF5
3.56233e-33	0.537742	0.972	0.943	1.17649e-28	7	RAD51B
1.36531e-07	0.537732	0.727	0.698	0.00450909	13	RPS2
7.85159e-07	0.537723	0.377	0.287	0.0259307	12	RCHY1
6.85491e-20	0.537714	0.275	0.17	2.2639e-15	0	TUBG1
6.34836e-09	0.537679	0.287	0.185	0.000209661	9	MUC20
8.94258e-08	0.537679	0.427	0.199	0.00295338	20	KAT5
1.19718e-19	0.537631	0.672	0.597	3.95381e-15	3	PCBP1-AS1
4.66203e-07	0.537626	0.31	0.215	0.0153968	12	MIRLET7IHG
0.00138259	0.537575	0.395	0.347	1	13	TP53INP1
0.0096403	0.537522	0.219	0.333	1	11	RHOT2
0.000744027	0.537457	0.189	0.304	1	11	CEP68
5.59923e-38	0.537449	0.622	0.431	1.8492e-33	1	MVB12B
1.34214e-24	0.537433	0.26	0.147	4.43255e-20	0	HERC6
2.8246e-18	0.537431	0.732	0.657	9.32853e-14	4	SESTD1
0.00164201	0.53738	0.586	0.685	1	11	SKAP2
3.01932e-78	0.537366	0.902	0.717	9.9716e-74	1	CRIM1
0.00048382	0.537324	0.295	0.233	1	12	ZNF177
1.15378e-07	0.537295	0.629	0.357	0.00381046	20	KIAA1586
2.20451e-40	0.537267	0.987	0.946	7.28062e-36	12	MNAT1
3.58892e-05	0.53725	0.612	0.454	1	19	RGS5
3.97633e-08	0.53723	0.587	0.515	0.00131322	10	ZFAS1
1.92033e-25	0.537188	0.327	0.197	6.3421e-21	0	ZNF330
3.28331e-14	0.537187	0.858	0.815	1.08435e-09	14	SHROOM3
5.8917e-08	0.537176	0.402	0.297	0.00194579	10	ANXA6
1.9406e-08	0.537125	0.547	0.369	0.000640904	18	ZFHX4
6.96107e-05	0.537084	0.193	0.324	1	11	SPIN3
6.86845e-08	0.536932	0.537	0.454	0.00226838	10	NAT10
2.00873e-22	0.536923	0.812	0.704	6.63402e-18	7	NUBPL
0.000276693	0.53685	0.298	0.237	1	10	DUT
4.76703e-18	0.536772	0.978	0.91	1.57436e-13	19	SLC38A1
1.55534e-05	0.536758	0.395	0.266	0.513666	18	RGL1
1.15168e-15	0.536744	0.765	0.625	3.80352e-11	12	CREB3L2
2.79506e-06	0.536689	0.395	0.196	0.0923096	20	SGTB
0.00115108	0.536688	0.278	0.193	1	18	KIFC1
1.17309e-13	0.536677	0.869	0.548	3.87426e-09	19	ZNF385D
8.32786e-13	0.536671	0.844	0.79	2.75036e-08	15	NRP1
1.46532e-36	0.536661	0.852	0.691	4.83937e-32	5	AIG1
0.00403141	0.536646	0.366	0.275	1	19	EXOSC2
0.000151458	0.536535	0.454	0.4	1	14	KANSL2
2.22466e-07	0.5365	0.579	0.518	0.00734716	13	UBTF
2.15591e-06	0.536436	0.68	0.613	0.0712011	14	EFNB2
2.17688e-13	0.536416	0.77	0.817	7.18935e-09	11	PLOD2
0.00038915	0.536397	0.697	0.896	1	11	RPL6
4.45197e-23	0.536395	0.56	0.436	1.47031e-18	1	GPD2
1.90706e-05	0.536366	0.41	0.26	0.629824	19	ABCB4
0.00127035	0.536345	0.306	0.207	1	19	ZNF559-ZNF177
7.53028e-10	0.536209	0.677	0.356	2.48695e-05	20	ECHDC2
1.66132e-10	0.53619	0.508	0.444	5.48666e-06	3	RNF213-AS1
3.91801e-64	0.536177	0.941	0.809	1.29396e-59	0	RALGAPA1
5.63231e-12	0.536144	0.614	0.362	1.86013e-07	18	DPF3
1.33397e-09	0.536086	0.669	0.328	4.40556e-05	20	TADA2A
0.00516429	0.536085	0.286	0.235	1	13	CCNT2-AS1
4.77164e-08	0.536063	0.731	0.622	0.00157588	18	ELOVL5
4.25785e-05	0.536015	0.366	0.232	1	19	SCG5
2.25329e-16	0.536007	0.869	0.869	7.44173e-12	15	ANKRD36C
0.0061308	0.535975	0.302	0.238	1	17	COA5
3.67582e-05	0.535964	0.427	0.247	1	20	PAQR3
2.26173e-59	0.53594	0.903	0.75	7.46959e-55	0	DZIP1
2.4353e-08	0.535938	0.431	0.316	0.000804282	12	DNAI4
0.00216421	0.535888	0.592	0.724	1	11	TRMT11
2.00764e-13	0.535782	0.351	0.243	6.63042e-09	5	CAT
2.67872e-23	0.53576	1	0.976	8.84673e-19	18	DACH1
2.03066e-05	0.535716	0.619	0.582	0.670645	15	ZC3H6
1.39168e-19	0.535715	0.37	0.254	4.59616e-15	1	ATPSCKMT
3.115e-06	0.535624	0.387	0.192	0.102876	20	AS3MT
2.68984e-38	0.53558	0.702	0.511	8.88348e-34	2	PRKAG2
2.55662e-10	0.535579	0.325	0.217	8.4435e-06	8	SPATA17
1.6794e-07	0.535566	0.648	0.596	0.0055464	10	RPL27A
0.000119893	0.53556	0.587	0.555	1	13	SBK1
3.74215e-07	0.535555	0.544	0.469	0.0123588	14	MIDEAS
6.51573e-08	0.535525	0.294	0.205	0.00215189	8	FURIN
6.62898e-53	0.535487	0.947	0.828	2.18929e-48	5	SOBP
2.21319e-09	0.535465	0.528	0.418	7.30928e-05	10	CHCHD6
1.05248e-10	0.535348	0.318	0.228	3.47593e-06	4	CMTR2
4.25238e-06	0.535336	0.502	0.375	0.140439	17	AHNAK
7.08097e-05	0.535314	0.552	0.511	1	14	ZFX
1.4845e-08	0.535309	0.278	0.201	0.000490269	4	GPRC5B
7.17927e-07	0.535302	0.351	0.301	0.0237102	3	THBS3
4.97215e-67	0.535297	0.937	0.804	1.6421e-62	1	EPB41
0.00897403	0.535252	0.352	0.321	1	13	SPTY2D1
4.93776e-11	0.535239	0.584	0.445	1.63075e-06	12	MVB12B
9.7275e-06	0.535204	0.28	0.21	0.321261	7	NFIC
2.25181e-63	0.535192	0.995	0.893	7.43681e-59	4	PRKG1
1.66301e-13	0.535156	0.579	0.454	5.49226e-09	8	DDX31
3.80112e-13	0.535146	0.335	0.227	1.25536e-08	5	DGKZ
1.03587e-28	0.53514	0.317	0.181	3.42106e-24	0	DONSON
1.01605e-21	0.535102	0.637	0.536	3.3556e-17	3	TTC14
3.46194e-30	0.535082	0.536	0.361	1.14334e-25	2	COL5A1
0.000114328	0.53507	0.384	0.316	1	14	FCF1
7.76804e-06	0.535063	0.321	0.239	0.256547	12	ENSG00000224505
0.00936585	0.534973	0.251	0.188	1	18	SPRY3
2.02789e-07	0.534963	0.685	0.406	0.00669732	20	HERPUD2
5.51417e-06	0.534947	0.479	0.398	0.182111	14	SLC23A2
4.63475e-29	0.534947	0.652	0.458	1.53067e-24	5	GRK5
3.96008e-14	0.534921	0.922	0.861	1.30786e-09	17	TCF7L1
3.92946e-39	0.534916	0.827	0.62	1.29774e-34	4	PPARGC1A
9.16462e-10	0.534915	0.492	0.437	3.02671e-05	3	OAZ2
2.30852e-05	0.534892	0.405	0.328	0.762411	10	ENSG00000253553
2.18183e-08	0.534827	0.581	0.294	0.000720572	20	GPC2
2.39582e-09	0.534784	0.78	0.628	7.91243e-05	18	RHOBTB3
7.33695e-08	0.534769	0.839	0.743	0.0024231	18	HIRA
1.15181e-16	0.534741	0.304	0.204	3.80396e-12	1	FBXO31
1.69101e-24	0.534725	0.752	0.549	5.58474e-20	8	GULP1
4.08027e-30	0.534708	0.977	0.952	1.34755e-25	14	CHD2
2.94143e-14	0.534663	0.278	0.191	9.71437e-10	1	NPEPL1
1.39237e-06	0.534645	0.388	0.301	0.0459843	10	MYLK-AS1
0.00133513	0.534629	0.295	0.201	1	19	G6PD
2.03081e-08	0.534621	0.442	0.329	0.000670696	12	ULK1
2.06095e-08	0.534615	0.297	0.205	0.00068065	8	PREX1
0.00354942	0.534611	0.318	0.243	1	18	ACTR1B
2.28729e-14	0.534597	0.433	0.324	7.55402e-10	4	DNAJA2
1.6706e-15	0.534588	0.812	0.704	5.51733e-11	14	SOGA1
2.31341e-17	0.534549	0.843	0.574	7.64027e-13	18	TSHZ2
1.01819e-26	0.534509	0.733	0.61	3.36267e-22	4	SDHAP3
0.000259731	0.534502	0.403	0.245	1	20	OPN3
2.45267e-44	0.534473	0.753	0.591	8.10019e-40	1	DOT1L
1.50815e-05	0.53447	0.5	0.445	0.498081	14	PROSER1
0.0029645	0.534358	0.505	0.484	1	13	OSBP
1.01438e-24	0.534348	0.266	0.151	3.3501e-20	0	GK
8.35602e-14	0.534317	0.513	0.378	2.75966e-09	7	FBLN7
1.59059e-05	0.534296	0.611	0.565	0.525307	15	ZNF286A
0.000130554	0.534296	0.15	0.259	1	11	PPIE
6.56567e-08	0.534296	0.895	0.652	0.00216838	20	RCC2
1.93974e-05	0.53427	0.578	0.458	0.640618	18	FOXP4
1.06707e-19	0.534168	0.322	0.209	3.52411e-15	1	FAM83B
1.60101e-06	0.534164	0.38	0.291	0.0528748	10	CAMKK2
6.8555e-52	0.534161	0.935	0.815	2.2641e-47	5	BRWD3
0.00106038	0.534147	0.737	0.707	1	17	NKAIN3
5.35808e-05	0.53413	0.306	0.162	1	20	LGALSL-DT
6.98122e-11	0.53406	0.628	0.527	2.30562e-06	7	THSD7A
0.000209974	0.533977	0.32	0.265	1	7	CDC42EP3
7.12172e-11	0.533969	0.43	0.314	2.35202e-06	8	VARS1
3.40233e-14	0.533934	0.838	0.745	1.12365e-09	14	SEC62
2.62627e-49	0.533899	0.915	0.781	8.67352e-45	5	RRBP1
1.36868e-10	0.533812	0.259	0.173	4.52019e-06	4	F11-AS1
1.47023e-31	0.533808	0.604	0.427	4.8556e-27	2	BCLAF3
4.17378e-22	0.533792	0.99	0.982	1.37843e-17	13	MT-ND4
2.817e-19	0.53379	0.61	0.514	9.30342e-15	3	HHAT
3.32146e-25	0.533787	0.661	0.508	1.09695e-20	4	GAS5
1.00193e-30	0.533761	0.944	0.942	3.30896e-26	15	TUT4
0.000131038	0.533759	0.34	0.283	1	6	CFAP43
0.00469221	0.533752	0.26	0.188	1	18	ALKBH8
7.5578e-17	0.533744	0.353	0.227	2.49604e-12	5	MPC2
2.42834e-08	0.533726	0.606	0.508	0.000801982	14	SMAD6
0.00736647	0.533689	0.269	0.202	1	18	ANO8
1.0566e-41	0.533638	0.48	0.282	3.48952e-37	0	LINC02649
2.23972e-17	0.533628	0.86	0.785	7.39691e-13	10	MLLT3
9.95893e-07	0.533616	0.419	0.207	0.0328904	20	DHPS
4.21053e-09	0.533595	0.419	0.363	0.000139057	3	WDR6
0.0037587	0.533577	0.456	0.421	1	15	CERK
3.92751e-14	0.533575	0.709	0.557	1.2971e-09	9	BMPR1B
2.03754e-21	0.533546	0.379	0.25	6.72917e-17	2	ABCB4
0.00194966	0.533544	0.431	0.408	1	13	MAPKAPK2
1.12379e-41	0.533538	0.96	0.91	3.71142e-37	7	ARGLU1
2.14472e-25	0.533531	0.528	0.349	7.08316e-21	5	KLF3-AS1
3.84679e-05	0.533493	0.256	0.184	1	12	RNF152
9.82689e-10	0.533489	0.82	0.743	3.24543e-05	17	TANC2
1.58041e-28	0.533479	0.597	0.455	5.21945e-24	1	C18orf25
5.84238e-06	0.533475	0.345	0.298	0.19295	3	ZNF10
2.51286e-33	0.533418	0.596	0.433	8.29898e-29	1	GOLGA8A
7.12072e-09	0.533404	0.834	0.742	0.000235169	18	MAPKAP1
2.22884e-06	0.533351	0.353	0.257	0.0736098	12	MMP24OS
1.70562e-20	0.533255	0.426	0.271	5.63298e-16	5	ANK1
1.06762e-14	0.533253	0.342	0.227	3.52592e-10	5	TNNI3K
0.000119013	0.533225	0.283	0.224	1	7	ZNF316
5.50223e-05	0.533217	0.51	0.45	1	14	PRKAR2B
2.94482e-32	0.53315	0.964	0.881	9.72557e-28	14	ATP13A3
1.11461e-05	0.533136	0.269	0.19	0.36811	12	ZKSCAN7
8.5258e-38	0.533108	0.811	0.737	2.81573e-33	3	DCAF8
9.02583e-28	0.533104	0.692	0.498	2.98087e-23	5	VDAC3
4.14895e-06	0.533101	0.482	0.422	0.137023	6	PPP1R21
1.66414e-14	0.533099	0.366	0.252	5.49599e-10	4	PPA1
2.28238e-05	0.533055	0.465	0.425	0.753778	11	PLXNA4
0.00390459	0.533041	0.336	0.26	1	18	DNMT3B
1.79332e-11	0.533016	0.91	0.831	5.9226e-07	18	HNRNPM
2.4526e-10	0.532976	0.277	0.188	8.09995e-06	5	TESMIN
7.944e-05	0.532969	0.266	0.197	1	10	ACAT1
6.2973e-31	0.532936	0.563	0.406	2.07975e-26	1	MCMBP
1.23862e-06	0.532927	0.732	0.59	0.0409066	19	MTHFD1L
6.93501e-14	0.532915	0.793	0.72	2.29036e-09	12	APBB2
5.22832e-11	0.5329	0.528	0.395	1.7267e-06	10	RBL1
3.52684e-08	0.53289	0.253	0.16	0.00116477	9	GK
9.60307e-18	0.532882	0.961	0.857	3.17151e-13	17	ATM
3.05963e-23	0.532872	0.845	0.779	1.01047e-18	7	STK24
0.00323861	0.532838	0.254	0.387	1	11	CHD1-DT
3.02965e-17	0.532799	0.638	0.486	1.00057e-12	8	WDFY2
3.44681e-29	0.532796	1	0.982	1.13834e-24	17	LUC7L3
2.6878e-32	0.532712	0.947	0.801	8.87672e-28	9	TOP2B
4.00519e-15	0.532701	0.761	0.642	1.32275e-10	12	AHDC1
9.37239e-12	0.532692	0.693	0.578	3.09532e-07	14	USP28
9.32066e-10	0.532675	0.268	0.189	3.07824e-05	4	TESMIN
9.38384e-06	0.532641	0.336	0.268	0.309911	6	DCUN1D3
7.5393e-06	0.532601	0.277	0.208	0.248993	6	VAT1
1.76718e-56	0.532557	0.977	0.948	5.83628e-52	7	ASAP1
1.08971e-16	0.532555	0.645	0.458	3.59886e-12	9	PRMT7
3.86322e-07	0.532555	0.667	0.566	0.0127587	17	SPART
5.51526e-12	0.53254	0.271	0.164	1.82147e-07	8	GHR
1.14145e-09	0.532539	0.358	0.238	3.76976e-05	9	EFCAB6
7.13618e-06	0.532515	0.407	0.319	0.23568	12	C1QTNF7-AS1
2.30837e-15	0.532437	0.455	0.338	7.62361e-11	4	HOXB5
5.52235e-12	0.532435	0.273	0.165	1.82381e-07	8	LINC00683
8.21545e-27	0.532432	0.786	0.614	2.71323e-22	8	ARID5B
3.73163e-19	0.532406	0.483	0.34	1.23241e-14	5	FLII
0.00021412	0.532396	0.286	0.232	1	7	ENSG00000285216
2.53755e-11	0.53238	0.259	0.168	8.38053e-07	5	FGF10
2.52986e-07	0.532342	0.489	0.412	0.00835512	6	SLAIN1
0.000181467	0.532297	0.347	0.193	1	20	LLGL1
2.4755e-07	0.532285	0.292	0.22	0.0081756	4	MTRES1
2.03923e-08	0.532257	0.27	0.198	0.000673475	4	ENSG00000225218
0.00018053	0.532238	0.296	0.259	1	3	ARMH1
4.88777e-13	0.53222	0.774	0.697	1.61424e-08	12	BNIP3L
6.7429e-14	0.532219	0.496	0.417	2.22691e-09	3	ASAP3
8.96694e-07	0.532216	0.673	0.565	0.0296142	18	LPIN2
0.0054024	0.53214	0.434	0.405	1	13	PSMA3
0.00013431	0.532117	0.471	0.362	1	18	PUS7
0.00086069	0.532108	0.376	0.322	1	14	MMAB
8.40071e-10	0.532054	0.309	0.221	2.77442e-05	5	CLCN4
3.24049e-05	0.532044	0.705	0.568	1	19	BAHCC1
2.33585e-11	0.532032	0.492	0.364	7.71439e-07	8	NSUN3
0.00132287	0.532005	0.421	0.372	1	13	EXOSC8
6.11084e-05	0.531998	0.403	0.349	1	6	GALM
0.00486565	0.531993	0.408	0.35	1	18	NT5C3A
0.00676098	0.531974	0.317	0.278	1	14	YTHDF1
9.35762e-17	0.531886	0.56	0.401	3.09045e-12	8	LDB1
1.57959e-48	0.531819	0.961	0.879	5.21675e-44	5	MDN1
0.00215378	0.531751	0.38	0.333	1	13	RBM15B
7.27187e-25	0.531701	0.87	0.673	2.40161e-20	9	CHST11
2.6139e-14	0.531696	0.922	0.872	8.63266e-10	17	ANKRD12
9.81199e-27	0.531679	0.683	0.438	3.24051e-22	12	NRXN3
1.21732e-09	0.531629	0.634	0.537	4.02031e-05	14	SRRT
6.888e-07	0.531605	0.664	0.541	0.0227483	18	HOMER1
2.70376e-11	0.531572	0.727	0.627	8.92943e-07	14	FLNA
1.23606e-54	0.531569	0.933	0.888	4.08222e-50	3	HERC1
1.0276e-22	0.531562	0.856	0.699	3.39377e-18	12	FYN
3.21856e-19	0.531534	0.476	0.331	1.06296e-14	5	CAPS2
0.0051224	0.531534	0.304	0.257	1	12	MRPL45P2
5.96361e-09	0.531522	0.778	0.769	0.000196954	15	BACH1
5.06781e-11	0.531489	0.644	0.542	1.6737e-06	14	TCOF1
2.06788e-65	0.531324	0.981	0.881	6.82938e-61	5	UBAC2
1.8162e-10	0.531263	0.533	0.417	5.99817e-06	10	NAB1
1.71709e-32	0.53124	0.664	0.508	5.67085e-28	1	PAICS
1.60058e-12	0.531224	0.382	0.277	5.28609e-08	5	NCK1-DT
1.02031e-25	0.531206	0.264	0.147	3.36968e-21	0	ENSG00000254732
5.36472e-42	0.53111	0.648	0.434	1.77175e-37	0	C11orf54
5.31604e-06	0.531062	0.379	0.19	0.175567	20	AAAS
2.44802e-07	0.531024	0.451	0.352	0.00808483	10	LRRIQ1
5.20156e-07	0.531022	0.356	0.269	0.0171787	10	KIF18A
1.71639e-10	0.531004	0.801	0.765	5.66856e-06	13	ACTR2
4.60385e-07	0.530977	0.464	0.387	0.0152047	6	ERI1
6.62303e-08	0.530953	0.681	0.661	0.00218732	13	BRD7
0.000129434	0.530948	0.152	0.26	1	11	MORN1
1.62114e-10	0.530928	0.515	0.365	5.35397e-06	12	ENSG00000225689
2.50431e-06	0.530925	0.411	0.206	0.0827073	20	ZNF559-ZNF177
8.29555e-36	0.530912	0.685	0.493	2.73969e-31	2	MCM8
0.000449516	0.530903	0.291	0.231	1	10	PARP14
2.68698e-08	0.530882	0.476	0.367	0.000887401	12	TRIM66
0.000389117	0.530857	0.493	0.388	1	18	TRERF1
2.64359e-07	0.530824	0.787	0.645	0.00873071	19	CLEC2D
2.49007e-22	0.530721	0.941	0.906	8.22369e-18	14	CREBBP
4.12441e-21	0.53071	0.487	0.332	1.36213e-16	5	CALCOCO1
9.77756e-08	0.530696	0.287	0.222	0.00322914	3	KLK6
3.00638e-07	0.530646	0.388	0.291	0.00992886	12	CLCN7
5.79536e-15	0.530632	0.843	0.783	1.91397e-10	14	RDX
1.40853e-22	0.530615	0.615	0.472	4.65181e-18	4	RDH11
6.45553e-06	0.530578	0.558	0.491	0.2132	15	ACSS3
2.56036e-13	0.530486	0.468	0.331	8.45585e-09	8	ZBTB37
0.00842683	0.530484	0.268	0.185	1	19	HCG11
8.31156e-35	0.530453	0.9	0.733	2.74497e-30	8	FAM13A
1.90968e-06	0.530402	0.282	0.126	0.063069	20	LINC01814
7.37478e-24	0.530401	0.851	0.784	2.43559e-19	6	MCF2L
5.44776e-07	0.530367	0.42	0.281	0.0179918	17	EBF1
3.45354e-11	0.53035	0.923	0.823	1.14057e-06	19	ZNF704
0.00219569	0.5303	0.345	0.277	1	17	SH3GLB2
1.26309e-28	0.530291	0.722	0.568	4.17147e-24	5	GOSR2
3.1084e-32	0.530244	0.678	0.502	1.02658e-27	2	IDH1
1.11119e-16	0.530197	0.984	0.904	3.66982e-12	19	SLC4A7
9.66588e-12	0.530187	0.984	0.822	3.19225e-07	20	ZNF618
0.000455022	0.530061	0.498	0.409	1	18	RBM3
1.90929e-06	0.530005	0.671	0.557	0.063056	17	NECTIN3
3.82601e-14	0.529968	0.298	0.202	1.26358e-09	2	TYMS
2.8809e-06	0.529946	0.534	0.388	0.0951445	18	ENSG00000289349
6.26738e-11	0.529923	0.984	0.739	2.06986e-06	20	RPS6KA2
0.00956445	0.529913	0.543	0.686	1	11	BSG
3.28958e-09	0.529873	0.351	0.236	0.000108642	9	CFAP221
0.0096461	0.529846	0.327	0.28	1	13	PCGF5
1.6922e-16	0.529779	0.883	0.824	5.58866e-12	13	YBX1
3.90926e-61	0.529716	0.937	0.811	1.29107e-56	2	RALGAPA1
6.26758e-09	0.529708	0.264	0.188	0.000206993	4	UTP3
1.79774e-43	0.52969	0.748	0.574	5.93723e-39	1	LRP12
2.71332e-07	0.529662	0.265	0.185	0.00896102	8	ENSG00000237188
1.68596e-07	0.529644	0.612	0.532	0.00556804	13	TSNARE1
5.4388e-12	0.529641	0.514	0.391	1.79622e-07	8	TSPOAP1
3.12539e-14	0.529572	0.976	0.637	1.03219e-09	20	WDR86
1.10456e-20	0.52957	0.841	0.704	3.64793e-16	12	NUBPL
6.09274e-11	0.529556	0.4	0.265	2.01219e-06	9	PLEKHH2
9.00449e-05	0.529545	0.358	0.296	1	7	AVEN
3.53714e-24	0.52952	0.366	0.225	1.16817e-19	2	KLRD1
3.1295e-40	0.529502	0.57	0.369	1.03355e-35	0	ERI1
1.21223e-17	0.529486	0.702	0.557	4.0035e-13	6	HOOK1
0.0010023	0.529486	0.258	0.226	1	3	NKD1
8.04652e-10	0.529471	0.433	0.366	2.65744e-05	3	SUPT7L
1.09601e-16	0.529447	0.405	0.276	3.61968e-12	5	TNFRSF10D
1.27986e-111	0.529426	0.991	0.955	4.22686e-107	1	PPP1R9A
9.02281e-05	0.529385	0.317	0.245	1	12	IFNAR2
1.86293e-11	0.529378	0.831	0.753	6.15251e-07	17	AKAP8L
1.13668e-55	0.529353	0.319	0.141	3.75402e-51	0	TMPRSS4
0.000125	0.52933	0.415	0.355	1	6	HMGA2-AS1
2.31734e-06	0.529241	0.536	0.49	0.0765325	6	CCNJL
5.18741e-06	0.529149	0.435	0.344	0.17132	12	SESN1
1.53631e-22	0.529033	0.813	0.675	5.07382e-18	8	SKAP2
6.30618e-46	0.529014	0.832	0.585	2.08268e-41	5	SETDB2
1.69088e-05	0.529002	0.528	0.467	0.558431	14	WDR45B
4.43159e-07	0.528981	0.331	0.247	0.0146358	7	MAP7D3
6.66718e-102	0.52896	0.987	0.875	2.2019e-97	0	HOXD10
2.02061e-11	0.528919	0.96	0.796	6.67326e-07	20	PSPC1
2.95453e-06	0.528912	0.358	0.27	0.0975762	10	SFMBT1
0.00418343	0.52886	0.345	0.276	1	18	SCO1
2.84651e-13	0.528826	0.984	0.83	9.40089e-09	20	PEG10
8.96798e-11	0.528744	0.482	0.347	2.96177e-06	10	ENSG00000282381
1.51086e-05	0.528741	0.315	0.155	0.498978	20	APH1B
0.000639625	0.528739	0.261	0.201	1	12	MEAK7
1.02466e-56	0.528703	1	0.988	3.38405e-52	12	PNISR
3.74168e-06	0.528647	0.492	0.272	0.123573	20	THUMPD3
1.58961e-07	0.528634	0.632	0.488	0.00524985	18	CDIN1
2.06248e-25	0.528608	0.84	0.71	6.81154e-21	8	NFATC3
1.00313e-07	0.528588	0.775	0.838	0.00331295	16	SOBP
5.12151e-09	0.52854	0.716	0.629	0.000169143	14	DNAJA1
3.45155e-68	0.528533	0.915	0.719	1.13991e-63	0	UBE3D
3.27103e-09	0.528505	0.812	0.758	0.000108029	17	CDK14
6.31805e-05	0.528499	0.152	0.268	1	11	IER2
5.55426e-05	0.528486	0.435	0.318	1	18	VARS1
9.90685e-13	0.52848	0.897	0.809	3.27184e-08	18	NASP
0.000102973	0.528472	0.617	0.585	1	13	MCU
0.00122665	0.528414	0.288	0.254	1	3	OR51B5
1.20194e-07	0.528405	0.285	0.188	0.00396953	9	IQCN
5.75343e-07	0.52832	0.758	0.74	0.0190013	13	ARPC2
0.00624635	0.528277	0.225	0.378	1	16	SLC25A5
1.63895e-21	0.528274	0.257	0.147	5.41279e-17	2	IER3
1.92719e-09	0.528257	0.462	0.359	6.36475e-05	7	GNG12
5.9316e-08	0.528236	0.409	0.318	0.00195897	7	NAPEPLD
7.86643e-12	0.52817	0.724	0.628	2.59797e-07	14	PSIP1
0.000579405	0.528168	0.433	0.38	1	14	ATAT1
0.000723292	0.528104	0.258	0.204	1	10	PRIM1
9.67038e-34	0.528086	0.591	0.41	3.19374e-29	1	EFHC1
6.0541e-20	0.528051	0.888	0.798	1.99943e-15	12	LRMDA
1.13834e-07	0.528049	0.565	0.297	0.00375948	20	CEP68
8.19181e-06	0.528047	0.267	0.197	0.270543	8	CASC9
9.36423e-54	0.528008	0.631	0.377	3.09263e-49	2	PLPPR1
3.44027e-05	0.528004	0.349	0.266	1	12	TPRG1
0.00158172	0.527851	0.305	0.222	1	18	SAP30L-AS1
0.000612065	0.52785	0.543	0.449	1	18	CTSC
1.61054e-06	0.527807	0.447	0.374	0.0531898	7	CRADD
0.00999009	0.527786	0.279	0.204	1	19	ZNF587B
0.00138085	0.527766	0.492	0.457	1	15	ENSG00000284906
8.39462e-38	0.527728	0.958	0.823	2.77241e-33	9	CLINT1
1.05453e-05	0.527721	0.38	0.301	0.34827	10	GKAP1
3.03647e-09	0.5277	0.264	0.186	0.000100283	4	GCOM1
3.99402e-44	0.527699	0.708	0.497	1.31907e-39	0	PMM2
0.000264213	0.527689	0.262	0.159	1	19	HMGN4
2.44982e-14	0.527659	0.506	0.334	8.09079e-10	9	CAPS2
1.51402e-08	0.527618	0.259	0.183	0.000500019	5	L1CAM
9.64759e-13	0.527613	0.581	0.438	3.18621e-08	10	ATAD2
4.39561e-11	0.52761	0.268	0.18	1.45169e-06	4	LINC00310
3.47324e-14	0.527608	0.741	0.605	1.14707e-09	12	ZNF711
1.29181e-07	0.527606	0.544	0.446	0.00426633	14	PRMT1
1.43208e-09	0.527602	0.364	0.242	4.72959e-05	9	ADCY1
2.05123e-08	0.527581	0.366	0.298	0.00067744	3	ARSB
1.23489e-05	0.527557	0.503	0.341	0.407833	19	DNAAF5
0.00215585	0.527519	0.206	0.36	1	16	ZCCHC2
1.23902e-78	0.527451	0.871	0.643	4.09198e-74	0	EPHA4
5.85787e-41	0.527379	0.94	0.872	1.93462e-36	7	ZNF608
8.48998e-32	0.527343	0.944	0.918	2.8039e-27	6	PTPRD
5.98905e-13	0.527304	0.82	0.716	1.97794e-08	14	PPP3CA
3.15697e-33	0.527295	0.583	0.39	1.04262e-28	2	HOXB4
1.84562e-35	0.527268	0.616	0.422	6.09533e-31	2	DNAH1
0.0010696	0.527225	0.298	0.173	1	20	FUNDC2
0.00392411	0.527222	0.262	0.176	1	19	TMEM259
1.29695e-08	0.527209	0.749	0.546	0.000428329	19	MCC
1.48252e-08	0.527204	0.508	0.427	0.000489616	7	NEMP1
6.5783e-06	0.52719	0.426	0.35	0.217255	6	KRT8
8.10005e-44	0.527182	0.61	0.397	2.67512e-39	0	SLC31A1
0.000119449	0.527174	0.314	0.212	1	18	MSANTD3
1.14587e-17	0.527158	0.333	0.228	3.78437e-13	1	WDR4
2.65126e-14	0.527156	0.303	0.212	8.75605e-10	1	TPD52L2
6.9038e-09	0.527116	0.662	0.564	0.000228005	14	KIAA0586
9.18654e-05	0.527056	0.495	0.447	1	14	CDV3
5.69941e-16	0.527001	0.382	0.28	1.88229e-11	1	USP31
1.45503e-07	0.526952	0.363	0.162	0.0048054	20	DMXL1-DT
4.68186e-05	0.526951	0.622	0.592	1	13	ENSG00000254319
0.000208135	0.52692	0.278	0.181	1	18	THEM4
0.000123168	0.52692	0.371	0.207	1	20	CERCAM
1.47523e-19	0.526906	0.447	0.296	4.87208e-15	5	ZNF204P
2.7896e-07	0.526887	0.306	0.222	0.00921294	8	TATDN2
4.92392e-06	0.526882	0.481	0.312	0.162617	19	TMEM178A
4.37429e-06	0.526882	0.556	0.431	0.144465	18	FXYD6
6.26741e-17	0.526868	0.311	0.2	2.06987e-12	3	SCUBE1
0.00239561	0.526851	0.213	0.331	1	11	ENSG00000165121
3.90287e-07	0.526843	0.677	0.415	0.0128896	20	SENP1
1.22868e-08	0.526825	0.254	0.167	0.000405785	8	PPAN
7.1005e-08	0.526788	0.787	0.653	0.00234501	19	RCC2
0.00339748	0.526753	0.331	0.273	1	15	OSBPL6
8.18505e-10	0.526709	0.927	0.669	2.70319e-05	20	IL17RD
3.68372e-12	0.526703	0.911	0.875	1.21659e-07	15	DLGAP1
3.04697e-43	0.52667	0.713	0.513	1.00629e-38	0	GPI
2.88154e-09	0.526627	0.266	0.094	9.51657e-05	20	TESC
3.49472e-24	0.526621	0.893	0.807	1.15417e-19	10	NASP
7.63702e-05	0.526607	0.335	0.265	1	10	RIOK1
5.23451e-10	0.526599	0.565	0.46	1.72875e-05	7	PHYKPL
2.04187e-29	0.526568	0.413	0.258	6.74348e-25	0	SLC25A16
1.88366e-35	0.526553	0.883	0.765	6.22098e-31	4	MT-CO2
0.00188453	0.526492	0.359	0.316	1	6	CLIC1
0.000675486	0.526378	0.485	0.45	1	13	ZNF44
2.06691e-27	0.526377	0.655	0.518	6.82617e-23	1	POLE
3.10866e-05	0.526371	0.5	0.439	1	14	PSMD2
1.25401e-11	0.526327	0.553	0.437	4.1415e-07	7	DOCK11
3.55008e-14	0.52632	0.786	0.681	1.17245e-09	14	APPL2
1.97575e-08	0.526316	0.51	0.421	0.000652512	7	SLC12A6
4.94818e-05	0.5263	0.561	0.52	1	15	PAPSS1
5.79727e-06	0.526292	0.338	0.251	0.19146	12	CRPPA
2.13071e-14	0.526276	0.635	0.488	7.03688e-10	10	KNTC1
7.49573e-13	0.526256	0.763	0.659	2.47554e-08	14	DBN1
4.52812e-13	0.52625	0.355	0.251	1.49546e-08	4	ENSG00000255872
7.86807e-18	0.526248	0.918	0.721	2.59851e-13	17	NR2F2
4.36722e-55	0.526116	0.878	0.731	1.44232e-50	1	SOX11
3.6186e-15	0.526098	0.629	0.485	1.19508e-10	8	EXTL2
4.51138e-28	0.526072	0.742	0.618	1.48993e-23	4	CAAP1
2.84721e-06	0.52604	0.371	0.18	0.0940319	20	NIF3L1
9.20661e-08	0.526036	0.652	0.592	0.00304058	14	CEP63
1.25417e-05	0.525981	0.348	0.305	0.414201	3	ENSG00000228436
6.82096e-07	0.525978	0.743	0.558	0.0225269	19	C7orf50
0.00472887	0.525961	0.225	0.34	1	11	LIMK2
3.92568e-20	0.52592	0.38	0.252	1.2965e-15	2	PPCS
4.03356e-06	0.525907	0.71	0.645	0.133212	17	ARMCX4
7.0301e-57	0.5259	0.585	0.341	2.32176e-52	0	FHOD3
3.00606e-05	0.525878	0.541	0.467	0.992782	17	NCK1
0.00570739	0.525855	0.174	0.265	1	11	DNMT3B
1.42131e-06	0.525852	0.311	0.232	0.0469402	7	CLN6
0.00373424	0.525829	0.322	0.269	1	14	CARHSP1
3.5073e-69	0.525807	0.909	0.752	1.15832e-64	1	HOXC4
0.000228011	0.525794	0.252	0.187	1	12	TMEM219
7.27836e-28	0.525732	0.79	0.65	2.40375e-23	5	SNX5
0.00186139	0.525731	0.225	0.356	1	11	NT5C3A
4.87978e-06	0.525717	0.267	0.185	0.16116	12	PLEKHM1P1
5.15475e-21	0.52571	0.434	0.308	1.70241e-16	1	KLF7
1.6905e-06	0.525706	0.411	0.206	0.0558304	20	PCNX3
8.81457e-10	0.525693	0.26	0.176	2.9111e-05	5	GABRB3
0.000265729	0.525683	0.15	0.289	1	16	DNAAF4
2.25862e-40	0.525678	0.718	0.546	7.45931e-36	1	TEAD2
6.9551e-08	0.525659	0.919	0.723	0.00229699	20	UBE2G1
4.55394e-09	0.525656	0.428	0.373	0.000150398	3	TEAD3
7.61151e-09	0.525616	0.287	0.183	0.000251378	9	FAM221A
1.871e-18	0.525607	0.849	0.76	6.17916e-14	13	ATP1A1
1.12711e-47	0.525546	0.871	0.66	3.72241e-43	4	RGL3
1.631e-06	0.525542	0.131	0.256	0.0538653	11	HLA-DMA
4.98695e-12	0.525538	0.776	0.675	1.64699e-07	13	ARNT2
1.43405e-58	0.525459	0.849	0.649	4.73608e-54	1	RECK
0.000165123	0.525358	0.375	0.305	1	10	PINX1
3.87582e-05	0.525327	0.421	0.354	1	10	DEPDC1B
3.51987e-12	0.525235	0.75	0.661	1.16247e-07	13	SH3YL1
4.42985e-19	0.525229	0.696	0.577	1.463e-14	4	UBC
5.20602e-13	0.525198	0.91	0.908	1.71934e-08	16	DANT2
8.33876e-16	0.52518	0.853	0.791	2.75396e-11	15	KCNT2
6.20181e-13	0.525151	0.765	0.717	2.04821e-08	13	TMPO
3.15603e-08	0.525149	0.73	0.695	0.00104231	13	NARS2
7.20647e-22	0.525131	0.914	0.804	2.38001e-17	12	PRKCA
1.41771e-08	0.52511	0.895	0.656	0.000468214	20	NUP205
2.59603e-23	0.525096	0.305	0.185	8.57365e-19	0	ZNF546
2.04861e-07	0.525095	0.76	0.619	0.00676574	19	FYTTD1
4.78368e-06	0.525093	0.371	0.294	0.157986	7	NBPF8
9.7165e-39	0.525073	0.644	0.452	3.20897e-34	1	FZD7
0.00717754	0.525063	0.312	0.27	1	14	GCLC
1.44851e-07	0.52503	0.661	0.646	0.00478385	13	ARPP19
3.42411e-12	0.525014	0.76	0.668	1.13085e-07	14	GRB10
8.70674e-06	0.524988	0.28	0.198	0.287549	12	LINC00205
0.000626403	0.524977	0.485	0.45	1	14	BCORL1
5.59809e-14	0.524967	0.357	0.246	1.84883e-09	4	PDP2
9.83233e-40	0.524957	0.733	0.538	3.24723e-35	2	FGFR1OP2
0.000779041	0.524918	0.341	0.25	1	18	B4GALNT4
1.82147e-18	0.524875	0.456	0.283	6.01559e-14	8	PDGFD
1.51195e-08	0.524868	0.546	0.415	0.000499337	14	NAALAD2
0.000557973	0.524852	0.25	0.19	1	12	ENSG00000259723
2.10073e-07	0.524844	0.572	0.495	0.00693787	14	LMTK2
5.92824e-06	0.524762	0.323	0.154	0.195786	20	PAF1
7.82406e-10	0.524722	0.597	0.476	2.58397e-05	12	ITGB8
1.92933e-39	0.524721	0.565	0.365	6.3718e-35	0	LRRC58
0.00998551	0.524718	0.323	0.263	1	18	NYNRIN
1.75023e-52	0.524713	0.834	0.667	5.7803e-48	1	APPL2
2.07655e-13	0.524574	0.913	0.885	6.85801e-09	13	ARHGAP24
7.47787e-36	0.52455	0.926	0.864	2.46964e-31	7	TIAM1
7.24276e-08	0.52454	0.467	0.362	0.002392	10	ORC6
1.75566e-06	0.524428	0.289	0.205	0.0579824	10	TTK
6.99824e-05	0.524302	0.145	0.256	1	11	ORMDL3
9.91274e-08	0.524293	0.419	0.194	0.00327378	20	RAB11FIP4
1.25217e-11	0.524235	0.655	0.536	4.1354e-07	12	ARNT
1.14876e-22	0.52422	0.918	0.852	3.7939e-18	14	USP3
1.27389e-05	0.524155	0.514	0.351	0.420715	19	ZNF623
1.52467e-05	0.524124	0.26	0.194	0.503538	7	KIF23
2.78179e-15	0.52408	0.562	0.384	9.18715e-11	9	MAP3K21
1.26991e-07	0.524046	0.727	0.731	0.00419401	13	CCSER2
8.22078e-09	0.524013	0.513	0.426	0.000271499	7	SWAP70
1.34795e-07	0.524004	0.394	0.305	0.00445175	8	NEK6
0.00341207	0.524002	0.393	0.303	1	19	PTDSS1
0.00171461	0.523993	0.556	0.548	1	13	RBM8A
0.00517665	0.523977	0.39	0.318	1	18	NEDD4
0.00472558	0.52397	0.598	0.692	1	11	TSBP1-AS1
6.36898e-24	0.523945	0.772	0.542	2.10342e-19	9	CDCA7L
3.8082e-27	0.52393	0.33	0.195	1.2577e-22	0	UBAC1
6.65845e-05	0.523898	0.342	0.259	1	13	ENSG00000272297
0.00609593	0.52389	0.341	0.272	1	17	PLEKHO1
6.01635e-35	0.523843	0.695	0.483	1.98696e-30	4	ADCY5
3.49236e-14	0.523839	0.363	0.267	1.15339e-09	1	POLD1
0.000746272	0.523831	0.492	0.37	1	19	CCDC180
3.74461e-13	0.523804	0.505	0.367	1.2367e-08	8	SGK3
0.00523209	0.523771	0.261	0.213	1	12	ENSG00000228010
5.24357e-21	0.523762	0.517	0.358	1.73174e-16	5	JUN
6.76013e-09	0.523731	0.559	0.448	0.00022326	14	ECT2
4.10518e-08	0.52371	0.335	0.215	0.00135578	14	KIF2C
1.12117e-14	0.523654	0.597	0.456	3.70277e-10	8	CEP164
1.52006e-55	0.523618	0.897	0.69	5.02016e-51	2	PELI2
2.89581e-16	0.523603	0.628	0.436	9.56369e-12	9	BCLAF3
1.79629e-55	0.523552	0.831	0.613	5.93243e-51	0	LDLR
1.63129e-07	0.52353	0.31	0.224	0.0053875	8	C19orf12
1.69384e-13	0.523476	0.934	0.814	5.59408e-09	19	SHROOM3
9.4704e-13	0.523475	0.747	0.638	3.12769e-08	14	SOS2
7.99801e-14	0.523466	0.763	0.638	2.64142e-09	14	ATP2B4
9.5132e-06	0.523413	0.804	0.787	0.314183	13	RPS24
4.87086e-07	0.523411	0.363	0.166	0.0160865	20	C10orf95-AS1
0.000721587	0.52341	0.41	0.358	1	14	SETD7
4.04914e-31	0.52338	0.657	0.499	1.33727e-26	1	PPP1R13B
5.14213e-21	0.523262	0.324	0.207	1.69824e-16	1	TMEM150C
1.88133e-15	0.523249	0.272	0.18	6.21327e-11	1	RAPGEFL1
0.009815	0.523243	0.274	0.21	1	18	LONP1
6.19017e-38	0.52322	0.454	0.268	2.04437e-33	0	MBP
5.71495e-13	0.523204	0.781	0.675	1.88742e-08	14	PON2
2.60412e-26	0.523193	0.756	0.611	8.60038e-22	4	EIF1
0.00036693	0.523172	0.24	0.393	1	11	CDK10
9.22695e-07	0.523089	0.745	0.63	0.0304729	17	LINC00894
2.8755e-09	0.523041	0.968	0.805	9.49661e-05	20	MAGI3
6.45291e-29	0.522962	0.87	0.784	2.13114e-24	7	SEC14L1
4.07457e-17	0.52295	0.521	0.357	1.34567e-12	8	SERPING1
4.05952e-26	0.522943	0.334	0.201	1.3407e-21	0	ARHGEF5
4.60973e-05	0.522936	0.508	0.352	1	19	ASAH1
6.36435e-08	0.52292	0.409	0.356	0.00210189	3	C8orf44-SGK3
2.39604e-05	0.522893	0.363	0.299	0.791318	7	NUSAP1
5.97336e-12	0.52289	0.918	0.788	1.97276e-07	19	LAPTM4B
6.01135e-61	0.522887	0.994	0.945	1.98531e-56	8	GLG1
3.55187e-16	0.522879	0.591	0.446	1.17304e-11	7	AMOT
1.0614e-11	0.522839	0.925	0.88	3.50539e-07	17	GLI3
1.56592e-19	0.522808	0.276	0.17	5.17159e-15	0	IQUB
0.00166991	0.522775	0.376	0.326	1	14	CCAR2
1.17374e-05	0.522768	0.277	0.233	0.387638	3	PNRC1
4.16168e-19	0.522718	0.81	0.744	1.37444e-14	6	CTDSPL
5.12404e-06	0.522702	0.557	0.395	0.169227	19	DERL1
1.48039e-10	0.522699	0.869	0.85	4.88914e-06	15	RNF130
3.08652e-12	0.522679	0.592	0.346	1.01935e-07	18	IGFBP4
1.81239e-09	0.522597	0.935	0.692	5.98559e-05	20	CEP170
2.46046e-13	0.522588	0.396	0.284	8.12592e-09	4	TUFM
1.4908e-09	0.522529	0.524	0.416	4.92353e-05	10	MDC1
8.8363e-28	0.522515	0.828	0.775	2.91828e-23	3	TRIM2
3.6545e-07	0.522478	0.727	0.861	0.0120693	16	PPIG
0.00382797	0.522477	0.513	0.489	1	13	RAB11A
2.53793e-18	0.522451	0.82	0.806	8.38177e-14	11	PDLIM5
0.00463813	0.522438	0.5	0.48	1	15	BCOR
0.00394149	0.522436	0.424	0.364	1	17	ARHGAP19
5.5054e-20	0.522399	0.703	0.529	1.81821e-15	8	PARVA
0.00911802	0.522386	0.329	0.288	1	13	PLPBP
1.16834e-47	0.522373	0.667	0.444	3.85858e-43	0	SCOC
2.2482e-57	0.522344	0.829	0.632	7.42489e-53	0	ARF1
6.62158e-08	0.522311	0.6	0.522	0.00218684	10	LYPD1
1.8667e-13	0.522306	0.696	0.596	6.16495e-09	10	ENSG00000268119
3.73289e-24	0.522287	0.459	0.322	1.23283e-19	1	AIFM1
7.11963e-08	0.522258	0.586	0.527	0.00235133	11	NPAS3
1.54618e-07	0.522247	0.548	0.285	0.00510643	20	TRANK1
3.83358e-15	0.522241	0.791	0.686	1.26608e-10	12	PIAS2
3.94656e-27	0.522222	0.868	0.764	1.30339e-22	7	SH3D19
5.38458e-07	0.522197	0.595	0.523	0.0177831	14	NDST1
1.30393e-23	0.522195	0.936	0.885	4.30635e-19	14	HNRNPK
1.89373e-08	0.522188	0.764	0.853	0.000625422	16	SOX4
8.85936e-26	0.522169	0.908	0.854	2.92589e-21	10	SSBP2
1.30773e-22	0.522167	0.38	0.245	4.31891e-18	2	BACE2
0.00334881	0.522159	0.176	0.303	1	16	CISD1
0.00785202	0.522117	0.26	0.397	1	11	GOLGA6L9
2.97201e-05	0.522094	0.145	0.261	0.981536	11	RPIA
1.50689e-07	0.522079	0.32	0.261	0.00497664	3	ATPSCKMT
0.00191805	0.522028	0.481	0.437	1	15	SLC25A21
6.23611e-68	0.521997	0.957	0.741	2.05954e-63	4	MYO1E
5.76696e-05	0.521988	0.565	0.347	1	20	CCDC134
0.000738742	0.521964	0.552	0.438	1	19	DECR1
0.000157674	0.521945	0.328	0.255	1	12	TMEM72-AS1
0.000522697	0.521944	0.322	0.211	1	19	CEP131
4.15188e-15	0.521941	0.562	0.478	1.3712e-10	3	TSTD3
1.67354e-14	0.521932	0.36	0.244	5.52703e-10	5	TNFAIP1
2.83394e-07	0.521908	0.663	0.644	0.00935939	13	EIF2AK1
1.8561e-13	0.521903	0.75	0.663	6.12996e-09	10	LRRC37A4P
5.98957e-22	0.521879	0.495	0.37	1.97811e-17	1	EMC3-AS1
4.76453e-11	0.521874	0.74	0.651	1.57353e-06	14	INO80
8.91821e-18	0.521854	0.931	0.889	2.94533e-13	13	TPST1
1.2595e-11	0.521837	0.503	0.43	4.15964e-07	3	SH3BGRL
0.000684413	0.521822	0.423	0.371	1	14	PLAA
4.88116e-13	0.521815	0.718	0.599	1.61205e-08	12	PCBP1-AS1
5.38072e-10	0.52181	0.539	0.431	1.77704e-05	12	SPPL2A
4.5607e-10	0.521792	0.653	0.539	1.50622e-05	12	TTBK2
0.000144286	0.521783	0.616	0.57	1	17	LIPE-AS1
0.000180099	0.521756	0.481	0.346	1	19	ZNF566
1.30841e-27	0.521724	0.344	0.205	4.32115e-23	0	ENSG00000214776
7.65673e-36	0.521722	0.398	0.23	2.52871e-31	0	STXBP1
2.38097e-28	0.521694	0.9	0.809	7.86339e-24	6	RASA2
2.9288e-06	0.521673	0.73	0.817	0.0967267	16	FSTL1
5.41762e-13	0.521648	0.479	0.343	1.78922e-08	8	AMOTL2
0.000678476	0.521627	0.258	0.14	1	20	TBRG4
0.00143944	0.5216	0.15	0.27	1	16	HABP4
4.63548e-43	0.521584	0.943	0.892	1.53091e-38	7	RAPGEF2
6.21831e-06	0.521574	0.387	0.196	0.205366	20	PDCL
0.00193929	0.521557	0.492	0.468	1	14	NCK1
1.64741e-07	0.521551	0.518	0.417	0.00544073	14	MDC1
1.29975e-09	0.5215	0.895	0.591	4.29257e-05	20	FLNB
3.21145e-44	0.521477	0.762	0.547	1.06061e-39	2	VAV2
5.88019e-28	0.521471	0.453	0.299	1.94199e-23	0	HSPA12A
7.51916e-05	0.521429	0.273	0.21	1	8	ENSG00000250546
1.34409e-12	0.521425	0.915	0.899	4.43899e-08	14	ARIH1
0.000768207	0.52141	0.6	0.574	1	15	WDR7
0.00186209	0.521376	0.268	0.211	1	14	CACNB3
1.34965e-14	0.521303	0.382	0.266	4.45735e-10	5	CRELD1
3.99699e-27	0.5213	0.846	0.681	1.32005e-22	8	PAX8-AS1
0.00746507	0.521296	0.311	0.225	1	19	PSKH1
1.45912e-23	0.521294	0.267	0.156	4.81889e-19	0	ANKRD18CP
0.00398535	0.521277	0.273	0.225	1	14	NDUFC2
1.5721e-57	0.521274	0.998	0.989	5.19202e-53	6	HMGA2
5.93465e-25	0.521273	0.378	0.24	1.95998e-20	0	CRTAP
5.93433e-38	0.521238	0.691	0.489	1.95987e-33	2	DFFA
0.000644454	0.52122	0.301	0.195	1	19	LINC00491
9.58708e-15	0.521158	0.56	0.426	3.16623e-10	7	ARL13B
6.91549e-07	0.521139	0.573	0.314	0.0228391	20	ERRFI1
1.98684e-20	0.521098	0.978	0.944	6.56175e-16	18	HNRNPU
4.77084e-32	0.521078	0.501	0.329	1.57562e-27	0	FANCB
8.84187e-07	0.521074	0.738	0.591	0.0292012	19	ATP11C
4.24125e-08	0.521055	0.582	0.479	0.00140071	14	FAM126A
9.92968e-18	0.520957	0.674	0.538	3.27938e-13	5	ANKUB1
5.45605e-31	0.520949	0.873	0.716	1.80192e-26	8	CEP43
2.03038e-13	0.520924	0.487	0.375	6.70553e-09	4	LRRC49
2.14019e-21	0.52062	0.71	0.535	7.0682e-17	8	TTC14
1.82177e-06	0.52061	0.817	0.803	0.0601658	15	LTBP1
5.61606e-16	0.520606	0.462	0.306	1.85476e-11	8	GXYLT2
1.19065e-19	0.5206	0.376	0.258	3.93225e-15	1	MFSD1
1.65443e-05	0.520568	0.448	0.365	0.546391	14	PRMT9
1.40485e-13	0.520545	0.865	0.693	4.63965e-09	18	COL2A1
2.06955e-05	0.520535	0.673	0.546	0.683491	18	PIK3R3
6.28182e-50	0.520491	0.83	0.656	2.07463e-45	1	LENG8
1.09643e-05	0.520475	0.51	0.474	0.362107	11	CMYA5
1.02586e-138	0.520475	0.998	0.974	3.38799e-134	0	HOXD3
5.11902e-09	0.520454	0.383	0.282	0.000169061	7	MAZ
9.75347e-10	0.520429	0.878	0.819	3.22118e-05	17	IMMP2L
1.10253e-06	0.520389	0.581	0.328	0.0364122	20	STRN4
0.000267518	0.520384	0.614	0.532	1	18	NOTCH1
3.24657e-07	0.520378	0.257	0.176	0.0107221	8	ZSCAN16-AS1
0.00558253	0.520344	0.322	0.28	1	14	AGBL5
2.23243e-15	0.520307	0.845	0.798	7.37282e-11	10	COL4A1
1.68224e-12	0.520246	0.344	0.237	5.55578e-08	5	RABEP2
0.000865679	0.520233	0.5	0.471	1	13	DNAJC21
1.42019e-56	0.520227	0.817	0.61	4.69031e-52	0	EXOC1
4.13721e-06	0.520224	0.427	0.222	0.136636	20	POFUT1
1.49412e-12	0.520134	0.447	0.298	4.93449e-08	9	FBXL13
1.2937e-14	0.520134	0.98	0.947	4.27258e-10	17	CDC42BPA
7.53871e-13	0.520133	0.638	0.544	2.48973e-08	6	ENSG00000286608
1.21404e-06	0.520085	0.605	0.338	0.0400948	20	SETD1B
7.10396e-06	0.52007	0.351	0.304	0.234615	3	ENSG00000286415
9.06822e-54	0.520046	0.902	0.723	2.99487e-49	2	UBE3D
2.54908e-07	0.520018	0.381	0.325	0.00841858	3	ZNF334
7.4609e-05	0.519975	0.443	0.344	1	17	TARS3
2.35735e-11	0.519958	0.328	0.195	7.78539e-07	12	SFRP2
5.75252e-34	0.519956	0.61	0.425	1.89983e-29	0	DHX32
2.87207e-08	0.519945	0.919	0.619	0.000948531	20	ZNF826P
6.24589e-114	0.519933	0.88	0.575	2.06277e-109	0	PLCB1
2.28912e-05	0.519912	0.63	0.595	0.756003	13	RNF169
6.94274e-10	0.519904	0.749	0.6	2.29291e-05	18	ZBTB10
0.00167722	0.519837	0.444	0.365	1	18	NETO2
2.84253e-05	0.519821	0.552	0.505	0.938775	14	ENSG00000196826
3.45159e-32	0.519774	0.319	0.177	1.13992e-27	0	TUBA1C
3.07225e-16	0.519756	0.489	0.309	1.01464e-11	9	DMKN
2.67749e-15	0.519752	0.771	0.678	8.84267e-11	10	ENSG00000267383
0.00178673	0.519731	0.459	0.423	1	13	ACTR1A
4.2223e-10	0.519563	0.559	0.46	1.39446e-05	6	EPB41L1
0.0011995	0.519554	0.514	0.45	1	17	PHRF1
0.000550698	0.51951	0.225	0.365	1	11	SUGP1
3.26205e-07	0.519415	0.725	0.737	0.0107732	15	FAM193A
1.34151e-14	0.519404	0.411	0.296	4.43047e-10	4	HSD17B7
3.34834e-19	0.519395	0.933	0.891	1.10582e-14	14	DYNC1H1
5.40795e-05	0.519393	0.543	0.433	1	18	ANKRD6
2.75278e-07	0.51937	0.581	0.312	0.00909132	20	DCLRE1C
0.00149657	0.519358	0.186	0.298	1	11	ENSG00000240758
5.44867e-09	0.519342	0.637	0.555	0.000179948	10	ZBTB46
0.000253389	0.519337	0.399	0.269	1	19	GCLC
6.7432e-20	0.519337	0.318	0.205	2.22701e-15	1	LINC00106
1.4431e-13	0.51931	0.967	0.843	4.76599e-09	19	ST6GAL1
3.52309e-06	0.51927	0.304	0.25	0.116354	3	CRPPA
9.82525e-07	0.519207	0.632	0.498	0.0324489	18	FANCL
0.000436189	0.519183	0.342	0.281	1	10	SPESP1
1.98245e-10	0.519138	0.765	0.708	6.54725e-06	14	FBXL20
1.58402e-09	0.51906	0.309	0.197	5.23139e-05	9	ZNF483
4.66421e-05	0.519052	0.67	0.745	1	11	MIR181A2HG
1.96146e-06	0.519041	0.709	0.567	0.0647792	18	SCFD2
3.51994e-20	0.51904	0.321	0.202	1.1625e-15	2	LINC00862
6.54416e-42	0.519016	0.838	0.602	2.16128e-37	8	SLC16A1
2.58359e-27	0.519002	0.471	0.306	8.53255e-23	2	DHCR7
1.25811e-06	0.518966	0.469	0.397	0.0415503	7	RBL1
1.1611e-16	0.518954	0.494	0.307	3.83466e-12	9	PLS1
1.44174e-27	0.518954	0.908	0.786	4.76149e-23	9	LRCH1
2.29977e-15	0.518931	0.708	0.635	7.59523e-11	7	SLAIN2
0.00536445	0.51892	0.178	0.272	1	11	METAP1D
1.12557e-10	0.518908	1	0.78	3.71732e-06	20	STK24
0.00120346	0.518853	0.452	0.401	1	13	B4GALT6
7.53916e-08	0.518791	0.526	0.445	0.00248988	6	CLMN
5.99487e-13	0.518774	0.438	0.285	1.97986e-08	9	HPRT1
5.99607e-10	0.518765	0.338	0.217	1.98026e-05	9	ITPK1
4.38456e-40	0.51873	0.71	0.493	1.44805e-35	3	NBPF10
0.00927303	0.518693	0.18	0.298	1	16	PKN1
3.12869e-14	0.518628	0.984	0.861	1.03328e-09	20	TCF7L1
5.93855e-63	0.518527	0.945	0.779	1.96126e-58	2	ADGRL3
1.09541e-07	0.518512	0.694	0.414	0.00361771	20	RSBN1
2.1208e-20	0.518484	0.813	0.727	7.00415e-16	7	ZRANB3
1.7582e-13	0.518395	0.461	0.346	5.80664e-09	4	SOD1
9.33311e-07	0.518382	0.714	0.711	0.0308235	13	KPNA4
1.70106e-26	0.518343	0.794	0.694	5.61791e-22	3	TBC1D32
0.000681613	0.518326	0.232	0.376	1	11	ZNF302
1.64942e-26	0.518317	0.562	0.354	5.44736e-22	7	FGF14
0.000110676	0.518307	0.612	0.476	1	19	PNPT1
0.000184663	0.518306	0.274	0.144	1	20	INMT
1.16752e-16	0.518283	0.91	0.863	3.85584e-12	17	UBE2Q2P2
0.00552776	0.518247	0.483	0.461	1	15	DGKD
5.34474e-50	0.518205	0.684	0.456	1.76516e-45	1	RASSF8
2.7104e-06	0.518203	0.552	0.497	0.0895137	14	PHF12
0.000409561	0.518148	0.546	0.519	1	13	GAS5
5.63872e-07	0.518143	0.583	0.517	0.0186224	10	GAS5
7.35751e-54	0.518119	0.813	0.616	2.42989e-49	1	PARP4
0.00577712	0.518112	0.262	0.184	1	19	MAD2L1
4.88618e-08	0.51811	0.476	0.368	0.00161371	12	CCDC180
8.91041e-09	0.518089	0.871	0.778	0.000294275	17	TRIM2
1.24133e-08	0.518039	0.597	0.32	0.000409961	20	C1QTNF7-AS1
7.27371e-09	0.517992	0.452	0.201	0.000240222	20	ANO8
4.05025e-09	0.517927	0.629	0.336	0.000133764	20	LPAR1
0.00504087	0.517897	0.408	0.354	1	17	GPAT4
3.7699e-09	0.517868	0.751	0.686	0.000124505	10	PVT1
0.000133375	0.517858	0.522	0.444	1	17	UBA5
3.30983e-10	0.517798	0.298	0.181	1.0931e-05	9	ENSG00000268870
1.17997e-09	0.517778	0.344	0.257	3.89698e-05	4	LINC01881
7.83854e-18	0.517763	0.596	0.395	2.58876e-13	9	ANXA11
1.69034e-23	0.517735	0.351	0.222	5.58252e-19	0	SRI
4.13755e-26	0.517728	0.391	0.243	1.36647e-21	2	SMOC2
4.5656e-07	0.517716	0.516	0.262	0.0150783	20	SMG1P2
0.000253304	0.517672	0.191	0.318	1	11	P3H4
8.00348e-97	0.51764	0.99	0.979	2.64323e-92	3	JMJD1C
4.78679e-10	0.517623	0.78	0.613	1.58089e-05	18	USP37
1.72157e-05	0.517604	0.435	0.242	0.568565	20	SCRIB
0.00109705	0.517599	0.162	0.26	1	11	HELQ
3.93689e-08	0.517578	0.532	0.433	0.0013002	12	YIPF4
1.31033e-35	0.517553	0.968	0.924	4.32748e-31	12	WDFY3
3.02049e-21	0.517547	0.725	0.565	9.97547e-17	8	PLEKHG2
0.000354946	0.517534	0.384	0.315	1	14	RPF2
0.000908488	0.517483	0.384	0.325	1	14	BCL2L11
1.13733e-16	0.517483	0.349	0.245	3.75616e-12	1	FH
6.28236e-05	0.517479	0.441	0.365	1	14	MRFAP1
1.9399e-12	0.517441	0.64	0.578	6.40671e-08	3	ROR1
1.18825e-05	0.517435	0.315	0.153	0.392432	20	SLC9A3R1
2.2428e-09	0.517422	0.357	0.236	7.40708e-05	9	ZNF780A
4.92519e-05	0.517418	0.727	0.722	1	13	PLPP3
2.52845e-05	0.517415	0.663	0.67	0.835046	13	COPB1
4.02275e-08	0.517397	0.497	0.395	0.00132855	14	APOLD1
1.79313e-50	0.517374	0.851	0.671	5.92199e-46	1	PVT1
1.09248e-08	0.51737	0.255	0.18	0.000360803	5	CDKN2AIP
0.00120256	0.517293	0.393	0.365	1	11	DPF3
4.5974e-33	0.517276	0.403	0.222	1.51834e-28	4	PKHD1
8.54938e-10	0.517268	0.37	0.243	2.82352e-05	9	ERI2
2.01637e-12	0.517245	0.295	0.181	6.65927e-08	8	ENSG00000249894
3.25019e-05	0.517177	0.447	0.382	1	6	FBLIM1
9.56782e-33	0.517163	0.665	0.472	3.15987e-28	2	UGDH
1.3219e-25	0.517125	0.638	0.522	4.3657e-21	3	THSD7A
0.000159843	0.517112	0.259	0.203	1	8	PTER
1.21497e-24	0.517022	0.934	0.876	4.01257e-20	13	ABLIM1
3.36214e-15	0.517011	0.346	0.226	1.11038e-10	5	LINC00271
3.96056e-30	0.516983	0.49	0.321	1.30802e-25	0	HPS3
2.70703e-18	0.516949	0.646	0.571	8.94024e-14	3	SMIM8
1.82383e-10	0.516925	0.944	0.736	6.02338e-06	20	DPYSL2
8.63683e-14	0.516923	0.426	0.322	2.8524e-09	4	PPP1R12C
0.00030306	0.516873	0.281	0.214	1	14	FBXO3
0.000262154	0.516858	0.184	0.348	1	16	HSBP1
2.80846e-20	0.516855	0.387	0.258	9.27523e-16	2	CTNND2
3.06946e-05	0.516847	0.594	0.57	1	15	BAHCC1
2.76285e-32	0.516842	0.309	0.123	9.1246e-28	9	ENSG00000285557
0.000244122	0.516839	0.349	0.282	1	12	JADE1
7.47614e-05	0.516838	0.547	0.479	1	15	KRCC1
2.46143e-06	0.516837	0.781	0.617	0.0812913	19	MAP3K1
1.92883e-13	0.516834	0.811	0.8	6.37015e-09	13	LRRFIP1
3.36871e-11	0.51679	0.509	0.445	1.11255e-06	3	CCDC191
0.00164773	0.516741	0.58	0.535	1	17	ALPK3
3.00421e-16	0.516655	0.822	0.736	9.92172e-12	14	PAK2
5.82873e-06	0.516627	0.476	0.263	0.192499	20	ZC3H3
0.00373949	0.516607	0.25	0.199	1	14	EFHD1
1.38319e-05	0.516579	0.371	0.192	0.456812	20	MRPS18A
9.88155e-09	0.516579	0.524	0.249	0.000326348	20	B4GALNT4
0.000713383	0.516573	0.25	0.188	1	14	RXYLT1
5.79134e-09	0.516554	0.565	0.465	0.000191265	12	C18orf25
2.44229e-11	0.516528	0.724	0.593	8.06591e-07	14	SRGAP3
0.00171062	0.516518	0.482	0.455	1	13	ARHGAP39
0.00348427	0.516512	0.339	0.245	1	19	EGR1
1.91372e-29	0.516507	0.475	0.316	6.32025e-25	1	SIX1
2.97857e-05	0.516412	0.421	0.351	0.983702	10	ZNF331
1.44299e-14	0.51641	0.446	0.332	4.76561e-10	4	MDH1
0.0044059	0.516357	0.304	0.259	1	14	LSM5
8.64086e-24	0.516339	0.667	0.514	2.85373e-19	4	PTPN9
3.50207e-18	0.516313	0.454	0.313	1.1566e-13	5	VANGL2
1.0153e-10	0.516295	0.394	0.299	3.35312e-06	4	POLR2F
5.31837e-14	0.516251	0.583	0.444	1.75645e-09	8	PLEKHM3
1.60358e-06	0.516247	0.351	0.26	0.0529598	12	BCL2L2-PABPN1
4.41536e-12	0.516234	0.771	0.699	1.45822e-07	14	UBXN7
1.44614e-07	0.516188	0.784	0.732	0.00477604	17	DZIP3
5.73724e-08	0.516154	0.798	0.51	0.00189478	20	ZFX
1.69688e-06	0.516127	0.3	0.222	0.0560413	8	PSKH1
1.23387e-11	0.51612	0.688	0.55	4.07499e-07	12	FGGY
6.66873e-06	0.516095	0.65	0.54	0.220242	18	UHRF1BP1L
0.00459768	0.516092	0.146	0.254	1	16	ISG20L2
1.20164e-08	0.516065	0.776	0.716	0.000396855	14	PHLPP1
4.80787e-07	0.516026	0.265	0.185	0.0158785	7	PDZD7
0.00057076	0.516019	0.29	0.161	1	20	ZNF275
5.58193e-19	0.515995	0.622	0.438	1.84349e-14	8	UST
6.01673e-06	0.515994	0.273	0.204	0.198709	8	PCNX3
7.82666e-14	0.515993	0.75	0.716	2.58483e-09	3	DLG2
1.55361e-07	0.515968	0.363	0.16	0.00513095	20	NPR1
3.69765e-06	0.51593	0.515	0.446	0.122119	6	HK1
0.00878627	0.5159	0.469	0.452	1	13	IARS2
0.00811421	0.515889	0.282	0.225	1	17	TATDN2
9.26945e-08	0.515839	0.584	0.489	0.00306133	12	ENSG00000284686
2.36788e-08	0.515821	0.341	0.245	0.000782015	8	CCNY-AS1
8.84726e-08	0.515784	0.722	0.641	0.0029219	17	NOTCH3
3.80357e-22	0.515723	0.916	0.849	1.25617e-17	10	NLGN4Y
2.53904e-07	0.515696	0.679	0.635	0.00838545	13	SSB
3.48732e-17	0.515683	0.851	0.787	1.15172e-12	14	HNRNPH3
2.74783e-12	0.515675	0.349	0.225	9.07497e-08	8	SEMA3B
1.35851e-22	0.515661	0.869	0.821	4.48661e-18	6	RALGAPA1
1.19454e-06	0.515655	0.451	0.364	0.0394508	10	HS6ST2
5.9197e-18	0.51565	0.781	0.714	1.95504e-13	6	ATP9A
1.31659e-05	0.515646	0.325	0.248	0.434816	10	ANGEL1
1.50164e-16	0.515641	0.51	0.381	4.95931e-12	4	C3orf35
9.98523e-20	0.515627	0.318	0.201	3.29772e-15	2	VAT1
7.54605e-18	0.515581	0.786	0.688	2.49216e-13	10	AMOTL1
2.74613e-16	0.515537	0.984	0.579	9.06938e-12	20	RMST
3.89866e-34	0.515522	0.902	0.887	1.28757e-29	3	ARFGEF1
3.5984e-08	0.515518	0.272	0.196	0.00118841	5	SPINK5
2.02407e-08	0.51548	0.733	0.605	0.000668468	17	DOT1L
0.000177388	0.515462	0.518	0.482	1	14	MARCHF5
0.00365073	0.515416	0.483	0.449	1	15	SLC38A6
0.00299665	0.515405	0.439	0.399	1	13	MXI1
0.0058817	0.515374	0.461	0.435	1	15	RPGRIP1L
0.00637446	0.51537	0.395	0.322	1	18	TXLNG
0.00747372	0.515353	0.176	0.297	1	16	MIX23
9.95917e-05	0.515245	0.203	0.346	1	11	DDX56
0.00652975	0.515226	0.271	0.225	1	14	ENSG00000260877
1.67377e-05	0.515215	0.342	0.276	0.55278	7	DDX12P
1.05543e-34	0.515204	0.695	0.504	3.48566e-30	2	SEC24D
5.30342e-05	0.515194	0.588	0.499	1	17	FANCL
2.74298e-08	0.515194	0.64	0.553	0.000905896	13	KSR1
2.44827e-09	0.515187	0.524	0.399	8.08565e-05	12	ENSG00000284762
0.00868182	0.515171	0.267	0.208	1	17	ZNF16
5.25957e-06	0.515158	0.315	0.148	0.173703	20	DTD2
1.23558e-09	0.515123	0.593	0.486	4.08062e-05	10	CDIN1
5.14209e-21	0.515115	0.925	0.869	1.69823e-16	14	ZNF532
1.77577e-06	0.515113	0.345	0.225	0.0586467	17	MDGA2
0.000628133	0.515089	0.276	0.212	1	14	SNRPD2
2.1296e-17	0.515085	0.921	0.809	7.03321e-13	13	LYPD6B
3.78112e-28	0.515005	0.352	0.209	1.24875e-23	0	AKR1B1
4.55652e-15	0.515004	0.894	0.727	1.50483e-10	17	KIRREL1
9.29965e-07	0.515004	0.628	0.541	0.030713	13	PLEKHA7
2.71718e-05	0.514994	0.254	0.18	0.897376	12	THEM4
0.000371584	0.514961	0.324	0.297	1	3	RNF170
9.12177e-17	0.514935	0.879	0.757	3.01256e-12	12	CGNL1
0.00353828	0.51491	0.189	0.288	1	11	CCDC137
2.09293e-23	0.514908	0.907	0.817	6.9121e-19	12	PTPRF
3.46262e-11	0.514892	0.525	0.374	1.14356e-06	9	NLGN4X
4.23771e-15	0.514857	1	0.932	1.39955e-10	20	ZBTB20
2.7853e-07	0.514837	0.475	0.429	0.00919873	3	BNC2
2.96934e-06	0.514817	0.405	0.314	0.0980655	12	ERRFI1
1.58365e-11	0.514811	0.423	0.321	5.23015e-07	5	SLC25A40
1.20875e-25	0.514792	0.299	0.174	3.99201e-21	0	UCP2
0.00189702	0.514783	0.365	0.298	1	17	CEP68
3.87133e-08	0.514778	0.835	0.925	0.00127854	16	ZNF827
0.000214302	0.514753	0.371	0.212	1	20	RNF141
1.25688e-18	0.514747	0.876	0.811	4.15096e-14	14	TET1
1.4157e-11	0.51474	0.819	0.813	4.6755e-07	15	TET1
2.34778e-20	0.514736	0.638	0.524	7.75379e-16	4	THSD7A
1.15332e-14	0.514725	0.56	0.384	3.80896e-10	9	ERI1
0.000785394	0.514687	0.26	0.199	1	14	PNO1
1.55693e-07	0.514662	0.399	0.294	0.00514193	12	ENSG00000232611
6.04175e-07	0.514651	0.767	0.668	0.0199535	18	IFT81
3.94683e-28	0.514614	0.312	0.179	1.30348e-23	0	ADCY10P1
1.88634e-14	0.514613	0.834	0.812	6.22982e-10	13	BTBD7
1.57667e-20	0.514609	0.853	0.758	5.20711e-16	12	PTPRS
2.65457e-08	0.514605	0.356	0.257	0.000876698	8	GPR176
4.57069e-16	0.514589	0.702	0.532	1.50952e-11	9	PWRN1
7.84302e-06	0.514566	0.557	0.495	0.259024	14	IFT74
1.15849e-05	0.514552	0.266	0.122	0.382604	20	SPSB3
0.000204261	0.514513	0.52	0.417	1	18	USP1
7.54051e-08	0.514512	0.343	0.252	0.00249033	8	MORN1
2.87483e-12	0.514504	0.399	0.301	9.49442e-08	4	MTND2P28
3.0692e-18	0.514488	0.767	0.665	1.01363e-13	6	SLC16A10
9.60372e-07	0.514481	0.653	0.607	0.0317172	13	CNOT7
8.56272e-41	0.514474	0.959	0.925	2.82792e-36	7	DSP
1.95185e-05	0.514471	0.31	0.231	0.644619	10	SLCO5A1
0.00992713	0.514467	0.459	0.443	1	13	TAF4
4.74456e-16	0.514417	0.649	0.498	1.56694e-11	8	CACNA1H
2.54924e-17	0.514401	0.603	0.433	8.41911e-13	12	SEMA3D
1.31354e-14	0.514395	0.415	0.298	4.33809e-10	4	S100A13
3.98443e-10	0.514385	0.901	0.809	1.3159e-05	18	FARS2
1.93245e-07	0.514371	0.556	0.292	0.00638212	20	CAMKK2
4.92309e-08	0.514357	0.352	0.258	0.0016259	8	BCL2L2-PABPN1
4.39863e-08	0.51435	0.598	0.525	0.00145269	10	WIPF1
1.74449e-07	0.514343	0.284	0.2	0.00576136	8	TUBGCP6
1.0114e-19	0.514323	0.909	0.825	3.34026e-15	12	MYH9
0.00877236	0.514297	0.338	0.293	1	14	PTCH1
0.000777469	0.514263	0.645	0.647	1	13	RPS19
1.17964e-40	0.514252	0.924	0.761	3.89586e-36	6	GBE1
2.50113e-21	0.514225	0.933	0.874	8.26024e-17	14	PCNX1
1.10809e-19	0.514155	0.802	0.609	3.65959e-15	14	SFXN2
5.2691e-13	0.51415	0.622	0.505	1.74017e-08	7	PTOV1
0.000798033	0.514132	0.342	0.286	1	10	PHKA1
6.06024e-10	0.51413	0.823	0.467	2.00146e-05	20	GRIK2
8.24567e-05	0.514077	0.516	0.318	1	20	UPF1
2.5522e-05	0.514024	0.552	0.392	0.842891	19	UBE2Q2
0.00721391	0.513991	0.318	0.243	1	18	DAGLB
1.58415e-07	0.51399	0.606	0.541	0.00523183	6	UBL3
1.05201e-07	0.513922	0.616	0.518	0.00347438	14	ADAM9
1.4952e-14	0.5139	0.508	0.397	4.93806e-10	4	SNHG16
7.87526e-06	0.513884	0.738	0.85	0.260088	16	ZNF33A
3.78288e-09	0.513867	0.554	0.415	0.000124933	14	PBX3
0.000592337	0.513859	0.459	0.386	1	17	CUL9
5.35744e-18	0.513845	0.52	0.382	1.76935e-13	5	GK5
7.75651e-06	0.513786	0.318	0.272	0.256166	3	APBB1
2.11907e-30	0.513782	0.985	0.95	6.99845e-26	14	ENAH
2.06166e-07	0.513743	0.321	0.266	0.00680885	3	ENSG00000228506
8.03003e-10	0.513739	0.294	0.181	2.652e-05	9	SLC22A17
2.12174e-12	0.513734	0.711	0.669	7.00726e-08	6	FOXK1
7.68368e-09	0.513705	0.319	0.24	0.000253761	4	THAP2
0.00900049	0.513662	0.456	0.445	1	14	MAP2K1
2.63418e-11	0.513642	0.758	0.682	8.69966e-07	14	XRCC6
0.00174722	0.513639	0.361	0.282	1	17	ZFP82
1.65418e-11	0.513615	0.337	0.239	5.4631e-07	4	DACT2
0.00207141	0.513607	0.329	0.274	1	13	CHML
3.20889e-09	0.513498	0.732	0.671	0.000105977	14	PTPN11
3.29709e-09	0.513477	0.681	0.626	0.00010889	15	CALM2
6.68023e-42	0.513466	0.676	0.46	2.20621e-37	2	HOOK2
3.51258e-31	0.513448	0.494	0.326	1.16006e-26	0	SHPK
4.32929e-10	0.513436	0.935	0.733	1.42979e-05	20	FIGN
2.01333e-11	0.513424	0.768	0.65	6.64921e-07	14	ARHGAP35
1.48039e-06	0.513403	0.31	0.224	0.0488912	10	SCAMP3
9.69398e-06	0.513316	0.409	0.325	0.320153	12	ENSG00000254602
6.49731e-45	0.513232	0.967	0.93	2.1458e-40	6	HOXB3
1.53601e-22	0.513227	0.267	0.158	5.07284e-18	0	NEIL3
5.04382e-05	0.513221	0.375	0.302	1	12	NOX4
5.21756e-14	0.513218	0.874	0.636	1.72315e-09	18	WDR86
3.06703e-23	0.513216	0.5	0.35	1.01292e-18	2	ADAM19
1.94952e-05	0.513198	0.566	0.516	0.64385	13	ZFAS1
1.61516e-22	0.513173	0.732	0.606	5.33423e-18	4	ITM2C
2.08252e-20	0.51316	0.714	0.651	6.87774e-16	3	MTMR3
1.90065e-07	0.513155	0.776	0.638	0.00627708	19	TMEM123
1.66096e-20	0.513116	0.874	0.716	5.4855e-16	9	PLPP3
1.73928e-26	0.513115	0.339	0.205	5.74416e-22	0	SPINT1
1.48722e-18	0.513097	0.838	0.705	4.9117e-14	14	SESN3
1.72953e-19	0.513037	0.431	0.315	5.71194e-15	1	BCL2L11
0.00253124	0.513	0.376	0.328	1	14	ZNF394
0.000110577	0.512986	0.306	0.163	1	20	TTLL12
1.01345e-20	0.512946	0.31	0.187	3.34702e-16	3	ANGPT1
9.69697e-05	0.512918	0.34	0.266	1	14	MOK
0.000502886	0.512904	0.301	0.192	1	19	RAB6B
6.61734e-12	0.512895	0.613	0.291	2.18544e-07	20	SGO1-AS1
1.04959e-09	0.512862	0.952	0.742	3.46637e-05	20	MAP3K4
5.92833e-47	0.512862	0.645	0.42	1.95789e-42	0	ARHGAP44
1.15841e-12	0.512832	0.808	0.716	3.82575e-08	12	PPP3CA
1.80972e-06	0.512817	0.448	0.352	0.0597679	14	EDARADD
2.47092e-07	0.512783	0.455	0.365	0.00816046	7	NSUN3
0.00135147	0.512756	0.333	0.287	1	6	CCDC90B
9.63797e-18	0.512743	0.684	0.542	3.18304e-13	8	ARHGEF17
0.00683171	0.512735	0.349	0.293	1	17	GOLGA2P10
0.00863846	0.512692	0.348	0.305	1	14	INTS12
9.4746e-25	0.512682	0.44	0.29	3.12908e-20	2	HSD17B7
1.85899e-09	0.512669	0.761	0.712	6.1395e-05	10	WNK2
0.00145135	0.512658	0.594	0.563	1	6	RPS29
1.10147e-44	0.512608	0.678	0.459	3.63771e-40	0	RDH11
5.14416e-21	0.512608	0.83	0.716	1.69891e-16	7	ARHGEF3
0.00228673	0.512558	0.314	0.265	1	14	COG8
1.36952e-15	0.512554	0.315	0.216	4.52299e-11	1	ANKMY2
0.00712048	0.512498	0.372	0.309	1	18	ZNF695
2.06593e-07	0.512492	0.692	0.66	0.00682294	15	MGAT5
5.74006e-07	0.512435	0.782	0.521	0.0189571	20	NBPF1
6.5319e-17	0.512407	0.936	0.881	2.15722e-12	14	FBXO11
0.00478316	0.512355	0.228	0.387	1	16	ZFP14
7.37095e-10	0.512288	0.354	0.26	2.43433e-05	5	DNAH7
6.32413e-11	0.512287	0.343	0.252	2.08861e-06	4	ZNF486
0.000813203	0.512281	0.492	0.421	1	15	SHROOM4
1.61654e-16	0.512195	0.752	0.636	5.33877e-12	8	ATP2B4
5.03646e-38	0.512165	0.987	0.946	1.66334e-33	12	GLG1
2.16773e-18	0.51212	0.811	0.698	7.15915e-14	10	STMN1
0.00330111	0.512114	0.281	0.226	1	13	BLACAT1
0.00380103	0.51211	0.284	0.235	1	14	ZNF569
5.08065e-05	0.512088	0.511	0.39	1	18	TBC1D4
6.37456e-06	0.512057	0.574	0.395	0.210526	19	TNFRSF10B
1.80461e-05	0.512057	0.607	0.48	0.595991	19	MCM7
1.66149e-07	0.512055	0.649	0.567	0.00548723	14	DCUN1D1
0.00914876	0.511999	0.519	0.504	1	15	RNF150
1.25402e-09	0.51197	0.824	0.753	4.14154e-05	17	ENOSF1
2.71068e-09	0.51197	0.357	0.252	8.95231e-05	8	CLTCL1
0.00469878	0.511928	0.298	0.249	1	13	KDM1B
6.99366e-05	0.511924	0.569	0.535	1	13	ZNF121
7.35453e-07	0.511912	0.254	0.178	0.0242891	8	PDIA3P1
0.00506791	0.511911	0.35	0.275	1	18	POLD1
3.05442e-06	0.511873	0.338	0.287	0.100875	3	ALOX12-AS1
8.82869e-25	0.511865	0.518	0.376	2.91576e-20	0	FIRRE
1.28991e-18	0.511863	0.887	0.814	4.26006e-14	14	RB1CC1
2.52804e-07	0.51185	0.608	0.55	0.0083491	14	RANBP3
0.0010866	0.511849	0.415	0.309	1	19	PIGS
0.00842258	0.511757	0.172	0.286	1	16	ENSG00000100101
4.59033e-06	0.511745	0.445	0.37	0.1516	6	LIFR-AS1
0.000243996	0.511735	0.636	0.604	1	15	PHLDB2
1.26631e-07	0.51171	0.47	0.385	0.0041821	6	KIF12
4.48936e-05	0.51169	0.276	0.202	1	12	SLC25A42
5.2832e-21	0.51167	0.866	0.705	1.74483e-16	9	DENND2A
4.60069e-14	0.511659	0.275	0.187	1.51942e-09	1	DAXX
8.57724e-75	0.511657	0.923	0.724	2.83272e-70	0	ARHGEF28
4.67918e-28	0.51164	0.426	0.276	1.54535e-23	1	RBFA
3.31894e-05	0.511552	0.298	0.148	1	20	CLN3
0.00406023	0.511547	0.3	0.255	1	10	YEATS4
4.54313e-08	0.511546	0.831	0.633	0.00150042	19	SEMA4D
2.15381e-07	0.511537	0.677	0.392	0.00711316	20	ENSG00000248993
1.64472e-08	0.51152	0.765	0.574	0.000543187	19	AHCYL2
5.17487e-05	0.511474	0.371	0.302	1	10	SQSTM1
7.10679e-17	0.511458	0.789	0.46	2.34709e-12	18	ADAMTS12
1.37784e-09	0.511423	0.925	0.9	4.55047e-05	17	ENSG00000205485
4.0494e-43	0.511405	0.918	0.693	1.33736e-38	5	GRB14
1.24724e-08	0.511386	0.804	0.731	0.000411912	17	FAM168A
3.22724e-29	0.511365	0.5	0.326	1.06583e-24	2	SLC12A8
0.00480673	0.511357	0.384	0.326	1	17	CREBRF
0.000219709	0.511303	0.463	0.369	1	17	MVB12A
0.00229243	0.511289	0.142	0.256	1	16	ZUP1
3.43432e-07	0.511277	0.329	0.241	0.0113422	8	KCTD15
1.35093e-09	0.511254	0.499	0.378	4.46158e-05	10	CTPS1
1.31018e-15	0.511188	0.72	0.618	4.327e-11	7	MYO1D
6.38907e-32	0.511182	0.881	0.819	2.11005e-27	3	ZNF704
1.41361e-08	0.511175	0.26	0.185	0.000466858	4	PEA15
2.58921e-05	0.511173	0.526	0.471	0.855113	14	CLK1
9.4365e-05	0.511132	0.487	0.418	1	13	ENSG00000287306
2.6121e-40	0.511115	0.787	0.603	8.62672e-36	2	ALG13
0.000284	0.51107	0.263	0.195	1	12	EBF4
1.11571e-32	0.511064	0.624	0.455	3.68475e-28	1	CFAP91
0.00287568	0.511011	0.312	0.291	1	3	RAB11B
8.0521e-07	0.511007	0.537	0.391	0.0265929	17	GLI2
5.13267e-11	0.510999	0.681	0.568	1.69512e-06	12	BICRAL
5.24932e-21	0.510996	0.662	0.47	1.73364e-16	8	RASSF8
1.12641e-63	0.510963	0.952	0.795	3.72007e-59	2	ERC2
2.09037e-06	0.510935	0.554	0.468	0.0690365	13	SMIM14
0.00189698	0.510863	0.154	0.277	1	16	CRELD1
7.47722e-05	0.510774	0.52	0.396	1	18	ST3GAL3
6.92432e-22	0.510751	0.396	0.269	2.28683e-17	1	HECA
1.31911e-56	0.510717	0.986	0.975	4.35649e-52	7	FNDC3B
0.00883828	0.510671	0.174	0.261	1	11	CACYBP
1.1257e-31	0.51067	0.836	0.748	3.71772e-27	3	SH3RF1
6.91911e-10	0.51065	0.401	0.292	2.28511e-05	7	TICRR
5.19516e-38	0.51061	0.64	0.445	1.71575e-33	0	PRMT7
0.000141495	0.510606	0.486	0.408	1	17	MED6
6.14757e-28	0.510602	0.71	0.534	2.0303e-23	5	KLHL8
1.9972e-21	0.51058	0.47	0.342	6.59597e-17	1	GPAT4
7.31826e-17	0.510576	0.71	0.574	2.41693e-12	6	RAB3IP
5.54284e-28	0.510561	0.873	0.729	1.83058e-23	8	ZNF117
2.53005e-20	0.510541	0.992	0.989	8.35573e-16	13	MT-ND5
1.41516e-06	0.51054	0.628	0.441	0.046737	19	TAF4
7.99237e-31	0.510495	0.393	0.235	2.63956e-26	0	GNPNAT1
1.09363e-07	0.510487	0.624	0.536	0.00361183	14	SKA2
3.45734e-05	0.51045	0.503	0.435	1	14	AFTPH
0.000324819	0.510428	0.306	0.17	1	20	ENSG00000288632
0.00240508	0.510386	0.252	0.202	1	10	ENSG00000239407
3.70917e-06	0.510373	0.673	0.631	0.122499	13	EXOC1
0.00284877	0.510355	0.344	0.245	1	19	UBASH3B
2.87891e-06	0.5102	0.678	0.486	0.0950789	19	AREL1
6.64507e-13	0.510194	0.84	0.789	2.1946e-08	14	FBXW11
5.25605e-14	0.510152	0.477	0.311	1.73586e-09	9	SLC7A6
0.00182558	0.510137	0.421	0.318	1	19	UPF1
1.34875e-05	0.51011	0.597	0.568	0.445439	13	EIF3J
2.63513e-05	0.510107	0.352	0.273	0.870279	10	BBS7
9.58545e-31	0.5101	0.704	0.505	3.16569e-26	5	LLGL2
2.20927e-28	0.510073	0.881	0.723	7.29635e-24	8	TUSC3
0.004787	0.510069	0.462	0.388	1	18	ZNF208
3.39508e-32	0.50996	0.362	0.208	1.12126e-27	0	KIZ-AS1
1.82251e-11	0.50996	0.611	0.524	6.01903e-07	6	WIPF1
0.00688619	0.50994	0.444	0.423	1	13	PSMA4
4.37034e-47	0.509883	0.593	0.367	1.44335e-42	0	EPCAM
2.56518e-21	0.509877	0.389	0.255	8.47175e-17	2	HABP4
5.98125e-08	0.509852	0.823	0.501	0.00197537	20	DHX8
8.3375e-05	0.509847	0.619	0.581	1	15	ENSG00000249803
2.54851e-05	0.509839	0.423	0.342	0.841672	14	WDR44
3.43416e-05	0.509822	0.139	0.25	1	11	ZNF219
0.00720647	0.509761	0.317	0.273	1	14	RNF185
1.53784e-20	0.509721	0.943	0.895	5.07887e-16	14	PHF21A
9.76711e-36	0.509716	0.706	0.534	3.22568e-31	1	RNF180
1.70674e-05	0.509691	0.44	0.368	0.563667	12	CUL7
4.97384e-48	0.509685	0.624	0.399	1.64266e-43	0	SHROOM4
4.50183e-05	0.509672	0.525	0.39	1	19	GOLGA6L9
1.29974e-16	0.509612	0.477	0.371	4.29251e-12	1	CHD1-DT
3.09017e-05	0.509602	0.323	0.286	1	3	LTBP4
7.17343e-40	0.509594	0.807	0.684	2.3691e-35	3	CEP170
3.87495e-07	0.509577	0.382	0.33	0.0127974	3	STAT2
0.000829635	0.509564	0.584	0.754	1	11	SEC62
3.83015e-40	0.509531	0.645	0.44	1.26494e-35	2	STK26
4.9536e-13	0.509518	0.26	0.174	1.63598e-08	2	CLUHP3
1.74709e-09	0.50949	0.589	0.297	5.76993e-05	20	GPAT3
4.44909e-07	0.509477	0.293	0.199	0.0146936	12	TEFM
3.37647e-15	0.509474	0.598	0.451	1.11511e-10	8	TGFBR1
2.70218e-30	0.509434	0.538	0.373	8.92422e-26	1	TRERF1
1.55736e-61	0.509414	0.538	0.26	5.14334e-57	4	CRYM
8.91446e-23	0.509344	0.75	0.512	2.94409e-18	14	MEIS2
3.44637e-70	0.509331	0.96	0.855	1.1382e-65	2	SCD
4.66904e-10	0.509306	0.357	0.267	1.542e-05	4	EPN1
0.000249292	0.509288	0.448	0.345	1	18	SEPHS1
3.85652e-19	0.509276	0.44	0.294	1.27365e-14	5	DDRGK1
0.00019832	0.509248	0.253	0.195	1	7	PGAP2
4.11322e-11	0.509236	0.294	0.203	1.35843e-06	4	FAM171B
0.00127066	0.50916	0.474	0.44	1	14	UTP4
3.6065e-09	0.509158	0.724	0.665	0.000119108	14	KCMF1
2.55287e-39	0.509151	0.622	0.417	8.43111e-35	0	TUBA1A
4.40465e-05	0.509059	0.447	0.339	1	17	BST2
3.22442e-07	0.509058	0.588	0.509	0.010649	12	RAB27A
2.63885e-37	0.509041	0.482	0.298	8.71505e-33	0	EGLN3
8.67141e-08	0.508936	0.362	0.269	0.00286382	8	SNX8
1.21471e-05	0.508931	0.518	0.447	0.401172	14	LANCL1
0.0080234	0.508925	0.435	0.385	1	17	IER3IP1
1.33319e-11	0.50892	0.351	0.218	4.40299e-07	9	SYNJ1
7.64503e-05	0.50891	0.655	0.581	1	17	PALS1
1.39233e-32	0.508876	0.995	0.946	4.59833e-28	14	GLG1
2.13945e-05	0.508865	0.543	0.51	0.706573	6	MCM8
3.77587e-09	0.508819	0.75	0.755	0.000124702	13	RAPGEF6
2.18467e-62	0.508765	0.878	0.693	7.21509e-58	0	VOPP1
1.85802e-06	0.508761	0.578	0.444	0.061363	18	UST
3.24985e-26	0.508739	0.925	0.837	1.0733e-21	10	PLCB4
1.24909e-05	0.508737	0.451	0.371	0.412526	14	SGK3
1.90019e-20	0.508724	0.609	0.388	6.27557e-16	9	DOC2B
1.63951e-10	0.508712	0.827	0.717	5.41464e-06	17	PPP3CA
0.00262758	0.50871	0.265	0.214	1	12	FBXO3
3.33668e-09	0.508684	0.709	0.609	0.000110197	14	LYRM4
4.57932e-23	0.508675	0.28	0.163	1.51237e-18	2	GRIK3
1.67389e-05	0.508652	0.616	0.573	0.552819	14	PCF11
2.20922e-17	0.508648	0.663	0.588	7.29617e-13	3	INPP5F
8.89836e-07	0.508581	0.438	0.338	0.0293877	12	ATP6AP1L
2.59821e-05	0.508543	0.686	0.687	0.858086	13	NCOA3
0.00044596	0.508514	0.405	0.343	1	14	OSBPL11
1.65356e-38	0.508496	0.694	0.493	5.46106e-34	2	RAB27A
8.97758e-18	0.508488	0.925	0.881	2.96494e-13	10	SETBP1
4.90989e-13	0.508478	0.689	0.583	1.62154e-08	8	ARRDC3-AS1
2.92735e-13	0.508411	0.396	0.288	9.66788e-09	4	PKN1
6.75607e-38	0.508389	0.667	0.466	2.23126e-33	2	ENSG00000287042
3.6918e-26	0.508361	0.889	0.789	1.21925e-21	10	KCNT2
0.000513122	0.508286	0.35	0.243	1	19	EIF5A
3.71122e-18	0.508248	0.737	0.601	1.22567e-13	8	MROH1
3.57565e-09	0.508248	0.387	0.285	0.00011809	7	USP31
3.98088e-06	0.50822	0.724	0.713	0.131472	13	VOPP1
3.62677e-05	0.508211	0.392	0.322	1	12	ENSG00000272779
1.86659e-07	0.50821	0.815	0.589	0.00616458	20	FBXO34
9.48562e-08	0.508202	0.311	0.223	0.00313272	8	COX20
3.36818e-06	0.508201	0.531	0.45	0.111238	14	EIF3B
8.15309e-05	0.508194	0.63	0.613	1	13	SDAD1
4.93864e-14	0.508159	1	0.901	1.63103e-09	20	STAG1
3.48695e-13	0.508122	0.598	0.471	1.1516e-08	10	LHFPL2
5.34053e-08	0.50812	0.815	0.549	0.00176376	20	RNF180
2.01837e-10	0.508106	0.646	0.564	6.66587e-06	10	KIAA0586
1.56109e-09	0.508041	0.595	0.475	5.15566e-05	14	CELSR2
0.00016041	0.508016	0.336	0.302	1	3	UGDH-AS1
1.38814e-20	0.507965	0.301	0.187	4.58448e-16	0	ENSG00000268205
1.07084e-16	0.507964	0.912	0.824	3.53654e-12	14	NXN
6.33634e-61	0.507956	0.694	0.416	2.09264e-56	0	LEMD1
1.42696e-07	0.507942	0.621	0.344	0.00471269	20	ERMARD
4.00575e-54	0.507933	0.801	0.595	1.32294e-49	0	APPL1
3.63123e-14	0.507931	1	0.879	1.19925e-09	20	TRABD2B
3.46666e-43	0.507887	0.712	0.493	1.1449e-38	2	ACAT2
1.17579e-45	0.507808	0.94	0.841	3.88315e-41	5	ANKRD28
3.13109e-07	0.5078	0.39	0.293	0.0103407	10	TICRR
0.00023433	0.5078	0.297	0.41	1	15	CNTN5
2.40725e-06	0.507746	0.484	0.254	0.079502	20	PSMC3
2.92426e-13	0.507665	0.436	0.281	9.65767e-09	9	ENSG00000274265
7.23989e-06	0.507593	0.546	0.468	0.239105	14	MED17
0.000378806	0.507586	0.484	0.376	1	18	METTL8
0.00877421	0.507575	0.289	0.242	1	14	SCRIB
4.89017e-08	0.507552	0.737	0.714	0.00161503	13	CLIC4
0.00632311	0.507549	0.161	0.273	1	16	TAF12
5.62078e-13	0.507535	0.355	0.214	1.85632e-08	9	SPINT1
9.1815e-17	0.507528	0.914	0.86	3.03228e-12	15	TCF7L1
0.00264715	0.507526	0.209	0.326	1	11	KLHDC2
7.88258e-06	0.507504	0.703	0.719	0.26033	15	TMPO
1.36589e-08	0.507498	0.488	0.378	0.000451099	10	EMC3-AS1
1.55751e-05	0.507437	0.596	0.565	0.514385	6	DENR
3.78692e-14	0.507403	0.583	0.447	1.25067e-09	8	ABAT
1.1969e-25	0.507384	0.701	0.566	3.9529e-21	4	MRPL19
7.80648e-18	0.507379	0.662	0.489	2.57817e-13	8	ST7
0.00561279	0.507372	0.43	0.372	1	18	DGUOK
5.77405e-05	0.507362	0.447	0.386	1	10	BUB3
0.00149684	0.507347	0.367	0.345	1	3	COL14A1
3.31722e-46	0.507342	0.656	0.438	1.09555e-41	0	TMCO4
6.67591e-26	0.507208	0.467	0.317	2.20479e-21	1	B3GNT5
1.59444e-06	0.507207	0.715	0.707	0.0526581	16	NKAIN3
1.96902e-09	0.507176	0.714	0.654	6.50289e-05	15	MAGI2
9.13727e-11	0.507116	0.742	0.759	3.01768e-06	11	ANTXR1
7.25589e-104	0.507099	0.998	0.963	2.39633e-99	1	LIFR
2.84674e-35	0.507065	0.974	0.879	9.40163e-31	9	SETBP1
3.44895e-50	0.507051	0.768	0.542	1.13905e-45	0	PRKAA2
2.42268e-59	0.507037	0.917	0.765	8.00116e-55	0	PUM3
1.8193e-16	0.506972	0.836	0.757	6.00842e-12	10	HOXC9
7.02989e-56	0.506969	0.947	0.909	2.32169e-51	3	ARGLU1
5.0495e-11	0.506957	0.269	0.194	1.66765e-06	1	ACOT7
6.70375e-07	0.506937	0.727	0.729	0.0221398	13	RTF1
1.09348e-05	0.506925	0.419	0.224	0.361133	20	ANKMY2
1.34285e-31	0.506924	0.953	0.832	4.4349e-27	9	USP25
4.17756e-06	0.506905	0.661	0.42	0.137968	20	CERK
2.07518e-62	0.506869	0.881	0.657	6.85349e-58	2	ARNT2
6.89666e-08	0.506864	0.776	0.771	0.00227769	13	YTHDC1
3.35325e-15	0.506847	0.666	0.486	1.10744e-10	9	PTGR1
1.10791e-35	0.506807	0.623	0.428	3.659e-31	2	IQCA1
2.56768e-79	0.506769	1	0.993	8.48002e-75	8	AUTS2
4.5218e-07	0.506751	0.477	0.367	0.0149337	14	NR2F1
1.56135e-22	0.506741	0.959	0.907	5.15652e-18	14	BMPR2
1.79261e-21	0.506695	0.278	0.169	5.92027e-17	0	HLA-A
3.87809e-07	0.506678	0.405	0.353	0.0128078	3	PPP1R14C
9.04242e-12	0.506663	0.659	0.54	2.98635e-07	12	HERC2P9
4.70837e-21	0.506658	0.714	0.646	1.55498e-16	3	RPS6KC1
9.87683e-08	0.506657	0.776	0.703	0.00326192	17	CDK19
0.0032601	0.506638	0.704	0.839	1	16	TARBP1
4.31366e-19	0.506626	0.919	0.904	1.42463e-14	15	SSBP3
0.00171114	0.5066	0.284	0.189	1	19	CDK4
0.000163615	0.506557	0.462	0.362	1	18	CHAMP1
2.75397e-16	0.506552	0.915	0.856	9.09525e-12	14	IGF2R
7.50083e-34	0.506535	0.762	0.556	2.47722e-29	5	SEL1L3
1.16097e-17	0.506528	0.855	0.431	3.83423e-13	20	NCKAP5
1.79429e-06	0.506518	0.547	0.461	0.0592584	10	EPB41L1
6.42704e-07	0.506493	0.472	0.367	0.021226	14	NSUN3
0.00194406	0.506479	0.246	0.384	1	11	YPEL1
9.20567e-23	0.506461	0.81	0.666	3.04026e-18	8	LENG8
7.05386e-14	0.506461	0.627	0.495	2.32961e-09	8	TRAF3
2.30223e-07	0.50646	0.36	0.272	0.00760333	8	TRDMT1
2.11492e-12	0.50643	0.396	0.287	6.98474e-08	5	TMEM87B
7.81462e-25	0.506429	0.735	0.641	2.58086e-20	3	GABPB1-AS1
0.000444683	0.506352	0.278	0.219	1	8	ENSG00000288700
2.03406e-14	0.506348	0.894	0.848	6.7177e-10	14	PPP2R5E
2.42837e-28	0.506313	0.922	0.855	8.01993e-24	6	RPL37A
1.99206e-08	0.506305	0.66	0.57	0.000657899	14	BZW1
1.67186e-15	0.506288	0.53	0.442	5.52147e-11	3	GOLGA8A
6.38603e-05	0.506281	0.617	0.479	1	19	KHDC4
4.65333e-05	0.506266	0.468	0.285	1	20	ENSG00000285713
2.0106e-07	0.506243	0.742	0.449	0.0066402	20	SLC39A6
0.00348395	0.506192	0.327	0.282	1	14	AGAP3
5.08602e-20	0.506162	0.583	0.47	1.67971e-15	1	RAD18
8.3243e-20	0.506155	0.796	0.74	2.74918e-15	3	TANC2
2.58779e-06	0.50611	0.386	0.298	0.0854642	12	ZBED9
3.35664e-19	0.506109	0.69	0.542	1.10856e-14	8	MCC
2.74795e-10	0.50608	0.346	0.235	9.07538e-06	8	TCP11L2
5.57965e-18	0.506041	0.612	0.531	1.84273e-13	3	CCDC57
5.15714e-08	0.506031	0.694	0.391	0.0017032	20	UBE2Q2
8.96036e-10	0.506029	0.419	0.349	2.95925e-05	3	MYL6
5.9545e-28	0.505992	0.351	0.209	1.96653e-23	0	ATP5PD
2.58981e-29	0.505979	0.529	0.369	8.55312e-25	1	PLPP1
4.48412e-12	0.505953	0.528	0.388	1.48093e-07	10	GLI2
0.000356236	0.505913	0.408	0.308	1	18	NEK6
5.38066e-26	0.505863	0.494	0.314	1.77702e-21	4	OCLN
2.26362e-21	0.505862	0.272	0.162	7.47582e-17	0	SBDS
5.62004e-16	0.505849	0.555	0.436	1.85608e-11	4	FIG4
1.31335e-08	0.505806	0.409	0.297	0.000433746	10	NUSAP1
4.86651e-10	0.505791	0.788	0.682	1.60721e-05	17	APPL2
9.08367e-08	0.505763	0.653	0.34	0.00299997	20	BCL9L
7.18052e-09	0.505748	0.268	0.168	0.000237144	9	C12orf60
3.88496e-12	0.505747	0.453	0.333	1.28305e-07	7	SULF1
1.70814e-15	0.505723	0.57	0.387	5.64129e-11	9	SHB
8.89046e-32	0.505689	0.518	0.333	2.93616e-27	2	CD99P1
1.09418e-27	0.505686	0.933	0.856	3.61365e-23	12	ATM
1.43635e-18	0.505673	0.363	0.243	4.7437e-14	2	TAPBP
6.32175e-08	0.505666	0.673	0.578	0.00208782	13	RAB3IP
1.29984e-13	0.505658	0.302	0.168	4.29284e-09	9	GPRC5A
4.70774e-05	0.505639	0.38	0.319	1	6	CFAP298-TCP10L
9.82901e-09	0.505571	0.66	0.57	0.000324613	14	SEMA3F
0.000558635	0.505569	0.374	0.323	1	14	TJAP1
1.3517e-08	0.505536	0.346	0.248	0.000446413	8	TMEM44
1.85853e-10	0.505523	0.492	0.375	6.13797e-06	7	PIP4K2A
0.00791504	0.505465	0.172	0.257	1	11	CES5AP1
8.80592e-13	0.505448	0.325	0.223	2.90824e-08	4	PTPN6
1.24146e-36	0.505401	0.719	0.535	4.10006e-32	2	PPARD
2.48392e-07	0.505325	0.686	0.643	0.00820341	14	TOGARAM1
1.11777e-07	0.505312	0.334	0.259	0.00369155	4	DUSP3
6.03486e-07	0.505307	0.338	0.243	0.0199307	12	FRMD6
0.00258751	0.505298	0.259	0.214	1	7	GNE
7.21109e-26	0.505298	0.78	0.652	2.38154e-21	4	OXNAD1
1.04846e-24	0.505268	0.287	0.167	3.46264e-20	0	MAST3
4.58906e-26	0.505247	0.312	0.183	1.51558e-21	0	FAM153CP
4.45499e-16	0.505245	0.619	0.463	1.4713e-11	8	NCOA5
1.11738e-09	0.505245	0.33	0.242	3.69027e-05	4	RWDD1
4.23975e-05	0.505231	0.314	0.233	1	14	C14orf132
9.52853e-08	0.505173	0.623	0.437	0.00314689	19	SEMA3D
1.67277e-22	0.505166	0.522	0.385	5.52448e-18	1	CENPU
0.00140622	0.505165	0.317	0.217	1	19	SARS2
0.0033988	0.505163	0.372	0.269	1	19	PNKP
3.46243e-08	0.505155	0.702	0.631	0.0011435	17	DENND5A
0.000933342	0.505135	0.388	0.275	1	19	ALG14
6.54302e-26	0.505111	0.599	0.458	2.1609e-21	1	FARSB
1.97722e-20	0.5051	0.972	0.925	6.52997e-16	14	BMPR1A
1.03418e-06	0.5051	0.58	0.48	0.0341547	12	L3MBTL4
2.99689e-06	0.505097	0.42	0.35	0.0989754	7	RRM2
3.03334e-09	0.50509	0.688	0.618	0.000100179	14	SGCE
2.929e-35	0.50507	0.573	0.382	9.67332e-31	0	B4GALT6
5.88526e-06	0.504996	0.348	0.272	0.194366	7	TRDMT1
0.00400837	0.504974	0.518	0.496	1	13	IRS2
0.000943105	0.504973	0.471	0.395	1	18	ENSG00000111788
1.03938e-23	0.504969	0.351	0.221	3.43265e-19	0	CMTR2
1.43673e-06	0.504957	0.605	0.348	0.0474494	20	TMX2
4.61895e-05	0.504927	0.282	0.141	1	20	ARAP2
4.69587e-19	0.504903	0.28	0.172	1.55086e-14	2	MGAT4A
8.28653e-05	0.504884	0.57	0.47	1	18	FARSB
1.12052e-05	0.504851	0.639	0.466	0.370062	19	ENSG00000283201
0.00227479	0.504812	0.296	0.215	1	18	GOLGA8B
2.0842e-11	0.504802	0.704	0.613	6.88328e-07	14	FOXO3
9.87917e-13	0.504789	0.669	0.57	3.26269e-08	7	PIK3CB
2.79583e-58	0.504742	0.892	0.721	9.2335e-54	1	PDE3B
1.2187e-07	0.504728	0.556	0.293	0.00402489	20	GMNN
1.29594e-21	0.504715	0.77	0.624	4.27998e-17	8	ZNF326
7.43438e-08	0.504705	0.387	0.327	0.00245528	3	ENSG00000206549
1.03235e-10	0.504688	0.344	0.231	3.40944e-06	8	PLD2
4.3822e-11	0.504636	0.814	0.782	1.44727e-06	13	IWS1
6.88013e-05	0.504624	0.549	0.449	1	17	HS3ST3B1
3.70387e-08	0.504606	0.701	0.752	0.00122324	11	SDK2
0.00548779	0.504599	0.264	0.223	1	6	TNXB
4.24797e-05	0.504572	0.254	0.184	1	10	ENSG00000249894
0.00470545	0.504553	0.471	0.393	1	18	GLI2
0.00415382	0.504534	0.394	0.36	1	14	ERO1A
1.53462e-22	0.504507	0.694	0.602	5.06823e-18	3	ZNF711
2.1639e-06	0.504484	0.523	0.442	0.071465	14	HNRNPA0
1.28721e-16	0.50448	0.423	0.253	4.25114e-12	9	EDIL3
0.000438698	0.504461	0.528	0.497	1	13	EFCAB14
0.000174876	0.504408	0.306	0.239	1	10	STAT4
0.000208032	0.504377	0.448	0.322	1	19	CMC2
1.8102e-11	0.504363	0.413	0.273	5.97836e-07	9	ULBP3
8.41918e-06	0.504358	0.397	0.326	0.278052	6	ZBTB18
1.34408e-05	0.504349	0.479	0.406	0.443895	14	PRPF38A
4.0109e-08	0.504328	0.447	0.359	0.00132464	7	MDFIC
1.54848e-07	0.504281	0.613	0.525	0.00511402	14	ZSCAN5A
2.29037e-26	0.504272	0.469	0.315	7.56417e-22	0	IMPDH2
9.19062e-07	0.504246	0.392	0.311	0.0303529	8	ASCC1
1.36803e-05	0.504215	0.809	0.778	0.451804	13	RPL23
2.3928e-27	0.504211	0.804	0.599	7.90245e-23	6	POU3F3
0.000170932	0.504198	0.459	0.323	1	19	DESI1
2.03116e-06	0.504172	0.732	0.574	0.0670812	19	BCL7A
2.37105e-08	0.504168	0.377	0.319	0.000783062	3	ALG9
0.00874297	0.504153	0.277	0.421	1	11	TBRG1
6.8499e-13	0.504144	0.763	0.68	2.26225e-08	10	PKM
1.69448e-39	0.504142	0.881	0.695	5.59618e-35	5	NKAIN3
8.72517e-21	0.504128	0.358	0.239	2.88157e-16	0	SPC25
8.96592e-13	0.504101	0.446	0.341	2.96108e-08	4	TMEM192
3.04474e-14	0.504101	0.754	0.729	1.00555e-09	6	FAM120A
1.8237e-09	0.504097	0.839	0.727	6.02296e-05	18	IPO5
9.01784e-06	0.50409	0.296	0.215	0.297823	10	RAD54L
0.00535366	0.504057	0.384	0.342	1	14	DCAF13
3.49699e-15	0.504056	0.42	0.294	1.15492e-10	5	PLS3
2.65308e-16	0.504045	0.93	0.979	8.76207e-12	11	PTMA
4.01237e-06	0.503979	0.726	0.653	0.132512	18	IVNS1ABP
2.01603e-08	0.503976	0.344	0.267	0.000665813	4	FKBP14
2.52472e-07	0.503975	0.376	0.319	0.00833815	3	PLXNA3
7.04615e-17	0.503928	0.63	0.436	2.32706e-12	9	COX19
2.15097e-06	0.503903	0.661	0.406	0.0710381	20	ZCCHC8
5.42112e-17	0.503898	0.398	0.268	1.79038e-12	4	CALCB
7.41255e-08	0.503892	0.653	0.371	0.00244807	20	SGK3
3.47486e-55	0.503865	0.831	0.647	1.14761e-50	0	OGDH
2.35518e-15	0.503856	0.548	0.459	7.77823e-11	3	ID4
4.50456e-67	0.503844	0.934	0.785	1.48768e-62	1	COL4A1
0.00201411	0.503825	0.35	0.25	1	19	ISG20L2
3.31099e-13	0.503819	0.719	0.643	1.09349e-08	6	CLEC2D
0.000311895	0.503773	0.42	0.355	1	14	IQCE
3.52964e-08	0.503768	0.729	0.593	0.0011657	17	NHSL2
2.01175e-07	0.503685	0.661	0.378	0.006644	20	IVD
2.23044e-37	0.50367	0.72	0.524	7.36626e-33	2	LMF1
6.95005e-33	0.503645	0.587	0.416	2.29532e-28	1	FXYD6
0.000309948	0.503598	0.379	0.31	1	12	MIR4713HG
3.91986e-06	0.503595	0.295	0.242	0.129457	3	FHIP2B
7.9426e-05	0.503574	0.387	0.213	1	20	ASMTL-AS1
0.00172673	0.503555	0.284	0.227	1	14	IGSF9
0.002496	0.503551	0.342	0.294	1	13	LZTFL1
1.94341e-08	0.503524	0.944	0.673	0.000641831	20	NLN
1.17057e-16	0.5035	0.835	0.667	3.86592e-12	14	DOCK4
6.92505e-08	0.503448	0.556	0.457	0.00228707	10	DIXDC1
1.29922e-05	0.503425	0.293	0.214	0.429081	10	FOXM1
1.24007e-05	0.503414	0.426	0.274	0.409545	19	SNCA
0.00231076	0.503402	0.201	0.314	1	11	CENATAC
4.25933e-31	0.503363	0.977	0.951	1.40669e-26	14	RBFOX2
6.36595e-16	0.503357	0.553	0.375	2.10242e-11	9	ENSG00000259543
1.40002e-37	0.503346	0.874	0.706	4.62372e-33	7	ENSG00000259972
1.90585e-06	0.503346	0.709	0.814	0.0629426	11	NASP
3.10298e-12	0.503319	0.649	0.549	1.02479e-07	7	ARL3
1.42228e-06	0.503314	0.59	0.407	0.0469722	19	MB21D2
0.000108142	0.503313	0.325	0.257	1	10	ENSG00000197813
5.15843e-28	0.503312	0.324	0.188	1.70362e-23	0	ABO
8.64782e-13	0.503309	0.956	0.932	2.85603e-08	19	ZBTB20
1.8101e-09	0.503264	0.298	0.188	5.97804e-05	9	WFDC2
1.97163e-58	0.503255	0.922	0.798	6.51149e-54	1	FARS2
1.01091e-12	0.503254	0.532	0.368	3.33865e-08	9	SLC25A5
9.11505e-16	0.50323	0.707	0.567	3.01034e-11	12	MAPK8IP3
2.97928e-11	0.503217	0.729	0.621	9.83937e-07	14	ZDHHC17
3.51281e-12	0.50316	0.802	0.709	1.16014e-07	14	TRA2B
8.62866e-06	0.503089	0.392	0.318	0.28497	6	DHCR7
2.34753e-15	0.503077	0.592	0.414	7.75295e-11	9	PPIL2
8.60406e-08	0.503075	0.847	0.57	0.00284158	20	VPS36
0.000335167	0.503062	0.265	0.208	1	8	ENSG00000214955
2.77734e-12	0.503052	0.352	0.25	9.17246e-08	4	HOXA7
4.27441e-20	0.503047	0.379	0.26	1.41167e-15	1	PDE8B
5.56885e-13	0.503008	0.726	0.598	1.83917e-08	12	ZBTB10
2.35164e-33	0.503004	0.714	0.527	7.76652e-29	2	UBL3
3.31124e-06	0.502977	0.566	0.515	0.109357	13	CCNG1
2.59312e-26	0.502952	0.72	0.558	8.56403e-22	4	RNF24
6.28137e-06	0.502952	0.403	0.212	0.207449	20	PC
1.35164e-06	0.502946	0.275	0.188	0.0446393	9	GCOM1
4.49963e-134	0.502875	0.976	0.508	1.48605e-129	0	GFRA1
4.6934e-51	0.502859	0.952	0.866	1.55004e-46	5	PDE9A
0.000390736	0.502817	0.369	0.305	1	14	SETD4
2.96666e-27	0.502778	0.555	0.406	9.79771e-23	1	FAM126B
3.58186e-12	0.502734	0.942	0.877	1.18295e-07	18	LARGE1
0.00689576	0.502724	0.154	0.259	1	16	ETFDH
3.67571e-05	0.502715	0.252	0.183	1	10	ENSG00000272800
1.12477e-05	0.502698	0.265	0.186	0.371465	12	ZNF276
7.31296e-18	0.502693	0.598	0.427	2.41518e-13	8	LDLRAD4
5.74149e-10	0.50267	0.952	0.748	1.89618e-05	20	SMC1A
0.000340556	0.502668	0.335	0.266	1	14	AFMID
7.01792e-15	0.502606	0.506	0.335	2.31774e-10	9	PRCP
1.89336e-21	0.502584	0.895	0.815	6.25301e-17	10	SPIDR
7.62063e-05	0.502572	0.541	0.454	1	17	AEBP1
5.14956e-14	0.50257	0.634	0.565	1.70069e-09	3	LIPE-AS1
1.46349e-09	0.502566	0.96	0.767	4.83334e-05	20	KDM3B
1.03654e-15	0.502565	0.828	0.732	3.42329e-11	12	SYNE1
1.28159e-12	0.50253	1	0.962	4.23257e-08	19	CASC15
0.000915412	0.502499	0.317	0.26	1	10	ENSG00000282278
6.89811e-27	0.502496	0.969	0.96	2.27817e-22	13	PCM1
0.00312423	0.502468	0.474	0.448	1	13	EIF1AX
4.56058e-17	0.502405	0.912	0.846	1.50618e-12	14	PDXDC1
4.77748e-21	0.502389	0.687	0.602	1.57781e-16	3	RIC8B
2.01709e-11	0.502346	0.976	0.805	6.66165e-07	20	SVIL
0.00041934	0.502328	0.265	0.204	1	12	ZNF7
6.25058e-07	0.50229	0.444	0.347	0.0206432	12	STOX1
0.000382869	0.502276	0.475	0.363	1	19	PUS7
2.1279e-06	0.502263	0.76	0.641	0.070276	19	GTF2F2
3.65595e-21	0.502263	0.855	0.781	1.20742e-16	11	KIF26B
8.7623e-35	0.50226	0.597	0.408	2.89384e-30	0	MANBA
0.000338025	0.502259	0.302	0.244	1	6	PTTG1
5.85688e-06	0.502253	0.541	0.453	0.193429	12	RGS5
2.35339e-05	0.502224	0.412	0.345	0.777229	6	METTL21A
0.000360286	0.502222	0.43	0.334	1	18	LIMK2
4.03114e-17	0.502195	0.713	0.503	1.33132e-12	9	RAB27A
1.58016e-27	0.50214	0.829	0.675	5.21863e-23	5	ZNF69
4.40619e-06	0.502134	0.75	0.492	0.145519	20	DCAF1
0.000303344	0.502126	0.252	0.194	1	10	CCSER1
7.3457e-11	0.502123	0.457	0.337	2.42599e-06	8	BCL9L
1.54446e-14	0.502108	0.675	0.532	5.10074e-10	10	ATAD5
4.25423e-11	0.50207	0.503	0.38	1.405e-06	8	ZSCAN2
7.86265e-08	0.502044	0.292	0.196	0.00259672	9	MOB3A
7.87764e-07	0.502038	0.6	0.523	0.0260167	10	BZW2
5.76481e-53	0.502037	0.966	0.956	1.90389e-48	3	EPB41L5
0.000287969	0.502032	0.349	0.293	1	7	PDLIM7
2.98195e-06	0.502008	0.702	0.459	0.0984817	20	TRIOBP
2.85303e-27	0.501988	0.363	0.223	9.42241e-23	0	CENPI
7.91539e-05	0.50198	0.16	0.28	1	11	EIF2B4
6.28871e-23	0.501977	0.55	0.419	2.07691e-18	1	MYO5A
1.21031e-09	0.501975	0.443	0.315	3.99717e-05	9	WAC-AS1
2.58465e-25	0.501947	0.944	0.868	8.53608e-21	12	HELZ
4.74481e-19	0.501943	0.317	0.207	1.56702e-14	1	CHROMR
1.98243e-11	0.501922	0.865	0.903	6.54717e-07	16	TRPS1
1.64569e-30	0.501916	0.868	0.807	5.43507e-26	3	PRKN
8.90657e-09	0.501896	0.635	0.538	0.000294149	10	HOXB7
2.51712e-05	0.501834	0.443	0.324	0.831303	17	STON1
1.30178e-29	0.501787	0.858	0.716	4.29926e-25	4	ENSG00000258526
3.01335e-10	0.501774	0.458	0.391	9.95189e-06	3	TSPOAP1
3.50141e-22	0.501732	0.687	0.519	1.15637e-17	5	ZNF883
2.99677e-35	0.501729	0.959	0.925	9.89713e-31	6	KIAA1217
0.000256474	0.501698	0.632	0.548	1	18	GABBR1
1.25626e-43	0.501681	0.642	0.428	4.14891e-39	0	CTSC
2.95844e-05	0.501666	0.634	0.508	0.977056	19	STRN
5.11479e-13	0.501666	0.957	0.907	1.68921e-08	17	LINC01473
1.57495e-06	0.501586	0.427	0.217	0.0520142	20	SARS2
0.00738541	0.501543	0.42	0.389	1	12	ENSG00000289349
1.01185e-06	0.50151	0.29	0.125	0.0334173	20	TRIM17
0.000311669	0.501501	0.342	0.312	1	3	KIFBP
4.27138e-11	0.501461	0.816	0.79	1.41066e-06	13	PANK3
2.23558e-05	0.501453	0.615	0.6	0.738324	13	ZC3H15
5.71016e-25	0.501447	0.964	0.936	1.88584e-20	14	ZNF462
1.34373e-10	0.501425	0.975	0.898	4.43781e-06	15	PRKG1
6.91621e-07	0.501327	0.317	0.228	0.0228415	10	KIF14
8.52329e-51	0.501291	0.979	0.971	2.8149e-46	7	FRMD4A
4.69529e-06	0.501283	0.384	0.295	0.155067	12	NBPF8
5.14006e-08	0.501205	0.425	0.324	0.00169756	8	C14orf39
9.948e-23	0.50116	0.403	0.261	3.28543e-18	2	CRELD1
4.61458e-08	0.501129	0.661	0.451	0.00152401	19	HIP1R
0.00452089	0.501112	0.191	0.327	1	16	POLR2E
2.89082e-11	0.501084	0.462	0.39	9.54723e-07	3	SLC35E2A
2.23436e-05	0.501083	0.487	0.422	0.737919	14	PSMA4
2.58414e-07	0.501068	0.753	0.64	0.00853437	18	LPIN1
1.78216e-40	0.501062	0.63	0.422	5.88576e-36	0	TTLL3
0.00180801	0.501048	0.383	0.275	1	19	PRKAB2
1.40421e-05	0.501047	0.281	0.205	0.463756	10	HSD11B2
2.08548e-21	0.500994	0.713	0.504	6.88752e-17	12	CALD1
0.000152761	0.500993	0.588	0.533	1	17	AK2
9.02546e-21	0.50095	0.483	0.35	2.98075e-16	1	MDFIC
3.94681e-05	0.50092	0.536	0.384	1	19	JMY
1.76453e-20	0.500904	0.714	0.654	5.82753e-16	3	ZNF83
3.1128e-21	0.500898	0.652	0.559	1.02803e-16	3	LPIN2
1.02708e-19	0.500881	0.85	0.788	3.39203e-15	7	CLEC16A
7.43631e-31	0.50088	0.456	0.288	2.45592e-26	0	ZNF204P
2.86656e-11	0.500826	0.427	0.33	9.46709e-07	4	PRDX3
1.8999e-20	0.500793	0.625	0.394	6.27461e-16	9	DUSP6
9.59721e-08	0.500728	0.581	0.302	0.00316957	20	NLGN2
2.49045e-07	0.500722	0.459	0.361	0.00822495	12	SERPING1
5.47622e-22	0.500659	0.929	0.84	1.80858e-17	12	PLXDC2
1.83949e-06	0.50055	0.546	0.481	0.0607511	14	SUGT1
9.65901e-18	0.500549	0.892	0.846	3.18999e-13	14	ITGB1
6.72119e-06	0.500514	0.315	0.149	0.221974	20	ZNF8-DT
2.60092e-05	0.500511	0.29	0.141	0.858981	20	UQCRFS1
2.39359e-06	0.500507	0.733	0.644	0.0790507	17	ENSG00000264449
3.63257e-18	0.500492	0.928	0.942	1.19969e-13	15	TNKS
4.19873e-16	0.50044	0.931	0.93	1.38667e-11	15	FMNL2
1.39122e-10	0.500429	0.781	0.692	4.59463e-06	14	ZNF407
0.000340613	0.500387	0.635	0.575	1	17	WARS2-AS1
2.48444e-05	0.500367	0.594	0.54	0.82051	13	PURB
5.55019e-08	0.500346	0.564	0.49	0.001833	7	KNTC1
0.000564897	0.500301	0.334	0.274	1	12	NCKAP5L
1.1921e-11	0.500275	1	0.93	3.93702e-07	20	WWOX
3.82296e-10	0.500241	0.944	0.823	1.26257e-05	20	DPPA4
3.62232e-14	0.500214	0.461	0.341	1.19631e-09	5	NOPCHAP1
0.00145664	0.500175	0.232	0.359	1	11	ZNF331
1.7622e-06	0.500155	0.621	0.571	0.0581983	14	LRRC41
2.83274e-61	0.500129	0.89	0.703	9.35541e-57	0	CDH3
5.9792e-17	0.500089	0.781	0.689	1.97469e-12	6	CYP51A1
1.6388e-06	0.500078	0.605	0.557	0.054123	13	SSRP1
9.28319e-18	0.500041	0.901	0.828	3.06587e-13	12	COPB2-DT
7.09722e-09	0.500041	0.565	0.445	0.000234393	12	RNF213-AS1
1.48058e-09	0.500016	0.463	0.358	4.88978e-05	8	NR1D2
7.95796e-08	0.499982	0.593	0.524	0.0026282	7	NDUFAF6
1.17146e-15	0.499972	0.895	0.906	3.86886e-11	13	CD46
4.10441e-24	0.49997	0.271	0.156	1.35552e-19	0	GPR155
5.48366e-09	0.499934	0.763	0.713	0.000181103	14	CLIC4
5.31621e-38	0.499912	0.711	0.512	1.75573e-33	2	ZNF883
2.18485e-28	0.499897	0.361	0.217	7.21569e-24	0	CRYZ
7.71537e-09	0.499874	0.776	0.636	0.000254808	18	WASF3
8.1894e-18	0.499846	0.387	0.279	2.70463e-13	1	PCNA
6.79127e-14	0.499839	0.323	0.212	2.24289e-09	5	SPINT1
6.92691e-38	0.499821	0.809	0.675	2.28768e-33	1	EZH2
1.98323e-05	0.499773	0.638	0.624	0.654983	13	UBA1
4.16487e-28	0.49976	0.568	0.393	1.37549e-23	2	NUP50-DT
1.24735e-64	0.499715	0.886	0.673	4.11951e-60	1	CEP170
0.00068624	0.499708	0.289	0.225	1	14	ANKRD16
1.96632e-12	0.49967	0.821	0.611	6.49398e-08	18	SFXN2
5.24286e-09	0.499659	0.742	0.696	0.000173151	14	YES1
2.72917e-38	0.499654	0.727	0.533	9.01335e-34	2	ANKS6
0.00340929	0.499624	0.278	0.228	1	14	NDUFA6-DT
0.00108267	0.499565	0.294	0.233	1	14	RNF123
0.00831225	0.499553	0.365	0.307	1	17	ENSG00000286415
6.22141e-35	0.499522	0.664	0.493	2.05468e-30	1	DSC2
5.12037e-36	0.499519	0.852	0.733	1.69105e-31	4	PPP1R10
1.64958e-20	0.499499	0.829	0.703	5.4479e-16	8	NUBPL
1.83654e-20	0.499498	0.794	0.636	6.06534e-16	8	IL13RA1
4.15569e-21	0.499462	0.623	0.47	1.37246e-16	5	HOOK2
8.58606e-28	0.499458	0.938	0.808	2.83563e-23	9	NAV2
9.46308e-05	0.499456	0.315	0.168	1	20	ANKDD1B
1.08854e-11	0.499434	0.4	0.257	3.59503e-07	9	COG1
3.05738e-15	0.499418	0.759	0.644	1.00973e-10	10	PRIM2
0.00106049	0.499394	0.32	0.263	1	14	ENSG00000286185
1.30265e-20	0.499377	0.757	0.586	4.30212e-16	8	CEP63
5.65785e-10	0.499365	0.266	0.183	1.86856e-05	4	CDC42EP4
1.01452e-57	0.499356	0.973	0.857	3.35055e-53	4	SCD
9.37817e-13	0.49933	0.761	0.658	3.09724e-08	12	ADGRL1
4.72741e-20	0.499315	0.402	0.27	1.56127e-15	2	SLC12A4
4.20747e-19	0.499292	0.758	0.343	1.38956e-14	20	KIRREL3
1.10226e-09	0.49929	0.271	0.202	3.64033e-05	1	PCLAF
1.29401e-05	0.499289	0.273	0.205	0.427361	8	LAMP1
4.43194e-09	0.499283	0.68	0.612	0.000146369	14	RSBN1L
1.09138e-57	0.499282	0.997	0.966	3.60441e-53	8	COL4A2
3.7525e-12	0.499234	0.74	0.687	1.2393e-07	10	KDM2B
1.11757e-13	0.499227	0.679	0.532	3.6909e-09	12	PARVA
2.71207e-05	0.499202	0.276	0.227	0.895689	3	TMEM232
3.50468e-23	0.499169	0.961	0.892	1.15745e-18	14	PRTG
0.000331065	0.499162	0.314	0.252	1	14	ADAT1
0.00183084	0.499144	0.528	0.534	1	13	SUPT5H
1.12049e-50	0.499118	0.851	0.675	3.70053e-46	0	ACLY
2.45689e-16	0.499114	0.335	0.185	8.11414e-12	10	SYT6
1.03829e-14	0.499054	0.479	0.363	3.42906e-10	4	CDKL1
2.21387e-06	0.499005	0.387	0.192	0.0731153	20	LZTR1
4.8386e-08	0.498978	0.453	0.363	0.001598	7	CLSPN
3.51855e-18	0.498976	0.717	0.518	1.16204e-13	9	GGA1
4.40742e-08	0.498971	0.855	0.594	0.00145559	20	ENOX2
0.00188949	0.498964	0.487	0.47	1	13	AASDHPPT
4.68184e-16	0.498954	0.601	0.516	1.54622e-11	3	NME7
3.73589e-12	0.498951	0.447	0.295	1.23382e-07	9	PFKL
3.00196e-11	0.498923	0.421	0.28	9.91426e-07	9	IFT22
4.94525e-35	0.498909	0.262	0.128	1.63322e-30	2	SULF2
0.000442989	0.498894	0.323	0.186	1	20	DHRS4-AS1
0.00160464	0.498869	0.524	0.498	1	7	MGST1
0.00270865	0.498865	0.279	0.185	1	19	ENSG00000245552
0.000141012	0.498842	0.438	0.374	1	14	SLC35D1
1.40783e-06	0.498815	0.47	0.379	0.0464951	10	LRRC49
2.82897e-17	0.498791	0.308	0.206	9.34295e-13	1	GNE
3.02074e-10	0.498741	0.474	0.412	9.97631e-06	3	TTC8
1.55941e-12	0.498715	0.497	0.359	5.15011e-08	8	RNF175
6.73077e-17	0.498681	0.478	0.36	2.22291e-12	1	CDH1
1.05001e-10	0.498653	0.466	0.37	3.46778e-06	4	EEF1B2
0.000216472	0.498564	0.662	0.834	1	11	ZRANB2
4.0167e-10	0.49856	0.685	0.584	1.32655e-05	10	MARCKS
0.00124466	0.498549	0.448	0.338	1	19	WDR3
2.11782e-22	0.498547	0.629	0.47	6.9943e-18	5	POC1B
0.000217897	0.498538	0.457	0.41	1	13	COX11
2.6287e-28	0.498508	0.608	0.458	8.68155e-24	1	ZNF100
1.36888e-05	0.498473	0.614	0.495	0.452085	18	ST7
5.88737e-18	0.498464	0.439	0.328	1.94436e-13	1	ZNF682
7.05086e-16	0.498464	0.46	0.327	2.32862e-11	5	ENSG00000268797
0.00444848	0.498445	0.269	0.198	1	18	LINC00884
1.14258e-06	0.49842	0.369	0.313	0.037735	3	PRTFDC1
1.81539e-06	0.498409	0.363	0.177	0.0599551	20	DTX1
1.18356e-11	0.498389	0.851	0.654	3.90883e-07	17	CCDC88A
1.73107e-12	0.49838	0.928	0.846	5.71702e-08	18	EVL
1.43032e-05	0.49837	0.31	0.265	0.472378	3	WHRN
2.59359e-12	0.498257	0.946	0.893	8.56559e-08	18	PRTG
2.68936e-10	0.498256	0.658	0.588	8.88189e-06	6	C11orf80
1.51255e-24	0.498221	0.545	0.406	4.99534e-20	1	ARAP1
0.00326134	0.498201	0.343	0.293	1	14	POLR1F
4.01949e-12	0.498182	0.603	0.491	1.32748e-07	7	DGCR8
8.83104e-30	0.498127	0.858	0.788	2.91654e-25	3	ANO6
0.000772472	0.498062	0.661	0.669	1	13	MAPK14
9.42272e-10	0.497989	0.345	0.222	3.11195e-05	9	SLC4A8
2.31612e-19	0.497974	0.594	0.458	7.6492e-15	4	MAP9
1.459e-05	0.497914	0.702	0.671	0.48185	13	MT-ND4L
1.46408e-19	0.497911	0.298	0.184	4.83526e-15	2	TESMIN
2.26183e-08	0.497903	0.732	0.677	0.000746993	14	FAM171A1
1.34631e-11	0.497856	0.631	0.511	4.44632e-07	10	XXYLT1
2.82109e-49	0.497843	0.808	0.616	9.31693e-45	0	ERGIC1
3.75332e-06	0.497773	0.131	0.254	0.123957	11	NR2F6
2.1782e-05	0.497744	0.403	0.216	0.719372	20	SHF
4.11665e-06	0.49771	0.289	0.216	0.135957	8	FRG1BP
8.29944e-06	0.49769	0.309	0.215	0.274097	14	FOXM1
2.27233e-06	0.497669	0.398	0.325	0.075046	7	SLC25A40
6.20155e-99	0.497616	1	0.963	2.04812e-94	0	LIFR
1.0462e-18	0.497605	0.905	0.869	3.45517e-14	7	ZFHX3
8.49727e-28	0.497597	0.408	0.257	2.80631e-23	0	ZBTB21
2.52358e-10	0.497567	0.754	0.509	8.33438e-06	19	ENSG00000259495
6.73509e-15	0.497544	0.467	0.343	2.22433e-10	4	SLC16A2
9.6984e-05	0.497524	0.403	0.226	1	20	ABHD10
8.09248e-19	0.497514	0.396	0.278	2.67262e-14	1	TTL
1.63999e-38	0.497496	0.956	0.861	5.41622e-34	8	RNF216
0.00311736	0.497476	0.348	0.301	1	14	AZI2
3.39119e-06	0.497475	0.375	0.285	0.111997	10	ZNF663P
9.14187e-27	0.497453	0.346	0.21	3.01919e-22	0	SCARB1
0.000157459	0.497378	0.466	0.364	1	18	RNF175
3.48955e-85	0.497371	0.973	0.876	1.15246e-80	0	SLC20A2
2.1075e-05	0.497341	0.513	0.452	0.696024	14	MAU2
1.00772e-19	0.497325	0.919	0.46	3.32811e-15	20	MIR181A1HG
7.74809e-20	0.497285	0.323	0.204	2.55888e-15	2	KBTBD12
0.00139012	0.497264	0.312	0.254	1	12	ANKRD13A
2.87001e-05	0.497204	0.552	0.498	0.947848	14	CCDC186
2.56734e-07	0.497185	0.327	0.263	0.00847888	3	METAP1D
0.000517672	0.497176	0.384	0.321	1	10	EEF1E1
4.11436e-85	0.497169	0.973	0.87	1.35881e-80	1	KLF12
0.00502246	0.497139	0.195	0.331	1	16	BIN1
4.01974e-11	0.497115	0.436	0.348	1.32756e-06	2	SH3GL3
0.000138745	0.497114	0.434	0.353	1	13	ADAMTS9-AS2
4.85474e-08	0.497109	0.688	0.635	0.00160333	14	SSB
0.00749665	0.497104	0.273	0.229	1	14	ENSG00000228801
1.88926e-07	0.497092	0.295	0.21	0.00623948	8	FBXO31
2.04681e-05	0.497077	0.418	0.352	0.675978	6	ADAMTS9-AS2
2.14135e-14	0.497072	0.609	0.537	7.07204e-10	3	TTBK2
2.02993e-08	0.497048	0.319	0.226	0.000670404	8	ZNF41
2.13765e-24	0.497041	0.597	0.458	7.0598e-20	1	SFT2D2
0.00453892	0.497031	0.176	0.301	1	16	CSNK2B
1.8042e-15	0.49698	0.521	0.369	5.95856e-11	8	SMCO4
7.0075e-08	0.496965	0.489	0.385	0.0023143	12	SEC31B
0.00846069	0.496927	0.301	0.221	1	19	SUN2
0.00137516	0.496923	0.422	0.338	1	18	WDR3
0.000134414	0.496832	0.296	0.226	1	10	ZNF71
1.86145e-05	0.496817	0.331	0.17	0.614763	20	MORC4
1.66121e-07	0.496811	0.691	0.635	0.00548633	13	ERGIC1
3.89658e-06	0.496731	0.722	0.668	0.128688	14	SLC16A10
4.77612e-29	0.496708	0.99	0.975	1.57736e-24	14	JARID2
1.78329e-13	0.4967	0.968	0.617	5.88949e-09	20	TLE4
1.38044e-15	0.496644	0.473	0.349	4.55903e-11	4	MTHFS
0.000113641	0.496609	0.287	0.216	1	12	GATD1
7.01237e-08	0.496605	0.317	0.225	0.00231591	8	MGAM
5.0144e-17	0.496488	0.805	0.711	1.65606e-12	6	MSMO1
2.39907e-12	0.49645	0.253	0.175	7.92316e-08	1	LSM14B
4.78703e-05	0.496397	0.446	0.376	1	14	SALL2
2.32877e-09	0.496392	0.743	0.703	7.69098e-05	6	RPS12
0.000544556	0.496392	0.267	0.213	1	8	SLC30A3
0.000282053	0.496375	0.306	0.243	1	12	NIPAL3
2.02249e-24	0.496371	0.3	0.176	6.67947e-20	0	HLA-E
6.65589e-09	0.496345	0.871	0.539	0.000219818	20	LARP1B
5.56186e-13	0.496327	0.814	0.742	1.83686e-08	14	MAPKAP1
1.60846e-14	0.496317	0.459	0.343	5.3121e-10	4	POLG2
1.48178e-06	0.496265	0.71	0.621	0.0489374	17	TRAF3IP2-AS1
7.71241e-19	0.496257	0.939	0.872	2.5471e-14	13	MBNL2
0.00014998	0.496221	0.552	0.427	1	19	UBE2Q2P1
0.000558902	0.496211	0.471	0.375	1	18	INTS1
5.40005e-05	0.496098	0.443	0.354	1	14	RAP2C-AS1
7.01668e-20	0.496054	0.58	0.42	2.31733e-15	5	XPNPEP1
1.55239e-20	0.49602	0.751	0.7	5.12691e-16	3	CDK19
1.51339e-06	0.496018	0.839	0.596	0.0499813	20	HCFC1
1.77895e-38	0.49596	0.565	0.368	5.87516e-34	0	HIGD1A
0.00748075	0.495894	0.287	0.219	1	18	ZFP41
1.05256e-25	0.495852	0.745	0.662	3.47617e-21	3	FNBP1
2.79715e-15	0.495849	0.786	0.693	9.23785e-11	10	SMC3
7.9726e-11	0.495828	0.655	0.564	2.63303e-06	7	ENSG00000279765
1.60734e-05	0.495791	0.583	0.476	0.53084	18	FBXO17
4.22648e-42	0.495788	0.894	0.73	1.39584e-37	5	ARPC2
4.29427e-10	0.495771	0.737	0.667	1.41823e-05	13	TBC1D8
2.41522e-08	0.495763	0.353	0.275	0.00079765	4	BSCL2
1.17987e-32	0.495762	0.83	0.655	3.89664e-28	4	FHIP1A
2.40686e-11	0.495735	0.421	0.323	7.9489e-07	4	KATNAL2
1.37799e-08	0.495733	0.719	0.667	0.000455096	14	FNBP1
4.59857e-05	0.495698	0.482	0.409	1	14	RBM3
1.36831e-06	0.495673	0.686	0.577	0.0451898	18	POLR1A
1.24914e-34	0.495627	0.848	0.732	4.12543e-30	1	ANOS2P
4.0517e-21	0.495619	0.438	0.308	1.33811e-16	1	KLHDC2
0.000143371	0.495606	0.279	0.238	1	3	TBC1D2B
0.00573537	0.495596	0.178	0.267	1	11	FAM162A
3.55611e-07	0.495555	0.304	0.246	0.0117444	3	MAP7D3
1.00456e-05	0.495488	0.773	0.713	0.331764	17	AEBP2
3.31172e-30	0.495477	0.784	0.548	1.09373e-25	8	NECTIN3
1.74683e-48	0.495462	0.872	0.734	5.76907e-44	2	EPB41L3
4.05555e-22	0.495331	0.452	0.32	1.33939e-17	0	POLQ
4.58375e-39	0.495293	0.697	0.497	1.51383e-34	0	ENSG00000233757
4.86612e-18	0.495268	0.982	0.933	1.60709e-13	18	FUS
0.00763208	0.495212	0.415	0.391	1	14	NUDCD1
5.32657e-06	0.495184	0.658	0.73	0.175915	11	CHN1
3.01318e-24	0.495109	0.603	0.459	9.95133e-20	1	CACNA2D2
1.52613e-10	0.495097	0.508	0.451	5.04018e-06	3	AEBP1
2.10066e-06	0.495072	0.497	0.421	0.0693765	10	JPT1
0.00136456	0.495071	0.154	0.28	1	16	MMADHC
3.67945e-11	0.495064	0.777	0.796	1.21518e-06	11	ZHX2
1.8252e-27	0.495048	0.94	0.85	6.02789e-23	12	TCF7L2
7.60867e-07	0.495046	0.438	0.344	0.0251284	12	H6PD
0.00611743	0.495029	0.26	0.213	1	14	MON1B
7.77008e-09	0.494946	0.729	0.682	0.000256615	14	PKM
0.0081927	0.494946	0.268	0.222	1	14	DMAP1
1.57278e-08	0.494931	0.259	0.186	0.000519426	4	ARMCX2
0.000739678	0.494904	0.467	0.439	1	6	C12orf75
8.18089e-43	0.494872	0.833	0.692	2.70182e-38	1	NAA16
0.00230156	0.494816	0.172	0.303	1	16	CCDC126
3.52164e-08	0.494804	0.821	0.722	0.00116306	18	RNF144A
2.6108e-18	0.494772	0.48	0.357	8.62242e-14	2	MASTL
3.04225e-05	0.49477	0.757	0.719	1	17	RFC3
3.26008e-28	0.494768	0.546	0.381	1.07667e-23	3	CLIC5
0.000641658	0.494748	0.514	0.454	1	15	PIN4
0.00913556	0.494746	0.296	0.252	1	14	RFX1
3.89453e-15	0.494733	0.562	0.411	1.28621e-10	7	PBX3
2.87834e-07	0.494725	0.284	0.201	0.009506	8	DMWD
1.72784e-29	0.494703	0.957	0.846	5.70636e-25	9	TMEM131
1.22083e-26	0.494639	0.907	0.878	4.03192e-22	6	CECR2
1.37906e-06	0.494632	0.434	0.348	0.0455447	10	POLG2
1.53105e-07	0.494548	0.259	0.189	0.00505645	4	EIF4A3
2.16803e-09	0.494493	0.403	0.298	7.16014e-05	8	PLXNA1
0.00170033	0.494486	0.477	0.444	1	14	TAMM41
3.05689e-06	0.494478	0.855	0.689	0.100957	20	PHF20
3.71238e-25	0.494469	0.66	0.431	1.22605e-20	8	BCAT1
2.87171e-07	0.494463	0.879	0.591	0.0094841	20	CEP63
2.2979e-15	0.494404	0.724	0.652	7.58905e-11	7	ZNF43
4.98217e-43	0.4944	0.995	0.968	1.64541e-38	8	GRIP1
1.91101e-05	0.494398	0.381	0.299	0.63113	12	USP20
9.4135e-29	0.494345	0.455	0.297	3.1089e-24	0	TAOK3
9.63087e-08	0.494336	0.839	0.806	0.00318069	17	KIF16B
1.53096e-06	0.494332	0.765	0.589	0.0505615	19	MSN
5.29353e-07	0.494325	0.268	0.179	0.0174824	9	HERPUD1
0.00243542	0.494316	0.408	0.358	1	13	ZFHX2
1.42304e-26	0.494298	0.499	0.335	4.69973e-22	2	CPVL
6.22224e-23	0.494296	0.7	0.546	2.05496e-18	5	FGFR1OP2
2.50854e-09	0.494233	0.425	0.313	8.28469e-05	8	ZNF154
9.91842e-20	0.494209	0.637	0.502	3.27566e-15	4	ERMP1
3.65801e-12	0.494148	0.612	0.465	1.20809e-07	12	COPG2IT1
7.74434e-12	0.49412	0.438	0.349	2.55764e-07	3	SH3GL3
2.07046e-07	0.494086	0.532	0.279	0.0068379	20	ENSG00000285253
1.59698e-06	0.494078	0.422	0.331	0.0527419	12	STAT2
7.88069e-85	0.494076	0.976	0.874	2.60268e-80	0	ELOVL6
0.000180063	0.494047	0.503	0.368	1	19	ENSG00000225689
4.13127e-05	0.494039	0.291	0.226	1	7	SMIM19
4.13464e-05	0.49402	0.256	0.439	1	11	CLASRP
3.76256e-08	0.494011	0.543	0.447	0.00124262	12	PLEKHM3
1.72881e-20	0.493966	0.964	0.893	5.70956e-16	14	RAPGEF2
9.10677e-07	0.493949	0.368	0.316	0.030076	3	SRP54-AS1
2.39989e-08	0.493936	0.609	0.542	0.000792588	7	TCOF1
0.00692014	0.493926	0.425	0.389	1	15	ZNF660
1.23196e-08	0.493899	0.489	0.371	0.000406867	12	PKDCC
1.11854e-11	0.49389	0.776	0.685	3.6941e-07	14	HOXC10
3.38379e-06	0.493836	0.768	0.861	0.111753	16	GLCCI1
2.97464e-39	0.493827	0.935	0.905	9.82405e-35	3	QKI
2.58211e-17	0.493767	0.713	0.572	8.52768e-13	8	DDI2
3.08964e-08	0.493766	0.403	0.342	0.00102038	3	ERMARD
1.28351e-06	0.493748	0.46	0.236	0.0423892	20	SEMA4C
0.000316177	0.493744	0.494	0.416	1	17	TMEM98
4.09977e-05	0.493737	0.263	0.198	1	8	SPINK5
3.2396e-21	0.493655	0.605	0.449	1.06991e-16	5	STK26
1.55143e-35	0.493651	0.876	0.763	5.12376e-31	4	GPATCH2L
2.26159e-07	0.493633	0.74	0.631	0.00746914	18	GALNT1
2.1991e-25	0.493629	0.694	0.542	7.26275e-21	4	PPARD
3.6569e-10	0.493604	0.427	0.293	1.20773e-05	12	GALNT10
1.04796e-08	0.493598	0.346	0.246	0.0003461	8	B4GALNT4
5.53241e-11	0.493591	0.379	0.282	1.82713e-06	4	SLC18B1
0.000265531	0.493589	0.589	0.566	1	15	KIAA0586
0.00169512	0.493585	0.389	0.334	1	14	LIMK2
2.34178e-10	0.49357	0.812	0.617	7.73395e-06	18	TLE4
0.000418398	0.493566	0.377	0.316	1	10	SNHG22
1.89151e-06	0.493536	0.27	0.186	0.0624692	9	ALAD
0.000968582	0.493447	0.176	0.278	1	11	LINC01594
7.40157e-13	0.493444	0.359	0.256	2.44444e-08	4	UBE2D1
5.83037e-44	0.493429	0.469	0.267	1.92554e-39	0	LINC02762
3.39388e-23	0.493429	0.726	0.569	1.12086e-18	5	CITED2
1.38039e-31	0.493387	0.692	0.536	4.55886e-27	1	NKAPP1
3.45475e-11	0.493383	0.667	0.553	1.14096e-06	10	HLCS
2.2786e-16	0.493327	0.311	0.204	7.52531e-12	2	ENTPD6
5.25802e-19	0.493311	0.403	0.273	1.73652e-14	2	TNFRSF10D
0.00376743	0.493292	0.469	0.444	1	14	ZNF493
0.00183493	0.493258	0.254	0.402	1	11	TSPOAP1
2.60727e-06	0.493245	0.593	0.524	0.0861076	14	BZW2
5.41597e-22	0.493212	0.812	0.702	1.78868e-17	6	NKAIN3
0.00182279	0.493147	0.52	0.488	1	13	DHTKD1
3.52944e-19	0.493129	0.711	0.525	1.16563e-14	12	THSD7A
7.3875e-13	0.493127	0.771	0.601	2.4398e-08	18	GPC5
1.4304e-08	0.493115	0.544	0.464	0.000472403	7	MSI1
0.00151215	0.493111	0.295	0.196	1	19	POGLUT2
7.04335e-19	0.49311	0.411	0.284	2.32614e-14	2	PKN1
1.22224e-10	0.493088	0.464	0.324	4.03656e-06	9	KATNAL2
0.00490472	0.493087	0.485	0.468	1	13	PSMD11
1.01028e-12	0.493047	0.871	0.815	3.33655e-08	17	BTAF1
9.91082e-11	0.492961	0.984	0.831	3.27315e-06	20	ADGRA3
0.00547573	0.492952	0.384	0.329	1	17	ZNF394
1.27927e-16	0.492937	0.913	0.887	4.2249e-12	13	NPM1
9.4341e-05	0.492932	0.283	0.217	1	10	HCFC2
1.65554e-05	0.492921	0.403	0.215	0.546759	20	ZNF418
0.000650189	0.492911	0.514	0.448	1	17	SERP1
0.00037365	0.492889	0.513	0.467	1	14	ENSG00000283201
2.7596e-14	0.492887	0.572	0.394	9.11387e-10	9	TRPV1
1.60938e-07	0.492879	0.355	0.293	0.00531512	3	NBPF8
2.07144e-54	0.49278	0.884	0.713	6.84115e-50	1	TUSC3
1.25985e-08	0.492749	0.305	0.211	0.00041608	8	ASMTL-AS1
4.68443e-28	0.492742	0.779	0.631	1.54708e-23	4	FMR1
5.30336e-05	0.492733	0.257	0.194	1	8	PGAP2
8.66969e-07	0.492728	0.694	0.433	0.0286325	20	LRRC8B
2.5598e-06	0.492724	0.572	0.486	0.08454	14	AREL1
2.48163e-11	0.492711	0.582	0.529	8.19583e-07	3	NOTCH1
2.43027e-37	0.492697	0.777	0.596	8.02621e-33	2	SELENOI
3.07261e-05	0.492687	0.282	0.136	1	20	TMUB2
6.75751e-05	0.492659	0.561	0.477	1	17	PARP11
3.11126e-05	0.492651	0.271	0.226	1	3	PKD1P6
0.000126312	0.492605	0.31	0.271	1	3	SNX8
3.3328e-14	0.492597	1	0.928	1.10069e-09	20	PHIP
4.99525e-06	0.492521	0.384	0.313	0.164973	7	KIF22
0.00685144	0.492481	0.475	0.383	1	19	GRAMD2B
0.00723831	0.492443	0.287	0.218	1	18	GATD1
1.05275e-85	0.492424	0.978	0.864	3.47681e-81	1	DLGAP1
0.00197074	0.492401	0.505	0.496	1	13	JUP
0.00570772	0.492375	0.314	0.246	1	17	PER2
2.21535e-07	0.492322	0.256	0.174	0.00731642	8	IL11RA
6.07664e-12	0.492301	0.87	0.859	2.00687e-07	13	CALU
6.86046e-27	0.492287	0.953	0.883	2.26574e-22	12	ARHGAP24
8.93847e-28	0.492241	0.714	0.539	2.95202e-23	4	SPRY1
0.000504241	0.492208	0.683	0.581	1	19	SUGCT
4.64673e-15	0.49218	0.822	0.74	1.53463e-10	14	ADD1
4.67165e-22	0.492174	0.819	0.702	1.54286e-17	7	RIN2
1.10599e-18	0.492158	0.871	0.695	3.65264e-14	17	MEIS1
0.00660864	0.492088	0.294	0.247	1	14	NAXD
8.40399e-75	0.492081	0.999	0.975	2.7755e-70	5	HOXD3
1.88467e-14	0.492079	0.88	0.856	6.2243e-10	13	SPEN
1.43567e-05	0.492055	0.737	0.675	0.474145	17	TSPAN9
1.91806e-20	0.492043	0.713	0.653	6.33457e-16	3	PGAP1
0.0078293	0.492039	0.444	0.424	1	13	RCC1
4.38637e-81	0.492033	0.971	0.86	1.44864e-76	1	KAT6B
3.35157e-17	0.492008	0.808	0.674	1.10689e-12	12	RSRP1
0.00179221	0.491989	0.353	0.298	1	14	CEP68
0.00165625	0.491983	0.449	0.403	1	13	SAMD8
5.84676e-07	0.49198	0.581	0.315	0.0193095	20	DR1
1.99357e-09	0.491969	0.43	0.324	6.58396e-05	8	ERCC6
8.62406e-16	0.491939	0.784	0.683	2.84818e-11	8	TSBP1-AS1
0.000924825	0.491924	0.333	0.227	1	19	PGGHG
2.28778e-37	0.491917	0.309	0.161	7.55563e-33	0	DEPDC1
5.34668e-39	0.491842	0.983	0.882	1.76579e-34	9	SLC20A2
2.35565e-45	0.491815	0.829	0.682	7.77976e-41	1	MYO1B
1.82667e-11	0.491784	0.665	0.579	6.03276e-07	10	FSD1L
6.66497e-12	0.491738	0.545	0.485	2.20117e-07	3	HDAC7
1.28586e-07	0.491737	0.41	0.288	0.00424667	14	PDGFD
1.20039e-67	0.491712	0.99	0.949	3.96442e-63	5	GNAS
1.20633e-08	0.491689	0.3	0.194	0.000398402	9	ZNF546
5.41456e-78	0.491643	0.979	0.894	1.78821e-73	2	TRPS1
1.7293e-06	0.491625	0.589	0.331	0.057112	20	HNRNPAB
0.00550303	0.491581	0.225	0.346	1	11	NDUFS5
1.09992e-30	0.491572	0.697	0.547	3.63258e-26	1	SMS
7.95272e-14	0.491534	0.713	0.593	2.62646e-09	12	ATL2
8.86888e-09	0.491526	0.283	0.205	0.000292904	4	LINC02021
7.84948e-30	0.491434	0.955	0.827	2.59237e-25	9	CMIP
4.85993e-14	0.491406	0.613	0.549	1.60504e-09	3	ID2
3.14515e-06	0.491386	0.385	0.338	0.103872	3	TWSG1
0.000565287	0.491377	0.25	0.134	1	20	RAD51C
1.52641e-42	0.491372	0.73	0.525	5.04112e-38	0	PGM3
0.000186067	0.491368	0.252	0.212	1	3	TAF1C
1.35937e-55	0.491328	0.947	0.795	4.48945e-51	2	SDK1
1.58263e-24	0.491302	0.729	0.552	5.22679e-20	5	LYPD6
1.50457e-09	0.491289	0.262	0.158	4.969e-05	9	CFAP69
6.71873e-11	0.491269	0.253	0.179	2.21893e-06	1	ITPA
3.09363e-41	0.491242	0.77	0.576	1.0217e-36	0	SLC7A8
0.00264962	0.49124	0.455	0.384	1	17	FBLN7
0.00010052	0.491202	0.373	0.3	1	12	IMPACT
8.22194e-05	0.491185	0.462	0.382	1	13	EPHA7
1.57419e-41	0.491157	0.67	0.458	5.19892e-37	0	HOOK2
1.97827e-06	0.491105	0.291	0.204	0.0653345	9	CRYBG3
0.00157338	0.491061	0.301	0.253	1	6	HIF3A
7.69741e-09	0.491053	0.529	0.448	0.000254215	6	INSIG2
5.60097e-107	0.491048	0.997	0.973	1.84978e-102	1	JARID2
9.62582e-09	0.491044	0.976	0.764	0.000317902	20	KIAA1328
0.00100953	0.491027	0.417	0.326	1	18	CCAR2
5.19207e-05	0.49099	0.548	0.509	1	13	IK
1.07309e-07	0.490951	0.639	0.556	0.00354399	14	SSRP1
1.78292e-55	0.490947	0.741	0.492	5.88828e-51	0	GAS5
9.50253e-77	0.490935	0.949	0.864	3.13831e-72	3	AFF3
6.61541e-13	0.490881	0.978	0.916	2.18481e-08	19	ADAM10
0.00132342	0.490877	0.415	0.375	1	14	INTS1
9.48369e-10	0.490867	0.927	0.667	3.13208e-05	20	RECK
1.48368e-59	0.490834	0.984	0.871	4.89999e-55	5	TNS3
0.000858909	0.490818	0.172	0.278	1	11	HOXA5
9.37621e-06	0.490796	0.356	0.312	0.309659	3	C12orf4
0.000389226	0.490796	0.18	0.296	1	11	GRTP1
1.97693e-09	0.490789	0.567	0.471	6.52901e-05	6	ZSCAN18
1.22311e-06	0.490785	0.706	0.644	0.0403946	17	ZC2HC1A
8.5127e-06	0.490764	0.556	0.334	0.281141	20	RBPMS2
8.46732e-07	0.490763	0.644	0.573	0.0279642	14	PIK3CB
4.82293e-38	0.490738	0.965	0.887	1.59282e-33	8	NEO1
0.0014248	0.490671	0.319	0.263	1	12	RPSAP52
2.2596e-10	0.490632	0.489	0.344	7.46257e-06	9	FLII
0.00120794	0.490607	0.39	0.301	1	18	SPDL1
0.00103244	0.490604	0.567	0.536	1	15	LRP5
2.39064e-09	0.490588	0.595	0.489	7.89532e-05	12	LATS2
1.14963e-11	0.490578	0.587	0.445	3.79676e-07	10	MVB12B
0.000380877	0.49055	0.337	0.241	1	17	PHLDA1
2.04078e-22	0.490546	0.38	0.249	6.73989e-18	0	COG1
0.000652531	0.490533	0.225	0.364	1	11	MFGE8
3.7385e-06	0.49046	0.374	0.298	0.123468	7	BEND3
3.93536e-16	0.490456	1	0.967	1.29969e-11	20	COL4A2
0.000590593	0.490452	0.256	0.168	1	18	JCAD
1.71519e-13	0.490412	0.459	0.298	5.66458e-09	12	ZDHHC8P1
2.38916e-10	0.4904	0.479	0.341	7.89045e-06	9	DPY19L1
5.60694e-06	0.49038	0.742	0.737	0.185175	15	SNX9
3.36939e-06	0.490379	0.398	0.321	0.111277	7	MELK
2.76265e-06	0.490348	0.518	0.442	0.0912394	13	SYDE2
9.15307e-75	0.490341	0.908	0.647	3.02289e-70	0	RGL3
6.55974e-23	0.490328	0.502	0.363	2.16642e-18	1	INTS1
6.43375e-08	0.490327	0.348	0.251	0.00212481	7	TSHZ1
6.48557e-05	0.490259	0.397	0.309	1	15	PROS1
1.60038e-06	0.490254	0.742	0.459	0.0528542	20	ZNF217
2.10889e-14	0.490253	0.412	0.296	6.96483e-10	4	ORAI2
1.36127e-08	0.490235	0.613	0.327	0.000449572	20	MAPRE2
1.897e-09	0.490197	0.274	0.19	6.26502e-05	4	PROX1-AS1
4.42479e-33	0.49019	0.518	0.332	1.46133e-28	2	AMOTL2
0.00321678	0.490175	0.225	0.348	1	11	SLC2A11
1.30445e-28	0.490168	0.598	0.444	4.30807e-24	1	FOXP4
6.26628e-05	0.490152	0.405	0.332	1	14	TXNDC12
2.09371e-07	0.490143	0.766	0.479	0.00691468	20	RAD18
1.48296e-08	0.490134	0.919	0.68	0.000489761	20	CSE1L
7.43933e-09	0.490103	0.927	0.654	0.000245691	20	IPO11
2.43365e-06	0.49007	0.472	0.387	0.0803736	14	AP2M1
4.57144e-33	0.490069	0.977	0.944	1.50976e-28	14	HNRNPU
1.53281e-19	0.490059	0.687	0.572	5.06227e-15	4	STAG3L4
4.08428e-38	0.490019	0.92	0.806	1.34888e-33	5	NAV2
0.00444466	0.489967	0.574	0.58	1	13	ABI1
1.631e-30	0.489955	0.808	0.569	5.38656e-26	8	CEP112
2.63064e-20	0.489898	0.824	0.707	8.68795e-16	10	LRIG3
9.05781e-06	0.48989	0.423	0.345	0.299143	7	RNF138
0.000449319	0.489868	0.477	0.419	1	13	MDC1
5.74604e-07	0.489855	0.378	0.292	0.0189769	7	NSUN5P1
8.89408e-09	0.489848	0.318	0.235	0.000293736	4	LGMN
1.52087e-74	0.489831	0.959	0.822	5.02281e-70	0	USP25
7.27885e-06	0.48981	0.774	0.517	0.240391	20	ZNF232
6.76877e-55	0.489802	0.997	0.976	2.23545e-50	4	PTMA
2.82586e-07	0.48978	0.266	0.175	0.00933267	9	ENSG00000250075
7.06164e-17	0.489746	0.879	0.784	2.33218e-12	14	SYNCRIP
2.41313e-09	0.489739	0.578	0.461	7.96962e-05	12	PHYKPL
1.86923e-55	0.489734	0.696	0.452	6.17331e-51	0	ALDH1A2
3.61624e-06	0.489657	0.422	0.34	0.11943	12	ENSG00000249456
1.68744e-11	0.489647	0.484	0.391	5.57294e-07	4	ZNF320
6.58235e-09	0.489638	0.427	0.368	0.000217389	3	FGD1
1.01399e-08	0.489627	0.919	0.652	0.000334879	20	CYTH2
8.89648e-15	0.489591	0.429	0.302	2.93815e-10	5	FIGNL2
7.5343e-06	0.489586	0.516	0.295	0.248828	20	POLD2
1.15607e-28	0.489578	0.547	0.362	3.81803e-24	4	RAP1GAP2
1.05338e-09	0.489553	0.429	0.324	3.47888e-05	8	TMEM267
0.00206707	0.489493	0.389	0.343	1	14	GTF3C4
1.70418e-06	0.48949	0.767	0.66	0.0562822	18	ADGRL1
2.1424e-17	0.489483	0.52	0.382	7.0755e-13	4	FIRRE
9.3164e-25	0.489465	0.861	0.797	3.07683e-20	7	DCBLD2
0.000819218	0.489446	0.302	0.272	1	3	WDR13
0.00118471	0.489432	0.35	0.244	1	19	ZNF219
3.66292e-82	0.489404	0.979	0.88	1.20971e-77	0	TPST1
4.9065e-35	0.489285	0.643	0.466	1.62042e-30	1	SMAD1
0.00234442	0.48927	0.458	0.412	1	15	ABCC5
1.62286e-08	0.489267	0.268	0.193	0.000535967	4	THAP4
1.98786e-06	0.489252	0.283	0.208	0.0656512	8	RFX5
1.00361e-09	0.489241	0.389	0.278	3.31451e-05	8	IFT27
0.000185526	0.489239	0.265	0.195	1	13	SLC2A1
1.83027e-07	0.489201	0.682	0.641	0.00604464	6	RPL12
2.61932e-07	0.489178	0.427	0.201	0.00865058	20	MEAK7
2.28661e-10	0.489174	0.88	0.686	7.55175e-06	19	PVT1
4.68523e-20	0.489154	0.416	0.28	1.54734e-15	2	QDPR
0.000219927	0.48913	0.576	0.504	1	17	CACNA1H
5.03245e-14	0.489126	0.645	0.527	1.66202e-09	7	NOTCH1
1.01781e-09	0.48912	0.742	0.679	3.36143e-05	14	GNA12
0.000448492	0.489033	0.34	0.275	1	10	QSOX2
0.000164544	0.489032	0.42	0.354	1	12	MAP4K3-DT
9.74094e-05	0.48903	0.305	0.245	1	6	ARL2BP
1.29216e-21	0.488992	0.851	0.68	4.26749e-17	9	NCOA3
2.92599e-05	0.488976	0.314	0.248	0.966337	8	CNIH3
0.00561178	0.488955	0.291	0.222	1	18	PCBP4
4.95882e-29	0.488949	0.385	0.236	1.6377e-24	0	TNFAIP1
1.61699e-06	0.488924	0.525	0.384	0.0534028	18	EGFEM1P
1.93074e-17	0.488916	0.83	0.723	6.37647e-13	10	CHN1
2.26336e-09	0.488855	0.302	0.2	7.47497e-05	8	TPM2
1.32986e-24	0.488843	0.472	0.333	4.39201e-20	1	COL14A1
8.17655e-22	0.488836	0.977	0.931	2.70039e-17	14	IGF1R
1.42893e-16	0.488788	0.995	0.925	4.7192e-12	19	FOXP1
1.88796e-12	0.488787	0.396	0.25	6.23518e-08	9	LMO4
0.00744119	0.488785	0.357	0.316	1	13	DR1
4.44064e-06	0.488729	0.65	0.623	0.146657	15	TBC1D16
3.01496e-10	0.488726	0.396	0.265	9.9572e-06	9	PRKAB1
0.00252738	0.488725	0.335	0.281	1	14	TNIP1
5.81238e-12	0.488692	0.383	0.258	1.9196e-07	8	NYNRIN
0.00014842	0.488673	0.516	0.403	1	18	CENPK
0.000487379	0.488634	0.306	0.24	1	12	GRIN2B
1.25009e-80	0.488633	0.646	0.339	4.12855e-76	1	WT1-AS
2.43771e-56	0.488595	0.836	0.602	8.05077e-52	3	NBPF14
0.000337101	0.488535	0.617	0.63	1	13	NARS1
1.30129e-97	0.488522	0.998	0.974	4.29763e-93	2	HOXD3
0.000381846	0.488512	0.448	0.399	1	14	WIPI2
2.86349e-06	0.48851	0.272	0.187	0.0945696	9	PEA15
9.56259e-11	0.488454	0.569	0.436	3.15814e-06	12	PLEKHA4
0.00052368	0.488426	0.58	0.521	1	17	HHAT
0.000127018	0.488423	0.25	0.124	1	20	DCBLD1
4.54896e-08	0.488407	0.876	0.869	0.00150234	16	DOK6
1.19627e-24	0.488312	0.849	0.682	3.95081e-20	8	MAP2K6
0.000471787	0.488304	0.278	0.226	1	6	CYLD
6.25032e-08	0.488289	0.676	0.608	0.00206423	6	KIT
7.94547e-08	0.488261	0.293	0.206	0.00262407	6	CALCR
0.00170365	0.488254	0.42	0.37	1	14	ZBTB11
5.47886e-08	0.48821	0.847	0.702	0.00180945	19	MTSS1
2.91273e-30	0.488204	0.793	0.62	9.61958e-26	5	SDC2
1.06383e-13	0.488197	0.715	0.688	3.5134e-09	3	TLE1
4.74879e-08	0.488184	0.735	0.597	0.00156833	18	ENSG00000268119
3.75459e-15	0.488151	0.572	0.381	1.23999e-10	9	HIGD1A
6.60916e-26	0.488147	0.507	0.361	2.18274e-21	1	SEPTIN8
4.43386e-86	0.488123	0.905	0.602	1.46433e-81	0	SEMA6A
5.76311e-07	0.48812	0.485	0.392	0.0190333	12	MAN2C1
1.48485e-08	0.488103	0.82	0.606	0.000490386	19	POU3F3
0.00551594	0.488074	0.387	0.347	1	14	RNF138
0.00970568	0.488053	0.287	0.247	1	12	NAXD
0.00120522	0.487995	0.475	0.417	1	15	PBX3
5.83758e-07	0.487953	0.453	0.369	0.0192792	7	GEN1
9.82675e-07	0.487951	0.766	0.514	0.0324538	20	XXYLT1
1.57973e-14	0.487947	0.577	0.399	5.21723e-10	9	DEPTOR
4.42907e-21	0.487935	0.806	0.611	1.46274e-16	9	ENSG00000271793
1.57441e-15	0.487928	0.761	0.639	5.19965e-11	10	STK33
1.51127e-05	0.487912	0.51	0.438	0.499113	14	PLEKHA4
0.00123134	0.487889	0.533	0.504	1	15	IFT80
2.47463e-08	0.487875	0.28	0.207	0.000817273	4	LPXN
3.20683e-11	0.487867	0.794	0.73	1.05909e-06	14	RAI1
6.13169e-16	0.487841	0.266	0.168	2.02505e-11	2	ENSG00000287759
1.90381e-10	0.487838	0.519	0.38	6.28752e-06	12	COLQ
2.14374e-35	0.487821	0.759	0.607	7.07992e-31	1	TRAF3IP2-AS1
0.000187807	0.487818	0.412	0.348	1	14	DDAH2
0.000165525	0.487808	0.287	0.218	1	12	CLIP4
2.32118e-13	0.487806	0.487	0.348	7.66593e-09	8	TMEM91
1.49672e-30	0.487805	0.43	0.264	4.94308e-26	0	TRIB1
6.97089e-36	0.487792	0.708	0.541	2.30221e-31	1	CHD3
0.00196594	0.487791	0.556	0.53	1	13	OLMALINC
6.59835e-27	0.487766	0.487	0.323	2.17917e-22	2	SNRNP48
3.83749e-25	0.487763	0.897	0.777	1.26737e-20	8	GAREM1
7.10001e-05	0.48776	0.464	0.326	1	19	CCAR2
1.18532e-10	0.487759	0.827	0.778	3.91465e-06	14	TRIM2
2.86762e-12	0.487757	0.746	0.628	9.4706e-08	12	GALNT1
3.152e-08	0.487747	0.771	0.645	0.00104098	18	PREX2
1.76917e-55	0.487746	0.922	0.815	5.84286e-51	1	OSBPL1A
1.29019e-08	0.487737	0.714	0.62	0.000426097	14	TRAF3IP2-AS1
0.000327696	0.487729	0.311	0.255	1	7	MPP3
1.91956e-08	0.487716	0.275	0.184	0.000633955	8	LMCD1
6.67542e-05	0.487691	0.407	0.33	1	14	SIX1
4.82081e-10	0.487679	0.938	0.929	1.59212e-05	14	FMNL2
1.63664e-05	0.487658	0.557	0.489	0.540516	14	TSPAN14
1.23665e-17	0.487649	0.974	0.977	4.08416e-13	16	HOXD3
5.13093e-10	0.487628	0.253	0.148	1.69454e-05	9	PXDNL
0.000226777	0.487621	0.288	0.25	1	3	TMEM44
3.10902e-11	0.487576	0.814	0.786	1.02678e-06	13	HP1BP3
1.97919e-20	0.487512	0.349	0.228	6.53648e-16	0	ZWILCH
4.87632e-13	0.487497	0.566	0.501	1.61045e-08	3	SGPL1
1.60816e-28	0.487453	0.86	0.695	5.3111e-24	8	GALNT2
1.59264e-05	0.487433	0.515	0.45	0.525986	14	IARS2
2.76426e-09	0.487428	0.769	0.629	9.12925e-05	17	C1orf21
2.07714e-10	0.487427	0.737	0.652	6.85997e-06	14	AP3D1
0.000119791	0.487424	0.393	0.263	1	19	KLRK1-AS1
2.31624e-08	0.487387	0.5	0.381	0.000764962	12	JMY
7.22761e-29	0.487361	0.813	0.665	2.38699e-24	4	TBC1D1
2.96912e-43	0.487348	0.732	0.53	9.8058e-39	0	DOCK6
6.61119e-05	0.487348	0.615	0.776	1	11	SRSF10
4.73001e-15	0.487276	0.57	0.418	1.56213e-10	8	RHOBTB1
2.39629e-38	0.487227	0.592	0.387	7.914e-34	0	SELENON
9.13318e-06	0.48721	0.264	0.215	0.301633	3	RAD51-AS1
0.000993518	0.48716	0.256	0.41	1	11	TMED9
1.62051e-13	0.48715	0.75	0.615	5.35188e-09	10	TLE4
0.00237462	0.487146	0.508	0.48	1	13	MARK2
4.68222e-35	0.487118	0.663	0.465	1.54635e-30	2	L3MBTL4
9.5419e-35	0.487112	0.864	0.727	3.15131e-30	4	DARS1
6.45597e-13	0.487102	0.279	0.194	2.13215e-08	1	ARPIN
1.28687e-22	0.487044	0.42	0.285	4.25003e-18	0	RAD51AP1
1.02663e-12	0.486991	0.451	0.312	3.39054e-08	8	ENSG00000286098
2.16493e-16	0.48699	0.789	0.514	7.14988e-12	18	MEIS2
9.41415e-56	0.486981	0.922	0.812	3.10912e-51	1	E2F3
7.29321e-17	0.486976	0.299	0.198	2.40865e-12	0	RTN4IP1
3.49135e-08	0.48697	0.379	0.269	0.00115305	9	EPN1
1.57085e-15	0.486966	0.465	0.34	5.18789e-11	4	ENSG00000260658
6.95463e-31	0.486943	0.432	0.268	2.29684e-26	0	DNAJB1
3.37843e-41	0.486937	0.632	0.421	1.11576e-36	0	COX19
2.23389e-16	0.48689	0.63	0.474	7.37765e-12	8	FAM126A
0.000364087	0.486858	0.389	0.318	1	14	DNAI4
2.37808e-07	0.486857	0.256	0.19	0.00785386	4	C18orf32
5.5966e-06	0.486838	0.518	0.423	0.184833	14	RUNX2
2.26347e-20	0.48679	0.819	0.746	7.47534e-16	6	GDF11
1.33172e-11	0.486677	0.919	0.807	4.39814e-07	18	LDLRAD3
4.59109e-14	0.486649	0.263	0.176	1.51625e-09	1	BCL2L2
0.000769809	0.48662	0.348	0.293	1	10	SLC27A4
0.00528509	0.486577	0.262	0.403	1	11	GSTA4
0.00133268	0.486562	0.304	0.28	1	3	POC5
2.54682e-07	0.486553	0.726	0.466	0.00841113	20	NCK1
5.17057e-06	0.486527	0.306	0.149	0.170763	20	LINC01798
3.78236e-07	0.486506	0.538	0.465	0.0124916	7	WDR45B
7.62151e-06	0.486487	0.667	0.573	0.251708	17	GGA2
5.31262e-07	0.486469	0.589	0.517	0.0175455	8	LRRN1
3.76576e-07	0.486455	0.392	0.339	0.0124368	3	ENSG00000249456
3.33558e-21	0.486435	0.922	0.85	1.10161e-16	12	ZNF516
1.51813e-06	0.486433	0.525	0.337	0.0501376	19	MAT2B
5.07135e-07	0.486355	0.59	0.481	0.0167486	14	FGFR2
4.49899e-43	0.486347	0.936	0.825	1.48584e-38	4	TRAPPC9
1.32345e-30	0.486345	0.585	0.424	4.37084e-26	1	PLEKHA4
2.63125e-11	0.486331	0.392	0.268	8.68997e-07	7	OSBPL6
1.07247e-14	0.4863	0.286	0.196	3.54194e-10	1	KCNN1
0.00024639	0.486258	0.283	0.225	1	8	PTGR2
0.00169034	0.486227	0.43	0.387	1	14	ZNF318
2.66412e-35	0.486223	0.791	0.636	8.79853e-31	2	CNKSR3
0.00247588	0.48622	0.203	0.32	1	11	RPF1
7.23741e-41	0.486166	0.756	0.565	2.39023e-36	2	YBX3
1.66929e-31	0.486152	0.671	0.511	5.51301e-27	1	ZNF738
2.01076e-10	0.486151	0.809	0.749	6.64073e-06	14	HIVEP1
9.97361e-06	0.48615	0.323	0.157	0.329389	20	DSCC1
0.00499809	0.486132	0.258	0.212	1	10	MSANTD3
1.42351e-37	0.486114	0.622	0.415	4.7013e-33	0	CMTM6
2.3236e-09	0.486112	0.74	0.698	7.67393e-05	13	GFPT1
1.49733e-14	0.486108	0.7	0.571	4.94508e-10	8	SMIM8
3.89066e-60	0.486067	0.913	0.71	1.28493e-55	2	PTBP3
1.44837e-18	0.486039	0.768	0.611	4.78339e-14	8	CNTRL
7.66188e-17	0.486038	0.481	0.341	2.53041e-12	5	CPVL
1.28187e-22	0.48602	0.901	0.799	4.23352e-18	12	SNRNP70
3.6865e-33	0.485966	0.544	0.367	1.2175e-28	0	SEC23B
5.2996e-05	0.485961	0.456	0.384	1	14	ZNF551
7.80481e-10	0.485935	0.58	0.449	2.57762e-05	12	ENSG00000214870
0.00117989	0.485877	0.322	0.278	1	6	POMT2
9.15979e-39	0.485835	0.978	0.927	3.02511e-34	8	PLCH1
5.83776e-05	0.485809	0.502	0.384	1	18	ZNF551
6.78243e-08	0.485802	0.74	0.867	0.00223997	11	EIF5B
3.17117e-06	0.485754	0.317	0.265	0.104731	3	HOXA-AS3
2.00348e-09	0.485749	0.738	0.884	6.6167e-05	11	MT-CYB
2.33821e-06	0.485712	0.806	0.584	0.0772217	20	BCAR3
1.13686e-17	0.485701	0.356	0.245	3.7546e-13	1	VSIG10
4.99096e-37	0.485683	0.981	0.914	1.64832e-32	9	DOCK1
3.04349e-21	0.48568	0.692	0.56	1.00514e-16	4	EIF3J
0.00223798	0.485661	0.26	0.403	1	11	TCEAL8
5.15133e-08	0.485627	0.808	0.739	0.00170128	17	TUG1
0.00015192	0.485606	0.156	0.265	1	11	NDUFB4
0.000333911	0.485561	0.877	0.836	1	2	7SK
5.4881e-10	0.485558	0.61	0.496	1.8125e-05	10	FBLN1
1.80688e-09	0.485544	0.268	0.186	5.96741e-05	5	IQCN
6.0289e-10	0.485538	0.814	0.815	1.9911e-05	13	DHX36
4.11409e-12	0.485469	0.427	0.321	1.35872e-07	4	IL3RA
1.38949e-29	0.485464	0.386	0.233	4.58893e-25	0	LRP11
0.000962393	0.48541	0.372	0.265	1	19	DDX54
3.24938e-33	0.485377	0.727	0.579	1.07314e-28	1	ATP11C
5.74136e-08	0.485376	0.387	0.263	0.00189614	14	TACC3
3.83226e-12	0.485289	0.537	0.469	1.26564e-07	3	MINDY3
1.9116e-14	0.485276	0.271	0.179	6.31325e-10	2	UCP2
9.23917e-34	0.485274	0.792	0.651	3.05133e-29	1	RANBP17
3.61427e-08	0.485251	0.688	0.612	0.00119365	14	PHF6
0.00294395	0.485242	0.197	0.306	1	11	PSMD8
1.67624e-10	0.485234	0.304	0.211	5.53596e-06	5	RTL6
5.85614e-05	0.485232	0.438	0.366	1	14	MTSS2
1.36168e-20	0.485175	0.284	0.174	4.49709e-16	0	ENSG00000244055
9.56806e-22	0.485107	0.482	0.35	3.15995e-17	1	CHAMP1
1.42859e-35	0.4851	0.872	0.776	4.71805e-31	4	IWS1
1.82342e-05	0.48508	0.324	0.28	0.602204	3	IFT27
4.79517e-25	0.485018	0.85	0.804	1.58365e-20	3	PRKCA
2.31815e-98	0.48501	0.93	0.677	7.65593e-94	0	COL5A2
5.15823e-13	0.484987	0.289	0.205	1.70356e-08	1	UTP25
1.60197e-07	0.484936	0.581	0.306	0.00529068	20	TIPRL
0.00092335	0.484862	0.395	0.3	1	18	ANXA6
6.48589e-07	0.484845	0.442	0.34	0.0214203	12	TNKS1BP1
2.6535e-05	0.484831	0.47	0.316	0.876344	19	ENSG00000286098
2.79015e-06	0.484813	0.634	0.61	0.0921476	6	EIF2AK4
0.00971399	0.484811	0.321	0.288	1	6	GYG2
0.000824466	0.48477	0.279	0.217	1	10	ARHGAP23
9.8938e-12	0.484759	0.871	0.798	3.26753e-07	17	OBSCN
4.71002e-21	0.484746	0.526	0.361	1.55553e-16	5	CDH1
3.68557e-42	0.484737	0.971	0.928	1.2172e-37	4	TENM3
1.27043e-16	0.484734	0.68	0.561	4.19571e-12	7	LPIN2
0.000359891	0.484719	0.29	0.158	1	20	JRK
7.50205e-05	0.48471	0.565	0.351	1	20	PIP5K1C
6.69242e-15	0.484659	0.422	0.317	2.21024e-10	1	ADGRF1
1.51615e-57	0.484658	0.962	0.934	5.00723e-53	3	ZNF609
1.45636e-07	0.484647	0.549	0.448	0.00480976	14	SLC39A6
9.48161e-12	0.484593	0.644	0.519	3.1314e-07	10	HAUS6
8.45966e-06	0.48458	0.478	0.401	0.279389	12	WWC3
0.00532574	0.484579	0.486	0.453	1	17	HIP1R
1.00446e-07	0.484539	0.496	0.412	0.00331734	7	PI4K2B
0.000115788	0.484519	0.298	0.156	1	20	SPHK2
6.73735e-24	0.484432	0.29	0.171	2.22508e-19	0	NDUFA8
6.59604e-14	0.484393	0.31	0.217	2.17841e-09	1	TALDO1
5.96581e-08	0.484383	0.714	0.678	0.00197027	15	CDC27
1.28237e-07	0.484354	0.628	0.532	0.00423517	13	ETV5
0.00169359	0.484316	0.25	0.197	1	12	SERPINB6
3.29515e-23	0.484299	0.961	0.925	1.08826e-18	14	CTNNA1
0.00113568	0.484263	0.322	0.273	1	7	ANXA2
9.32744e-12	0.484252	0.812	0.738	3.08048e-07	14	TUG1
0.000334164	0.484251	0.678	0.633	1	17	GCNT2
9.78032e-08	0.484201	0.476	0.375	0.00323005	12	PARD6G
8.48273e-09	0.484161	0.541	0.445	0.000280151	7	GOLGA8A
0.0014824	0.484147	0.605	0.588	1	13	BCR
3.1599e-08	0.484145	0.75	0.43	0.00104359	20	FXYD6
7.97016e-32	0.484136	0.564	0.385	2.63223e-27	0	LRRC1
1.43664e-06	0.4841	0.495	0.413	0.0474464	10	ACAA2
0.00628139	0.484093	0.291	0.448	1	11	BACE1
6.83004e-21	0.484083	0.529	0.406	2.25569e-16	1	USP1
5.28848e-33	0.484074	0.72	0.542	1.74658e-28	2	FGD6
6.2303e-26	0.484057	0.911	0.739	2.05762e-21	9	ARHGEF28
3.71803e-07	0.484054	0.263	0.182	0.0122792	8	LINC02666
4.08413e-15	0.484016	0.939	0.931	1.34882e-10	13	FNBP1L
1.73447e-19	0.484011	0.796	0.726	5.72825e-15	7	CLTA
0.000452761	0.483962	0.169	0.317	1	16	P3H4
0.000163566	0.483946	0.452	0.269	1	20	PNKP
0.000897425	0.483921	0.291	0.228	1	12	ENSG00000228801
3.29779e-64	0.48389	0.993	0.83	1.08913e-59	5	VAV3
4.27159e-54	0.483882	0.826	0.606	1.41073e-49	2	TNIK
3.97098e-09	0.48388	0.284	0.203	0.000131146	4	CERCAM
1.3361e-08	0.483841	0.3	0.194	0.000441259	9	RCAN3
2.14284e-08	0.483821	0.713	0.786	0.000707694	11	CCDC88C
9.44649e-47	0.483801	0.928	0.856	3.1198e-42	3	TCF7L1
0.000186293	0.483785	0.432	0.292	1	19	CLCN7
1.22195e-11	0.483736	0.292	0.21	4.03561e-07	0	STS
9.54082e-05	0.483732	0.684	0.845	1	11	HCG18
0.00229427	0.48371	0.187	0.326	1	16	SWT1
1.94673e-07	0.483684	0.645	0.361	0.00642928	20	CHAMP1
0.00257013	0.483684	0.439	0.402	1	6	C2CD2
2.99319e-16	0.483625	0.727	0.598	9.88532e-12	8	ESCO1
1.22849e-06	0.483624	0.806	0.553	0.0405721	20	USP54
1.28727e-23	0.483611	0.575	0.428	4.25135e-19	2	CDC7
1.20509e-36	0.4836	0.792	0.547	3.97992e-32	5	HOOK1
0.00224473	0.483578	0.297	0.254	1	8	ALG1L9P
1.89365e-20	0.483575	0.636	0.501	6.25398e-16	4	PPM1B
0.000127506	0.483533	0.236	0.446	1	16	RTRAF
1.91743e-33	0.483485	0.96	0.908	6.33252e-29	6	LAMB1
4.19327e-31	0.483442	0.994	0.93	1.38487e-26	12	IGF1R
0.000109234	0.483421	0.514	0.43	1	17	NEMP1
0.00134563	0.483414	0.487	0.448	1	13	HK1
0.000309004	0.483411	0.531	0.506	1	14	AGO1
3.68766e-13	0.483388	0.393	0.279	1.21789e-08	5	ENOX1
0.000407621	0.483344	0.532	0.352	1	20	ABHD17B
1.79681e-07	0.48334	0.67	0.6	0.00593413	14	CTCF
1.02901e-13	0.483327	0.96	0.879	3.39842e-09	18	KLF12
1.0621e-30	0.483312	0.995	0.955	3.50769e-26	14	ROBO1
1.70345e-17	0.483302	0.946	0.91	5.6258e-13	14	REV3L
9.1809e-46	0.483256	0.674	0.455	3.03208e-41	0	ZBED3
1.14632e-17	0.483207	0.296	0.191	3.78585e-13	0	CDK2
6.28769e-36	0.483189	0.669	0.484	2.07657e-31	0	LSS
4.67483e-20	0.483131	0.953	0.947	1.54391e-15	17	GLG1
3.17416e-11	0.48311	0.653	0.527	1.0483e-06	12	MALT1
7.80879e-15	0.483084	0.767	0.47	2.57893e-10	18	CMYA5
8.86677e-16	0.483058	0.793	0.734	2.92834e-11	6	SNX9
6.19277e-11	0.483048	0.402	0.297	2.04522e-06	5	AKNA
5.42218e-08	0.482996	0.755	0.722	0.00179073	13	CDH3
0.000665103	0.482986	0.577	0.558	1	13	CEBPZ
1.12722e-37	0.482971	0.882	0.724	3.72276e-33	5	NR6A1
5.8784e-07	0.482956	0.298	0.206	0.019414	9	RAP2C
0.000849357	0.482926	0.667	0.839	1	16	CEP290
0.00104869	0.482913	0.279	0.221	1	10	ENSG00000267127
1.56904e-08	0.482901	0.288	0.212	0.000518192	4	CIAO2A
9.73015e-20	0.482873	0.917	0.789	3.21348e-15	9	ADAMTS9
3.63926e-19	0.482868	0.808	0.634	1.2019e-14	9	NAV1
3.23906e-06	0.482867	0.526	0.452	0.106973	14	MAPRE1
5.53651e-06	0.482839	0.254	0.195	0.182849	4	ANO9
0.00522682	0.482793	0.255	0.231	1	3	FAM174B
8.35896e-33	0.482792	0.5	0.323	2.76063e-28	0	SMBD1P
0.00632616	0.482756	0.372	0.303	1	18	PTDSS1
0.00166596	0.482747	0.259	0.206	1	12	NSUN5P2
5.44655e-29	0.482715	0.96	0.872	1.79878e-24	8	NCAM1
2.14541e-12	0.482683	0.435	0.325	7.08544e-08	5	THOC3
3.28495e-24	0.482681	0.544	0.403	1.08489e-19	1	SIAH1
0.000362574	0.482644	0.529	0.439	1	18	ZNF710
4.42693e-20	0.482594	0.432	0.294	1.46204e-15	2	RIPK1
2.56441e-07	0.482592	0.626	0.525	0.00846923	14	EFR3B
8.93432e-09	0.482551	0.464	0.364	0.000295065	7	ZNF439
1.20928e-05	0.482524	0.46	0.252	0.399376	20	VCPIP1
2.58646e-05	0.482508	0.423	0.359	0.854203	7	BUB1B
3.91715e-08	0.482472	0.887	0.63	0.00129368	20	DENND5A
2.04566e-05	0.482468	0.593	0.54	0.6756	14	LARP1B
6.03488e-39	0.482455	0.679	0.482	1.99308e-34	0	PDXK
1.2469e-07	0.48243	0.296	0.224	0.004118	4	PRELID3B
0.000971176	0.482389	0.497	0.478	1	13	SP4
0.00248766	0.482381	0.225	0.35	1	11	RSPH3
7.61774e-08	0.482373	0.635	0.548	0.00251583	13	ALDH3A2
0.00124915	0.48237	0.32	0.266	1	14	CNIH4
0.00379272	0.482367	0.301	0.21	1	19	ADCY7
0.00186444	0.482274	0.393	0.288	1	19	VASH1
4.89549e-12	0.482255	0.328	0.228	1.61678e-07	4	ZNF844
0.000427138	0.482245	0.381	0.325	1	6	LRRC37BP1
1.48455e-08	0.482237	0.538	0.455	0.000490287	7	RFFL
6.16169e-25	0.482206	0.987	0.97	2.03496e-20	14	PBX1
1.59374e-17	0.482198	0.543	0.4	5.26348e-13	5	CASTOR2
5.0851e-39	0.482189	0.723	0.519	1.67941e-34	2	SLC29A2
2.8343e-30	0.482154	0.925	0.895	9.36056e-26	7	SPTAN1
0.000100937	0.482143	0.435	0.246	1	20	ERI2
0.000551118	0.482134	0.49	0.449	1	14	UBE2O
0.00120625	0.482121	0.557	0.432	1	19	SUSD1
3.81863e-36	0.4821	0.962	0.807	1.26114e-31	9	RASA2
3.71831e-06	0.48209	0.298	0.138	0.122801	20	LRRC17
2.86688e-28	0.482061	0.52	0.357	9.46816e-24	0	SFXN5
4.21176e-05	0.482053	0.497	0.352	1	19	ABHD17B
5.67048e-06	0.482051	0.468	0.25	0.187273	20	ORMDL3
8.97713e-07	0.482009	0.721	0.541	0.0296479	19	PAIP1
3.4034e-21	0.481998	0.421	0.296	1.12401e-16	1	LANCL2
0.0011239	0.481981	0.43	0.342	1	18	ZBTB8A
1.07054e-07	0.481965	0.467	0.376	0.00353557	7	BLM
6.17422e-23	0.481944	0.929	0.877	2.0391e-18	10	CECR2
4.4391e-07	0.481941	0.655	0.593	0.0146606	14	RCN1
1.26057e-07	0.481939	0.629	0.351	0.00416315	20	TMEM65
0.000374374	0.481928	0.157	0.3	1	16	GPC2
0.000197441	0.481913	0.606	0.596	1	15	UBTD2
6.19024e-16	0.481892	0.765	0.646	2.04439e-11	10	CACNA2D1
5.19038e-09	0.481857	0.763	0.747	0.000171417	13	DNM1L
5.57536e-25	0.481845	0.61	0.415	1.84132e-20	5	MERTK
3.4356e-09	0.481777	0.755	0.704	0.000113464	14	DDX3X
4.43338e-13	0.481738	0.395	0.286	1.46417e-08	4	SCAMP2
4.89767e-30	0.481718	0.826	0.73	1.6175e-25	3	PDE3B
0.000218383	0.481681	0.508	0.37	1	19	CDH1
0.000594852	0.481668	0.616	0.572	1	17	AGO4
0.00663179	0.481651	0.439	0.415	1	13	NOC3L
3.04194e-13	0.481651	0.53	0.45	1.00463e-08	3	PARP6
4.16492e-16	0.48165	0.33	0.222	1.3755e-11	2	CRYZ
1.25959e-20	0.481649	0.5	0.372	4.15992e-16	1	MTHFD1
1.02718e-05	0.481648	0.658	0.616	0.339236	13	RPL18
0.000694133	0.481642	0.672	0.759	1	11	CCND1
6.9954e-11	0.481534	0.677	0.568	2.3103e-06	12	LRRC41
2.44294e-23	0.481492	0.47	0.326	8.06806e-19	1	TPD52
1.12155e-07	0.481477	0.686	0.682	0.00370404	15	ATF2
3.06898e-11	0.48147	0.848	0.744	1.01356e-06	18	TLN2
0.00207892	0.48146	0.337	0.285	1	10	ENSG00000274265
8.01799e-16	0.481457	0.561	0.43	2.64802e-11	4	PRDX1
1.29215e-05	0.481422	0.414	0.331	0.426746	12	CALCOCO2
0.000406865	0.481413	0.541	0.415	1	19	SIAH1
3.31521e-05	0.481395	0.339	0.176	1	20	CENPV
5.08165e-09	0.481386	0.56	0.453	0.000167826	10	GART
1.52705e-11	0.48138	0.36	0.276	5.04322e-07	1	MTA2
5.9132e-19	0.481375	0.38	0.255	1.9529e-14	2	LRIF1
5.2635e-08	0.481349	0.659	0.523	0.00173832	17	HOXC8
9.19524e-35	0.481349	0.689	0.504	3.03682e-30	0	FASTKD1
4.93014e-05	0.481345	0.529	0.446	1	17	PCMTD2
8.84243e-15	0.481343	0.951	0.87	2.9203e-10	18	KAT6B
5.72885e-12	0.481293	0.531	0.459	1.89201e-07	3	CEP250
1.22462e-06	0.481292	0.75	0.47	0.0404444	20	HDGF
1.01235e-05	0.481281	0.46	0.253	0.33434	20	BTG3
4.75467e-05	0.481248	0.312	0.238	1	10	TBC1D2B
4.49272e-07	0.481204	0.336	0.279	0.0148377	3	ZFP82
1.98868e-08	0.481162	0.251	0.176	0.000656781	5	CHRNE
4.65934e-06	0.481136	0.641	0.526	0.153879	18	NDUFAF6
5.05868e-10	0.481124	0.388	0.296	1.67068e-05	4	NADSYN1
7.22487e-13	0.481122	0.265	0.176	2.38609e-08	3	CNTFR
0.000917685	0.481097	0.485	0.451	1	14	ARHGEF18
1.67916e-06	0.481065	0.717	0.574	0.0554558	18	AHCYL2
5.49581e-08	0.480987	0.466	0.371	0.00181505	7	EEFSEC
0.000408176	0.480954	0.277	0.45	1	11	DSTYK
0.000110591	0.480934	0.395	0.224	1	20	WDR89
0.00116689	0.480908	0.4	0.349	1	10	KPNA2
0.00234941	0.480849	0.426	0.315	1	19	SCHIP1
3.46624e-05	0.480759	0.564	0.513	1	14	KYAT3
3.6797e-36	0.480725	0.746	0.563	1.21526e-31	2	HS6ST1
2.05059e-06	0.4807	0.485	0.402	0.0677228	7	ZNF143
2.77469e-09	0.480671	0.819	0.805	9.16369e-05	13	CSRNP3
1.63789e-13	0.480661	0.571	0.435	5.4093e-09	8	BACE1
7.31051e-08	0.480655	0.517	0.398	0.00241437	15	XYLT1
4.20185e-08	0.480607	0.362	0.265	0.0013877	8	HOXA-AS3
1.12869e-06	0.480601	0.324	0.24	0.037276	8	ZNF790-AS1
1.07617e-19	0.480558	0.363	0.238	3.55417e-15	2	KDM1B
1.50739e-08	0.480529	0.96	0.749	0.000497831	20	USP6NL
0.000964656	0.480513	0.466	0.424	1	14	SLC12A6
5.80357e-33	0.480484	0.418	0.25	1.91669e-28	0	HABP4
2.23113e-07	0.480477	0.701	0.648	0.00736852	14	LRIG2
8.46018e-20	0.480476	0.633	0.529	2.79406e-15	3	PARVA
0.000993262	0.480466	0.511	0.413	1	18	CPSF1
6.59757e-08	0.480416	0.444	0.349	0.00217891	6	ENSG00000262801
1.00004e-06	0.48037	0.595	0.508	0.0330272	12	MAILR
0.00171408	0.480366	0.68	0.839	1	11	CDK5RAP2
0.00119753	0.48034	0.255	0.191	1	13	NDC80
3.01988e-09	0.480302	0.667	0.567	9.97345e-05	15	CNTLN
8.39633e-51	0.480263	0.973	0.912	2.77297e-46	4	DOCK1
1.07285e-11	0.480198	0.822	0.734	3.54321e-07	14	FAM193A
1.51631e-07	0.48017	0.88	0.776	0.00500776	19	CLSTN1
3.44205e-37	0.480163	0.773	0.623	1.13677e-32	1	NPTN
0.0099074	0.48016	0.439	0.421	1	13	CDC40
0.00045528	0.480139	0.156	0.259	1	11	ALKBH3
6.96662e-12	0.480011	0.724	0.608	2.3008e-07	12	SPG7
1.71849e-20	0.479974	0.906	0.898	5.6755e-16	13	PAPOLA
2.83374e-09	0.479973	0.889	0.864	9.35872e-05	10	BICD1
0.00270351	0.479962	0.439	0.36	1	18	MINDY4
9.98689e-14	0.479922	0.606	0.464	3.29827e-09	8	RNF19A
9.42135e-07	0.479855	0.279	0.19	0.0311149	9	EIF4A3
0.000154869	0.479803	0.554	0.495	1	14	ST7
4.93997e-11	0.479799	0.401	0.306	1.63147e-06	4	SUMF2
0.00207546	0.47974	0.51	0.477	1	13	GPCPD1
6.82098e-17	0.479707	0.856	0.767	2.2527e-12	12	NEDD4L
5.86735e-10	0.479696	0.481	0.411	1.93775e-05	3	HOTAIRM1
4.90673e-11	0.479651	0.924	0.828	1.6205e-06	18	HNRNPD
7.00175e-52	0.479616	0.88	0.695	2.3124e-47	0	ENSG00000215146
5.50288e-06	0.479611	0.589	0.357	0.181738	20	RNF34
4.25141e-15	0.479607	0.441	0.314	1.40407e-10	5	SLC7A1
1.13556e-08	0.479601	0.484	0.226	0.000375032	20	MEGF6
8.5867e-17	0.479596	0.444	0.338	2.83584e-12	1	RNF138
0.000694994	0.479568	0.482	0.439	1	14	LIN52
0.000498413	0.479564	0.597	0.596	1	13	MTPN
1.08312e-05	0.479554	0.379	0.291	0.35771	12	CHPT1
0.000900799	0.479541	0.489	0.413	1	18	EEF1AKMT2
2.10808e-15	0.479527	0.691	0.583	6.96214e-11	4	RPLP2
3.14195e-05	0.479524	0.407	0.33	1	10	POLE2
0.00351624	0.479503	0.25	0.199	1	12	ADCK1
6.50385e-23	0.479462	0.348	0.22	2.14796e-18	0	SCG5
7.08855e-05	0.479448	0.257	0.196	1	8	ENSG00000288526
1.35924e-14	0.479431	0.263	0.17	4.48901e-10	2	NCR3LG1
1.15918e-07	0.479416	0.265	0.194	0.00382832	4	AAMP
9.47452e-46	0.47941	0.908	0.693	3.12905e-41	4	GRB14
4.67319e-05	0.479402	0.601	0.45	1	19	EIF3B
0.000457628	0.479388	0.436	0.389	1	6	ARL10
9.76252e-22	0.479373	0.401	0.262	3.22417e-17	2	SCART1
0.000110609	0.479357	0.619	0.53	1	18	POLE
0.00152649	0.479341	0.356	0.301	1	14	BEND3
6.93017e-10	0.479338	0.591	0.464	2.28876e-05	12	NPIPB14P
1.87001e-06	0.479329	0.492	0.258	0.0617588	20	LSM5
0.000215828	0.479321	0.738	0.861	1	16	TPTEP2-CSNK1E
8.2162e-05	0.479285	0.148	0.257	1	11	VPS37C
0.00018489	0.479266	0.317	0.199	1	19	GCDH
3.13396e-28	0.479256	0.603	0.444	1.03502e-23	1	DDX31
0.00175144	0.479254	0.227	0.351	1	11	EML1
4.92924e-05	0.479236	0.536	0.365	1	19	CLYBL
1.07431e-06	0.479197	0.798	0.54	0.0354801	20	AGRN
9.26501e-29	0.479166	0.97	0.912	3.05986e-24	12	ARMH4
0.00200346	0.479162	0.446	0.415	1	13	NOL11
2.60528e-44	0.479118	0.725	0.507	8.60418e-40	0	ZNF883
1.0636e-09	0.47908	0.319	0.213	3.51264e-05	8	SHF
0.000886692	0.479062	0.448	0.328	1	19	UBQLN4
2.03735e-08	0.479018	0.319	0.242	0.000672855	4	TIPARP
1.71727e-27	0.478985	0.883	0.721	5.67146e-23	8	NUDT3
1.51276e-27	0.478984	0.42	0.267	4.99605e-23	0	KANK2
1.52164e-67	0.478973	0.721	0.383	5.02537e-63	4	ALK
0.00343271	0.478972	0.429	0.401	1	13	GNA13
0.000514922	0.478915	0.166	0.272	1	11	PPIH
0.00366395	0.478907	0.439	0.355	1	18	POMK
1.09463e-05	0.478907	0.682	0.607	0.361514	17	AGPAT5
3.66742e-09	0.478858	0.852	0.729	0.00012112	18	ZRANB3
4.52181e-06	0.478857	0.704	0.603	0.149337	18	SPSB4
2.0866e-05	0.478769	0.365	0.295	0.689122	6	ENSG00000235007
3.99737e-12	0.478755	0.711	0.607	1.32017e-07	10	TXNIP
0.00107221	0.478755	0.536	0.511	1	13	CROCC
0.000654603	0.478751	0.377	0.269	1	19	TRAF5
1.23389e-20	0.478746	0.253	0.149	4.07506e-16	0	KLHL36
3.90685e-18	0.478723	0.313	0.203	1.29028e-13	2	ENSG00000240086
0.00190196	0.478679	0.332	0.27	1	13	NBEAL2
1.80331e-15	0.478674	0.665	0.616	5.95561e-11	3	SGCE
4.80304e-22	0.478666	0.918	0.824	1.58625e-17	12	MTA3
2.87346e-16	0.478659	0.768	0.629	9.48989e-12	8	ROR2
1.43543e-12	0.478656	0.274	0.191	4.74066e-08	1	DHRS4L2
6.33172e-16	0.47862	0.56	0.441	2.09111e-11	4	GHITM
2.86109e-08	0.478602	0.96	0.709	0.000944902	20	TRA2B
0.00161374	0.478529	0.543	0.461	1	18	BCCIP
3.89937e-07	0.478524	0.324	0.238	0.012878	8	SLC27A6
3.19632e-20	0.478523	0.797	0.644	1.05562e-15	8	ACYP2
9.29975e-10	0.478519	0.96	0.748	3.07134e-05	20	GALNT7
7.20577e-05	0.478491	0.283	0.244	1	3	DDX59
1.17756e-06	0.47849	0.628	0.477	0.0388901	18	RASSF8
0.000358986	0.478458	0.369	0.308	1	10	RNFT2
1.91626e-08	0.478422	0.427	0.365	0.000632865	3	CDKL3
0.00167028	0.478411	0.435	0.356	1	18	TTC27
8.00327e-07	0.478386	0.626	0.547	0.0264316	14	ARHGEF17
1.73929e-25	0.478379	0.575	0.42	5.74418e-21	1	ANKRD6
1.6579e-07	0.47836	0.724	0.695	0.00547539	13	SLC25A3
1.40455e-05	0.478318	0.459	0.382	0.463867	14	LEO1
0.00443267	0.478309	0.307	0.255	1	14	ZNF185
2.62102e-07	0.478295	0.911	0.755	0.00865618	20	CCND1
1.9508e-25	0.47828	0.567	0.39	6.44271e-21	4	DUSP6
0.00273977	0.47827	0.34	0.297	1	6	RIMBP2
3.59085e-08	0.478256	0.522	0.413	0.00118592	12	TTC8
1.46288e-07	0.478245	0.718	0.414	0.0048313	20	LIN54
4.62447e-16	0.478243	0.313	0.211	1.52728e-11	1	CD151
2.36084e-08	0.478238	0.595	0.501	0.000779692	10	ITGB3BP
9.0951e-08	0.478217	0.749	0.54	0.00300375	19	HOMER1
1.81757e-13	0.478197	0.786	0.733	6.00272e-09	10	SEPTIN9
1.17178e-05	0.478173	0.643	0.604	0.386993	13	TCAF1
1.02285e-06	0.47815	0.612	0.422	0.0337805	19	RHOBTB1
0.000219049	0.478128	0.223	0.368	1	11	PMF1
1.37476e-24	0.478123	0.299	0.171	4.54028e-20	2	CYS1
2.6875e-05	0.478082	0.422	0.298	0.887575	18	ITGB5
5.67658e-25	0.47806	0.806	0.71	1.87475e-20	1	RFC3
2.25972e-09	0.478052	0.406	0.275	7.46296e-05	9	PEX19
3.87687e-11	0.478038	0.791	0.755	1.28037e-06	13	EIF4A1
0.00308637	0.47794	0.25	0.221	1	3	ZCWPW2
1.13742e-57	0.477938	0.929	0.778	3.75645e-53	1	MED12L
6.48778e-25	0.477902	0.632	0.48	2.14265e-20	0	IRS2
2.77935e-11	0.477878	0.407	0.306	9.17908e-07	4	NME2
0.00163157	0.477855	0.3	0.245	1	10	SNRPE
3.29335e-08	0.477837	0.383	0.287	0.00108766	8	LZTS2
4.19934e-20	0.477822	0.586	0.472	1.38687e-15	3	ARHGEF40
1.54864e-09	0.477791	0.702	0.645	5.11454e-05	10	TBCD
3.92929e-09	0.477774	0.325	0.243	0.000129769	4	ARL2BP
1.37834e-27	0.477736	0.894	0.703	4.55209e-23	12	CELF2
6.23702e-26	0.477734	0.823	0.753	2.05984e-21	3	CDK14
2.40805e-22	0.477719	0.86	0.625	7.95283e-18	9	PPARGC1A
0.00362973	0.477717	0.275	0.23	1	10	ENSG00000264324
0.000675062	0.477668	0.297	0.244	1	7	RUSC2
4.76643e-06	0.477612	0.448	0.354	0.157416	12	IQCE
6.85261e-17	0.477577	0.257	0.158	2.26314e-12	2	NIBAN2
2.99376e-07	0.477572	0.282	0.21	0.00988718	5	KBTBD12
4.66403e-07	0.477545	0.71	0.502	0.0154034	19	SLCO2A1
0.000101903	0.477545	0.655	0.568	1	17	KDM5C
7.10729e-05	0.477538	0.266	0.13	1	20	NAT9
0.00184908	0.477482	0.318	0.244	1	17	AP4S1
7.68874e-05	0.477473	0.395	0.224	1	20	PSKH1
8.23872e-06	0.47746	0.462	0.329	0.272092	18	ENSG00000206549
1.47416e-05	0.477424	0.554	0.487	0.486857	14	CNOT3
6.46446e-11	0.477403	0.94	0.756	2.13495e-06	19	ANTXR1
0.000126862	0.477397	0.913	0.82	1	19	MYO9A
0.000964657	0.477359	0.139	0.262	1	16	WHAMM
1.55849e-77	0.477342	0.985	0.948	5.14706e-73	2	GNAS
0.000560268	0.477299	0.168	0.277	1	11	NELFE
0.000888549	0.477289	0.518	0.478	1	14	NBR1
3.45797e-62	0.477279	0.955	0.893	1.14203e-57	3	WNK1
8.89235e-63	0.47726	0.972	0.931	2.93679e-58	3	FUS
1.51073e-77	0.477259	0.949	0.801	4.98934e-73	1	PLOD2
1.53345e-18	0.477226	0.628	0.474	5.06438e-14	4	CIT
0.00030502	0.477221	0.384	0.321	1	10	SHC2
0.00293659	0.477213	0.303	0.527	1	16	CDC37
4.44271e-07	0.477188	0.871	0.657	0.0146725	20	MDM4
3.96821e-14	0.477152	0.328	0.234	1.31054e-09	1	UBE2J1
1.68879e-30	0.477043	0.417	0.258	5.57741e-26	0	SCART1
3.21429e-11	0.476988	0.274	0.183	1.06155e-06	5	WIPI1
8.99881e-08	0.476987	0.681	0.64	0.00297195	13	KHSRP
2.50537e-37	0.476975	0.951	0.883	8.27423e-33	4	MT-CO3
0.000147331	0.476964	0.518	0.472	1	14	ZNF100
7.85819e-07	0.476961	0.593	0.518	0.0259524	14	UBTF
8.9789e-11	0.476949	0.753	0.692	2.96537e-06	14	TLN1
4.85382e-05	0.476924	0.64	0.63	1	13	HACE1
4.46722e-34	0.476916	0.554	0.367	1.47534e-29	0	GGT7
0.000360497	0.47687	0.252	0.187	1	12	SPRY3
2.30087e-21	0.476859	0.948	0.909	7.59887e-17	14	OGA
6.2658e-25	0.476828	0.913	0.804	2.06934e-20	8	TMEM135
1.26416e-15	0.476793	0.772	0.662	4.17502e-11	10	NR2F1-AS1
0.00550323	0.476682	0.377	0.285	1	19	MDH2
9.03378e-80	0.476678	0.955	0.79	2.9835e-75	1	SVIL
0.00136493	0.476622	0.443	0.403	1	14	SAMD8
1.58742e-12	0.476604	0.454	0.336	5.24262e-08	5	SHPK
1.20634e-08	0.476585	0.541	0.437	0.000398405	12	OAZ2
0.000435954	0.476571	0.199	0.323	1	11	TMEM50A
0.00267443	0.476561	0.312	0.263	1	10	USP5
6.07923e-10	0.476544	0.362	0.235	2.00773e-05	9	FAM111A
3.39626e-15	0.476531	0.349	0.21	1.12165e-10	8	RFLNB
2.22959e-15	0.476518	0.777	0.696	7.36345e-11	6	MFHAS1
7.65695e-09	0.476443	0.421	0.317	0.000252878	8	NAPEPLD
2.73429e-08	0.476441	0.351	0.252	0.000903025	8	HOXA7
1.70841e-06	0.476435	0.668	0.65	0.056422	13	POLR2B
1.51902e-06	0.476427	0.275	0.189	0.0501672	9	ERN1
6.04217e-12	0.476404	0.38	0.276	1.99549e-07	4	ENSG00000100101
5.82103e-34	0.476397	0.925	0.8	1.92245e-29	8	PDLIM5
9.67167e-14	0.476386	0.298	0.209	3.19417e-09	1	VPS26B
1.51285e-41	0.476384	0.85	0.649	4.99633e-37	4	SH3YL1
1.19664e-12	0.476348	0.881	0.85	3.95201e-08	15	SOX4
1.02844e-78	0.476321	0.984	0.784	3.39651e-74	0	LHX1-DT
1.16405e-45	0.47631	0.994	0.931	3.84439e-41	9	MRTFB
0.00643614	0.476307	0.293	0.248	1	12	CCDC169
3.33174e-09	0.476279	0.867	0.77	0.000110034	17	DMTF1
2.4423e-06	0.476211	0.667	0.547	0.0806595	17	ARHGEF17
1.80998e-22	0.476155	0.344	0.219	5.97765e-18	0	NCAPH
8.2592e-08	0.476141	0.758	0.48	0.00272768	20	ILF2
6.5225e-07	0.476133	0.289	0.198	0.0215412	9	FXYD2
2.59161e-12	0.476099	0.384	0.255	8.55906e-08	8	FBXO30-DT
1.88329e-06	0.476086	0.379	0.289	0.0621975	10	ENSG00000207751
0.00200436	0.476068	0.341	0.255	1	18	MORN1
1.21262e-12	0.476061	0.477	0.318	4.00481e-08	9	GABARAPL1
6.92226e-30	0.476009	0.983	0.939	2.28614e-25	12	ZSWIM6
1.78681e-20	0.476009	0.448	0.325	5.90111e-16	1	ZBTB37
0.00177632	0.475975	0.361	0.255	1	19	MORN1
4.77164e-55	0.475936	0.757	0.517	1.57588e-50	0	PLEKHA7
3.80078e-08	0.475839	0.927	0.717	0.00125525	20	HSPA8
3.02361e-06	0.475832	0.362	0.274	0.0998577	12	ZNF891
7.27955e-14	0.475809	0.326	0.233	2.40414e-09	1	GRIN2B
1.071e-16	0.475807	0.701	0.573	3.53709e-12	11	TSHZ2
0.00220901	0.47578	0.42	0.351	1	17	SMG1P3
8.82014e-10	0.475747	0.486	0.365	2.91294e-05	10	FANCA
1.35029e-17	0.475704	0.925	0.865	4.45947e-13	14	HECTD1
1.89043e-05	0.475691	0.323	0.16	0.624332	20	CCDC124
1.61255e-10	0.47568	0.784	0.691	5.32562e-06	14	ACLY
0.000299333	0.475617	0.498	0.415	1	17	HOTAIRM1
9.09081e-09	0.475602	0.338	0.226	0.000300233	9	PMS2
3.62165e-07	0.475595	0.839	0.575	0.0119609	20	ZNF714
8.85407e-21	0.475533	0.568	0.413	2.92414e-16	5	CCDC80
0.00103386	0.475475	0.139	0.258	1	16	FAM177A1
3.52229e-18	0.475445	0.536	0.421	1.16327e-13	1	TMEM237
4.09356e-09	0.475442	0.274	0.195	0.000135194	4	MGAT1
1.87678e-13	0.475441	0.978	0.868	6.19825e-09	19	DOK6
0.00227356	0.475434	0.184	0.289	1	11	SLBP
5.21385e-15	0.47542	0.808	0.71	1.72193e-10	12	SRSF5
2.63157e-05	0.475404	0.397	0.318	0.869103	12	AKAP17A
3.87499e-06	0.475369	0.727	0.711	0.127975	13	TASOR2
3.51317e-05	0.475309	0.31	0.235	1	10	CENPI
1.73695e-28	0.4753	0.429	0.273	5.73646e-24	1	CCDC136
7.64951e-09	0.475279	0.919	0.852	0.000252633	18	ARL15
1.02799e-24	0.475249	0.763	0.694	3.39503e-20	3	BNIP3L
1.88396e-09	0.475214	0.716	0.656	6.22195e-05	14	AP1G1
0.00646451	0.475198	0.471	0.419	1	18	CHTOP
3.90163e-08	0.475131	0.279	0.18	0.00128855	9	NABP1
3.85706e-15	0.475123	0.646	0.5	1.27383e-10	8	WASF1
7.37643e-10	0.475087	0.935	0.603	2.43614e-05	20	COL4A6
6.55727e-19	0.475069	0.59	0.411	2.1656e-14	8	TNFRSF19
2.28382e-18	0.47503	0.776	0.642	7.54254e-14	8	GABPB1-AS1
0.00790818	0.475027	0.273	0.226	1	14	FAM86DP
0.000747865	0.475014	0.142	0.267	1	16	MTMR6
2.84508e-32	0.47495	0.967	0.956	9.39616e-28	13	MYH10
1.85289e-05	0.474905	0.489	0.412	0.611936	12	ZNF587
0.00481717	0.47489	0.146	0.25	1	16	PLGRKT
1.51536e-09	0.474889	0.759	0.685	5.00462e-05	10	PLEKHG4B
2.54809e-21	0.474823	0.601	0.441	8.41531e-17	5	TMEM50B
2.17904e-24	0.474812	0.441	0.289	7.19649e-20	2	RHPN2
0.000128962	0.474805	0.375	0.306	1	12	IFNGR1
7.7011e-07	0.474755	0.773	0.687	0.0254336	17	TSBP1-AS1
0.00204852	0.474721	0.32	0.267	1	14	CCZ1
1.10545e-09	0.474708	0.96	0.785	3.65087e-05	20	FADS2
6.84418e-07	0.474698	0.371	0.289	0.0226036	8	LRRC8A
1.18245e-10	0.47469	0.349	0.222	3.90515e-06	9	ENSG00000254277
4.62032e-22	0.474689	0.857	0.726	1.52591e-17	8	FAM168A
2.95906e-05	0.474685	0.26	0.198	0.97726	8	ADCK1
0.00446515	0.47468	0.399	0.316	1	18	USP38-DT
1.92031e-12	0.474675	0.257	0.174	6.34202e-08	1	THEM4
0.00340145	0.47465	0.375	0.325	1	10	BCL2L11
2.08793e-05	0.474617	0.552	0.426	0.68956	18	EFHC1
9.32627e-11	0.474612	0.727	0.664	3.08009e-06	10	NID1
2.50747e-09	0.474604	0.808	0.731	8.28116e-05	17	SFXN1
8.31056e-09	0.474594	0.389	0.288	0.000274465	8	RAB11B
3.28154e-07	0.474557	0.62	0.546	0.0108376	10	PIK3R3
5.24818e-08	0.474544	0.637	0.337	0.00173326	20	SOCS6
3.90268e-12	0.47451	0.492	0.388	1.2889e-07	4	NDUFAF5
4.03504e-08	0.474502	0.75	0.772	0.00133261	15	CAPZB
2.04079e-18	0.474465	0.595	0.455	6.73991e-14	4	FBL
2.90086e-46	0.474407	0.885	0.723	9.58037e-42	2	LCLAT1
4.18334e-08	0.474389	0.753	0.739	0.00138159	13	HSPA4
2.97318e-17	0.474353	0.995	0.944	9.81923e-13	19	HNRNPU
1.387e-10	0.474331	0.301	0.209	4.58071e-06	5	ZNF415
0.00200891	0.474322	0.383	0.278	1	19	ZFPM2
2.67348e-11	0.4743	0.397	0.272	8.82943e-07	8	CUTALP
1.2159e-06	0.47429	0.415	0.336	0.0401563	6	VASH2
0.000164785	0.474271	0.691	0.596	1	18	PRDM5
0.000204342	0.474266	0.505	0.452	1	13	JAK1
2.78508e-11	0.474185	0.992	0.87	9.19799e-07	20	NRIP1
0.000606896	0.474175	0.232	0.374	1	11	ZNF439
0.00450441	0.474167	0.258	0.155	1	20	FOXJ2
0.00273441	0.474151	0.531	0.499	1	13	ZNF260
6.02543e-09	0.47412	0.782	0.474	0.000198996	20	CENPP
7.64763e-44	0.474116	0.833	0.693	2.52571e-39	1	SOGA1
7.21967e-64	0.47404	0.456	0.227	2.38437e-59	1	TARID
2.16246e-08	0.474036	0.474	0.36	0.000714174	12	ENSG00000274422
9.85795e-43	0.474026	0.742	0.538	3.25569e-38	0	LMBRD1
1.76118e-16	0.474018	0.604	0.521	5.81647e-12	3	EFR3B
1.31152e-25	0.474002	0.9	0.854	4.33144e-21	7	SSBP2
0.000415631	0.47398	0.541	0.46	1	17	DIXDC1
7.28482e-05	0.473963	0.328	0.256	1	12	CPSF4
0.00010531	0.473942	0.25	0.121	1	20	FANCG
5.95052e-28	0.47393	0.392	0.24	1.96522e-23	1	TSHZ1
2.84451e-07	0.473877	0.847	0.574	0.00939429	20	CEP89
0.00023765	0.473874	0.432	0.371	1	10	EXOSC8
0.00109227	0.473834	0.139	0.258	1	16	BTG3
3.91809e-13	0.473831	0.74	0.699	1.29399e-08	6	CASD1
2.24098e-11	0.473759	0.284	0.204	7.40107e-07	1	CEP131
2.61984e-12	0.473603	0.387	0.241	8.65227e-08	9	SLC9A7
1.81779e-07	0.473565	0.778	0.802	0.00600342	13	HNRNPUL1
0.00240897	0.473564	0.234	0.364	1	11	RRP15
0.00172833	0.473544	0.541	0.449	1	19	PRMT3
3.48195e-06	0.473513	0.279	0.203	0.114995	8	IKZF2
8.86476e-07	0.473467	0.321	0.243	0.0292768	8	STARD3
2.13939e-38	0.473395	0.773	0.617	7.06555e-34	1	DENND5A
1.18268e-06	0.473388	0.544	0.449	0.0390591	14	EFCAB2
4.03968e-16	0.473383	0.789	0.627	1.33414e-11	9	SLC12A2
0.00999177	0.473326	0.39	0.314	1	18	ZMPSTE24
4.89299e-06	0.473295	0.678	0.62	0.161596	17	ENSG00000229180
9.20334e-24	0.47326	0.373	0.238	3.03949e-19	1	RXRA
2.78893e-18	0.473248	0.4	0.284	9.21071e-14	1	ACOT9
4.56877e-08	0.473233	0.278	0.204	0.00150888	4	SUSD4
7.91375e-10	0.4732	0.433	0.311	2.61359e-05	8	PRTFDC1
1.93988e-10	0.473181	0.957	0.93	6.40664e-06	17	HERC2
2.24311e-07	0.473169	0.669	0.378	0.0074081	20	ZNF92
1.69862e-12	0.473119	0.543	0.411	5.60986e-08	8	TMEM98
2.46935e-12	0.473104	0.587	0.464	8.15527e-08	8	NISCH
4.93351e-22	0.473102	0.714	0.639	1.62934e-17	3	LMNA
1.30214e-07	0.473046	0.376	0.316	0.00430045	3	KLHDC2
7.3689e-07	0.473046	0.661	0.387	0.0243365	20	TRERF1
3.25761e-08	0.473031	0.711	0.63	0.00107586	14	GALNT1
5.64973e-08	0.473019	0.26	0.173	0.00186588	10	KCNQ5
1.1906e-05	0.473001	0.312	0.24	0.393209	7	UBE2J1
0.00489001	0.472999	0.345	0.275	1	17	ENSG00000255367
0.000178514	0.472977	0.332	0.262	1	12	NYNRIN
3.57214e-49	0.472966	0.833	0.672	1.17974e-44	1	HOXC10
1.99718e-05	0.472965	0.435	0.237	0.659588	20	MBD6
3.84954e-07	0.472939	0.774	0.501	0.0127135	20	KDM4A
4.63043e-07	0.47293	0.366	0.264	0.0152925	12	METAP1D
0.00965019	0.472921	0.435	0.363	1	18	SLC25A29
1.25214e-16	0.472914	0.613	0.464	4.13532e-12	7	SPATS2L
4.25302e-11	0.472894	0.662	0.538	1.4046e-06	12	FAM228B
0.000188631	0.472877	0.379	0.219	1	20	TMEM109
6.93156e-12	0.472857	1	0.882	2.28922e-07	20	CRACD
3.60716e-11	0.47283	0.683	0.568	1.1913e-06	12	PLEKHG2
1.85546e-10	0.472821	0.664	0.611	6.12784e-06	3	SEMA3A
1.29023e-43	0.472803	0.918	0.867	4.26113e-39	3	HELZ
0.000426412	0.47279	0.436	0.378	1	14	PLEKHM2
5.62232e-05	0.472734	0.334	0.292	1	3	ACOX3
2.25016e-06	0.472729	0.688	0.628	0.0743136	14	PTPN1
3.22064e-11	0.472727	0.528	0.424	1.06365e-06	5	DUSP16
1.00338e-45	0.472725	0.934	0.695	3.31378e-41	9	COL5A2
3.46952e-08	0.472702	0.952	0.741	0.00114584	20	DCAF8
0.000187088	0.472693	0.656	0.667	1	15	MAP2K5
1.15203e-18	0.472653	0.317	0.205	3.80469e-14	0	RTL6
5.07144e-05	0.472642	0.373	0.334	1	3	ENSG00000227252
2.50884e-07	0.472623	0.719	0.642	0.00828571	14	TMSB10
3.32955e-62	0.472584	0.995	0.975	1.09962e-57	8	MED13L
2.25861e-05	0.472573	0.369	0.3	0.745928	7	SLC38A10
2.66854e-11	0.472535	0.476	0.347	8.81312e-07	8	MT-ND6
3.00752e-16	0.472507	0.302	0.204	9.93262e-12	1	MSANTD3
0.00233799	0.472474	0.399	0.316	1	18	MYBBP1A
9.05872e-09	0.472471	0.907	0.706	0.000299173	19	GRB14
0.000776017	0.47247	0.203	0.327	1	11	HIC2
1.94455e-39	0.472426	0.823	0.684	6.42209e-35	1	FZD3
5.41679e-05	0.472411	0.355	0.316	1	3	ZNF154
2.39822e-06	0.472405	0.608	0.536	0.0792037	14	RRP1B
3.60884e-10	0.472391	0.369	0.279	1.19186e-05	4	IFT22
6.01606e-08	0.472374	0.295	0.219	0.00198687	4	KIAA0930
1.87894e-05	0.472334	0.534	0.471	0.620539	14	HDGF
1.52955e-15	0.472285	0.367	0.263	5.05148e-11	0	H1-3
3.17116e-15	0.472205	0.652	0.509	1.04731e-10	8	XXYLT1
0.000100427	0.472189	0.574	0.427	1	19	METTL3
8.01328e-10	0.472134	0.558	0.401	2.64646e-05	10	LGR5
2.46056e-10	0.4721	0.758	0.675	8.12626e-06	14	ADIPOR2
7.74862e-25	0.472078	0.57	0.42	2.55906e-20	1	DENND11
3.98612e-26	0.472062	0.72	0.565	1.31646e-21	4	BCL7A
2.35289e-14	0.47206	0.439	0.315	7.77064e-10	5	SWT1
1.34808e-11	0.472059	0.379	0.279	4.45218e-07	4	MDH2
3.38034e-06	0.472049	0.704	0.592	0.111639	18	CEP63
1.56105e-09	0.47204	0.485	0.352	5.15552e-05	9	DEPDC1B
0.00339621	0.472038	0.387	0.612	1	11	UBB
0.000232371	0.472035	0.41	0.343	1	14	HSBP1
0.00682312	0.472033	0.195	0.325	1	16	HPS5
0.00144425	0.472027	0.366	0.306	1	14	ENSG00000286415
2.80527e-09	0.47201	0.773	0.664	9.26468e-05	14	NR2F1-AS1
5.20827e-22	0.472006	0.702	0.537	1.72008e-17	5	AKIRIN1
7.64633e-06	0.472005	0.623	0.503	0.252528	18	RNF150
0.000155104	0.472004	0.617	0.468	1	19	NF2
8.56156e-13	0.471995	0.54	0.38	2.82754e-08	9	LRRC58
0.00104752	0.471944	0.277	0.44	1	11	NFATC2IP
2.72403e-08	0.471903	0.46	0.349	0.000899637	8	MYL6
4.49234e-05	0.471836	0.667	0.516	1	19	EXOC7
1.99777e-17	0.471787	0.296	0.188	6.59785e-13	2	TMEM53
2.25855e-10	0.47178	0.286	0.198	7.45908e-06	4	LMLN
1.98833e-06	0.471724	0.476	0.4	0.0656665	8	ZNF362
3.29166e-13	0.47172	0.992	0.914	1.0871e-08	20	HNRNPR
0.00166525	0.471718	0.27	0.214	1	10	CBWD5
0.000147026	0.471701	0.253	0.211	1	3	LINC02615
4.60917e-25	0.471643	0.449	0.292	1.52222e-20	2	ZNF204P
1.78059e-08	0.471643	0.895	0.556	0.000588059	20	SORT1
2.37062e-06	0.471631	0.476	0.253	0.0782921	20	SNAP47
2.20602e-05	0.47163	0.429	0.354	0.72856	12	KIF7
1.07851e-10	0.471623	0.38	0.283	3.56187e-06	4	MLXIPL
1.13184e-08	0.471613	0.952	0.734	0.000373801	20	ETV6
0.0037987	0.471543	0.541	0.52	1	13	PDCD10
0.00236182	0.471529	0.178	0.281	1	11	NEDD8
0.000493941	0.471529	0.553	0.502	1	17	ANKRD17-DT
3.94103e-12	0.471509	0.853	0.86	1.30157e-07	15	TBL1X
7.79152e-06	0.471506	0.434	0.357	0.257323	10	KIAA1586
2.48471e-08	0.471505	0.541	0.44	0.000820601	10	CEP57L1
1.66503e-15	0.471451	0.989	0.734	5.49893e-11	19	DCDC2
6.24596e-58	0.471428	0.733	0.46	2.06279e-53	2	COBLL1
0.00193538	0.471424	0.289	0.234	1	14	ZNF177
2.81229e-11	0.471418	0.895	0.572	9.28785e-07	20	TRIM37
4.67512e-10	0.471416	0.454	0.337	1.54401e-05	8	ADHFE1
0.00608552	0.47141	0.199	0.325	1	16	SLC7A1
2.14247e-05	0.4714	0.526	0.462	0.707573	14	PIGG
1.12516e-28	0.471395	0.675	0.527	3.71596e-24	1	LARP1B
6.87148e-11	0.47139	0.47	0.351	2.26938e-06	8	KIF7
1.5523e-21	0.471384	0.265	0.156	5.12662e-17	0	CKS1B
1.10065e-08	0.47132	0.581	0.481	0.0003635	10	EEA1
6.71505e-14	0.471277	0.759	0.631	2.21771e-09	12	PARP4
2.88737e-07	0.471255	0.842	0.66	0.00953582	19	DBN1
8.69425e-05	0.471207	0.528	0.461	1	14	BIVM
1.03984e-58	0.471175	0.885	0.7	3.43417e-54	1	BCAM
4.66817e-09	0.47117	0.56	0.473	0.000154171	7	FBXO17
0.000779887	0.471145	0.574	0.503	1	18	HFM1
8.63866e-08	0.471125	0.444	0.339	0.002853	10	HMGB2
1.53481e-06	0.471056	0.655	0.601	0.0506885	6	RPS27A
2.61134e-11	0.471056	0.653	0.321	8.62421e-07	20	GALNT17
0.00294359	0.471026	0.51	0.488	1	13	CNOT3
7.39734e-26	0.471015	0.817	0.668	2.44305e-21	5	NEK7
0.00583333	0.471009	0.372	0.293	1	18	SGO1-AS1
5.36593e-08	0.47098	0.712	0.701	0.00177215	13	TM9SF2
5.14501e-07	0.470893	0.344	0.258	0.0169919	8	ARMH1
9.94505e-16	0.470835	0.857	0.937	3.28445e-11	11	FUS
7.05394e-06	0.470794	0.621	0.579	0.232963	14	ABI1
5.28174e-08	0.470787	0.531	0.437	0.00174435	7	BACE1
1.44743e-07	0.470679	0.304	0.226	0.00478027	5	TMEM232
2.76614e-18	0.47065	0.767	0.632	9.13546e-14	8	SLAIN2
0.0035154	0.470626	0.49	0.446	1	17	ARL6IP6
9.14179e-15	0.470615	0.992	0.941	3.01917e-10	20	IGF2BP3
6.96919e-10	0.470613	0.466	0.398	2.30165e-05	3	ZNF846
9.28307e-10	0.470597	0.684	0.621	3.06583e-05	6	EXOC6
3.03968e-08	0.470571	0.661	0.363	0.00100389	20	ODC1
3.62785e-12	0.470561	0.852	0.832	1.19813e-07	13	CMIP
6.2366e-08	0.470537	0.47	0.366	0.0020597	12	CROCCP3
3.25442e-05	0.470536	0.274	0.13	1	20	FBXO8
8.84023e-16	0.470529	0.254	0.158	2.91957e-11	2	ENSG00000258344
1.60565e-07	0.470527	0.354	0.262	0.00530282	8	PDE6D
7.72537e-16	0.470525	0.982	0.925	2.55138e-11	18	FOXP1
1.58041e-09	0.470509	0.688	0.594	5.21947e-05	14	ANP32B
3.63592e-39	0.470508	0.915	0.813	1.2008e-34	4	PTPRF
8.40643e-10	0.470469	0.619	0.548	2.77631e-05	6	SPRY1
0.000697916	0.470455	0.487	0.442	1	14	TAF4
0.000155932	0.47041	0.634	0.597	1	6	RPS11
1.64975e-06	0.470395	0.466	0.373	0.0544845	12	INTS1
1.19118e-26	0.470369	0.957	0.906	3.934e-22	12	QKI
3.56749e-05	0.470358	0.643	0.616	1	6	RPL18
8.35657e-17	0.470351	0.383	0.274	2.75984e-12	1	KCNC3
0.00155767	0.470336	0.398	0.355	1	6	DDAH1
0.00214637	0.470284	0.503	0.473	1	13	GNL2
0.00290533	0.470266	0.281	0.223	1	14	IFITM1
1.2121e-12	0.470244	0.68	0.567	4.00307e-08	7	RNF115
2.58976e-08	0.470242	0.879	0.618	0.000855295	20	ITGA6
1.62679e-14	0.470238	0.322	0.227	5.37263e-10	1	CLN6
2.4681e-17	0.470203	0.608	0.518	8.15116e-13	3	HOXC8
2.99118e-06	0.470179	0.746	0.678	0.0987868	10	PCSK5
3.16722e-43	0.470176	0.498	0.292	1.04601e-38	0	PLS1
3.48928e-25	0.470165	0.853	0.729	1.15237e-20	7	CRIM1
5.67301e-08	0.470125	0.462	0.371	0.00187357	6	RAP1GAP2
8.78591e-10	0.470109	0.388	0.291	2.90163e-05	5	GSTK1
7.7651e-06	0.470099	0.43	0.349	0.25645	10	SRGAP2B
2.23805e-07	0.470086	0.543	0.439	0.0073914	12	DOCK11
1.69151e-13	0.470021	0.437	0.299	5.5864e-09	8	ETV1
2.1242e-70	0.470015	0.639	0.384	7.01539e-66	1	MAP1B
4.9474e-09	0.470006	0.832	0.79	0.000163393	14	HDGFL3
0.00264988	0.469996	0.255	0.431	1	16	COX7A2L
1.99007e-06	0.469938	0.71	0.449	0.0657239	20	ENSG00000267575
1.03181e-11	0.469928	0.794	0.728	3.40767e-07	14	KLHL14
1.07093e-17	0.469921	0.93	0.874	3.53686e-13	14	EP300
3.67539e-23	0.469907	0.382	0.241	1.21384e-18	2	TMEM62
7.46342e-10	0.469907	0.571	0.472	2.46487e-05	7	CENPP
0.000471394	0.469906	0.189	0.307	1	11	ENSG00000176593
0.00102851	0.469845	0.295	0.193	1	19	NT5DC3
0.000233646	0.469805	0.502	0.399	1	18	SLC23A2
1.37312e-07	0.469773	0.732	0.679	0.00453488	14	RALY
5.39199e-09	0.469765	0.96	0.633	0.000178076	20	LDLR
0.000115543	0.469697	0.381	0.312	1	12	KIFBP
0.000206538	0.469673	0.632	0.55	1	18	RNF180
4.28015e-20	0.469667	0.739	0.621	1.41356e-15	4	MRPS6
0.00189074	0.469635	0.463	0.399	1	17	NBPF26
5.15601e-08	0.469626	0.511	0.417	0.00170282	6	TCP10L
1.35669e-12	0.469624	0.308	0.222	4.48062e-08	1	CERS2
0.000610496	0.469621	0.282	0.153	1	20	RTL10
1.46412e-06	0.469604	0.391	0.342	0.0483539	3	SMARCAL1
0.00347724	0.469601	0.285	0.233	1	10	NADK2
3.05803e-06	0.46959	0.269	0.209	0.100995	4	CHCHD7
2.67657e-17	0.469569	0.955	0.926	8.83965e-13	12	DSP
0.000160181	0.469495	0.472	0.415	1	14	SIAH1
0.000318173	0.46949	0.369	0.301	1	12	SLC38A10
6.61355e-11	0.469476	0.519	0.458	2.18419e-06	3	SERINC1
2.47371e-07	0.469438	0.54	0.278	0.00816968	20	AIDA
2.17792e-06	0.469422	0.514	0.326	0.0719279	19	ST8SIA2
4.04702e-06	0.469417	0.827	0.785	0.133657	17	EMSY
2.34799e-05	0.469328	0.705	0.54	0.775448	19	CACNB2
9.56608e-17	0.469291	0.93	0.854	3.15929e-12	14	APLP2
1.77502e-05	0.46929	0.677	0.584	0.586218	18	BCAR3
1.29233e-07	0.469275	0.704	0.65	0.00426806	14	PRKCI
3.99442e-10	0.469142	0.392	0.262	1.3192e-05	9	CDC42EP3
1.85891e-05	0.469136	0.564	0.504	0.613923	14	SGPL1
1.31156e-13	0.469133	0.647	0.477	4.33155e-09	9	ARHGEF10L
7.42292e-05	0.469117	0.62	0.559	1	17	UHRF2
1.11584e-15	0.469108	0.281	0.182	3.68517e-11	2	CNKSR1
4.59687e-32	0.469076	0.523	0.345	1.51816e-27	0	CC2D1A
4.33729e-16	0.469072	0.359	0.252	1.43243e-11	1	BCL2L2-PABPN1
3.95096e-08	0.469002	0.797	0.938	0.00130484	11	RPS6
0.00185265	0.468966	0.384	0.332	1	14	HARS1
5.58426e-09	0.468951	0.778	0.771	0.000184426	13	G3BP2
1.05793e-25	0.468918	0.58	0.416	3.49392e-21	2	DUSP16
7.6232e-13	0.468895	0.752	0.639	2.51764e-08	12	NOTCH3
7.93468e-24	0.46889	1	0.988	2.62051e-19	17	PAX8
2.83314e-48	0.468874	0.91	0.848	9.35673e-44	3	TCF7L2
7.41537e-21	0.468855	0.451	0.293	2.449e-16	5	LINC02649
2.76011e-34	0.468852	0.925	0.873	9.11554e-30	7	PXDN
0.00012711	0.468841	0.397	0.318	1	14	SRP54-AS1
1.53328e-12	0.468813	0.824	0.777	5.0638e-08	6	RPL17
0.00408839	0.468792	0.432	0.338	1	19	ZNF682
1.47814e-10	0.468786	0.641	0.429	4.88171e-06	18	RBMS3
1.29533e-07	0.46877	0.578	0.47	0.00427795	12	MINDY3
4.02109e-16	0.468766	0.444	0.28	1.328e-11	8	LETR1
0.000202723	0.46876	0.377	0.308	1	12	RNASET2
4.86834e-06	0.468729	0.703	0.641	0.160782	12	PHACTR1
8.54633e-26	0.468692	0.738	0.598	2.82251e-21	4	ANP32E
5.05616e-06	0.468687	0.482	0.398	0.166985	10	CLMP
1.37986e-08	0.468667	0.528	0.462	0.000455713	0	H1-4
2.5124e-14	0.468644	0.736	0.574	8.29744e-10	9	HS6ST1
7.59037e-07	0.468566	0.5	0.264	0.025068	20	RANBP1
3.69629e-05	0.468518	0.446	0.369	1	13	ENC1
0.00757959	0.468512	0.267	0.23	1	6	TMEM258
9.01252e-23	0.468482	0.763	0.657	2.97648e-18	4	NIPSNAP1
7.73753e-08	0.468482	0.493	0.447	0.0025554	3	PDK3
7.67835e-09	0.468477	0.409	0.283	0.000253585	9	AK9
1.55414e-32	0.468399	0.694	0.534	5.13271e-28	1	SEPTIN10
2.05008e-06	0.468369	0.803	0.712	0.067706	18	THADA
0.00206471	0.468293	0.564	0.543	1	13	CORO1C
0.00644837	0.468291	0.178	0.264	1	11	ST3GAL1
7.54816e-16	0.46828	0.369	0.254	2.49286e-11	2	WNT2B
0.00438574	0.468265	0.397	0.36	1	14	NDEL1
9.70235e-52	0.468188	0.809	0.596	3.2043e-47	0	MAP3K1
0.00238813	0.468186	0.422	0.324	1	18	STON1
6.71073e-44	0.468174	0.738	0.526	2.21629e-39	0	ENSG00000286608
6.24771e-05	0.468172	0.318	0.276	1	3	METTL25
0.000110058	0.46816	0.51	0.455	1	14	RNF10
1.07189e-06	0.468159	0.655	0.534	0.0354001	17	LRP5
1.3585e-15	0.468144	0.71	0.559	4.48659e-11	8	LPIN2
0.000311081	0.468124	0.312	0.248	1	12	CCNY-AS1
1.71373e-31	0.468112	0.984	0.923	5.65977e-27	8	MAPK10
0.000182712	0.468108	0.431	0.365	1	12	THAP6
1.83082e-17	0.468097	0.595	0.462	6.04646e-13	4	GBA2
7.62813e-05	0.468031	0.263	0.201	1	7	TUBGCP6
5.77009e-11	0.468021	0.476	0.361	1.90563e-06	8	SLC6A6
0.00042358	0.46799	0.41	0.278	1	19	TMX4
2.23385e-06	0.467979	0.397	0.316	0.0737751	7	ABRAXAS1
0.0015145	0.467971	0.612	0.5	1	19	TNPO2
0.00865856	0.467947	0.487	0.461	1	13	BCCIP
3.77591e-05	0.467925	0.792	0.71	1	19	HIBADH
1.95467e-07	0.467906	0.549	0.435	0.00645551	14	RNF165
9.95845e-12	0.467901	0.761	0.643	3.28888e-07	12	DSE
0.00154655	0.467875	0.413	0.332	1	18	ZNF142
3.17926e-05	0.467868	0.466	0.401	1	14	TOB2
9.48145e-15	0.467846	0.948	0.918	3.13134e-10	14	TBL1XR1
4.66253e-09	0.467826	0.913	0.77	0.000153985	19	MPDZ
5.54153e-31	0.467817	0.882	0.761	1.83015e-26	5	TRPC4AP
5.1914e-25	0.467791	0.572	0.405	1.71451e-20	2	C9orf72
0.00609226	0.467717	0.408	0.347	1	17	RNF138
3.77747e-06	0.467712	0.625	0.553	0.124755	15	TTC7B
5.29154e-05	0.46771	0.15	0.262	1	11	MBOAT7
0.00627513	0.467706	0.273	0.223	1	14	DNAL1
1.15481e-13	0.467705	0.392	0.295	3.81388e-09	1	PTDSS1
0.00640736	0.467663	0.191	0.32	1	16	COX6C
1.58377e-13	0.467655	0.718	0.558	5.23057e-09	12	MGMT
1.58962e-06	0.467651	0.766	0.481	0.0524987	20	RBM23
0.000144312	0.467637	0.497	0.445	1	13	DVL3
1.75425e-11	0.467603	0.577	0.408	5.7936e-07	9	AMMECR1
0.00801028	0.467601	0.272	0.251	1	3	RFX1
4.91884e-16	0.46751	0.423	0.32	1.6245e-11	1	UBQLN4
7.29856e-40	0.467503	0.382	0.21	2.41042e-35	1	PIP5K1B
2.33842e-14	0.467486	0.832	0.78	7.72285e-10	10	STK24
1.68017e-12	0.467471	0.477	0.316	5.54892e-08	9	SLC7A1
1.13589e-09	0.467435	0.992	0.806	3.75138e-05	20	PRKCA
0.000144936	0.467434	0.472	0.406	1	14	MEX3C
1.00546e-09	0.46743	0.289	0.178	3.32063e-05	9	DBI
0.00320015	0.46742	0.516	0.452	1	18	ABAT
1.61104e-09	0.467404	0.36	0.239	5.32061e-05	9	RABEP2
1.02625e-13	0.467403	0.538	0.364	3.3893e-09	9	ACVR1
0.00157634	0.467372	0.608	0.595	1	15	P4HA1
0.00322571	0.467366	0.304	0.256	1	14	RINT1
1.8264e-09	0.467331	0.591	0.479	6.03188e-05	10	ANTXR2
1.61601e-14	0.467329	0.328	0.231	5.33703e-10	1	TCP11L2
1.32694e-05	0.467327	0.39	0.307	0.438234	12	PRDX6-AS1
0.000179003	0.467327	0.459	0.403	1	14	RNF40
1.53655e-08	0.467324	0.392	0.286	0.00050746	7	MCM10
6.06429e-21	0.46728	0.819	0.629	2.00279e-16	9	ERGIC1
0.00216259	0.467279	0.52	0.483	1	13	PPM1K
2.1125e-10	0.467226	0.918	0.868	6.97673e-06	17	ANKRD36C
1.85906e-34	0.467223	0.503	0.321	6.13974e-30	0	TPD52
0.000355627	0.467216	0.157	0.302	1	16	C2orf68
3.05758e-66	0.467215	0.962	0.868	1.0098e-61	1	KIF1B
2.43135e-09	0.46718	0.649	0.545	8.02977e-05	12	WDR48
0.000113148	0.46717	0.521	0.458	1	14	RAD9A
7.18346e-14	0.46714	0.66	0.617	2.37241e-09	3	SIK2
7.5295e-09	0.467137	0.907	0.772	0.000248669	19	PLCG1
0.00222457	0.467112	0.338	0.285	1	10	CTNNA3
0.000241311	0.467104	0.538	0.45	1	18	SLC39A6
7.21432e-07	0.4671	0.677	0.377	0.023826	20	LSM8
2.28134e-08	0.467038	0.3	0.224	0.000753434	4	SHISA2
1.931e-06	0.467037	0.25	0.104	0.0637731	20	LNCSRLR
7.24545e-10	0.467029	0.492	0.218	2.39288e-05	20	MIR503HG
1.52614e-05	0.467018	0.652	0.608	0.504023	14	RTN3
5.91559e-06	0.467011	0.676	0.639	0.195368	13	SEC23A
9.67982e-06	0.467008	0.339	0.171	0.319686	20	TPTE2
3.49111e-14	0.467008	0.665	0.526	1.15298e-09	8	MLXIP
0.00126552	0.466947	0.526	0.492	1	14	SNW1
2.63437e-07	0.466908	0.825	0.724	0.00870027	18	ENSG00000224905
0.00294722	0.466899	0.4	0.332	1	17	F2R
1.12844e-10	0.466889	0.562	0.433	3.7268e-06	10	C8orf34
3.38689e-06	0.466888	0.315	0.239	0.111856	7	ADCY3
2.79368e-05	0.466887	0.511	0.431	0.922642	10	SLC44A5
1.79788e-22	0.466883	0.525	0.392	5.93767e-18	1	TRNT1
3.15545e-16	0.466856	0.91	0.844	1.04212e-11	14	BCLAF1
5.95108e-10	0.466846	0.934	0.813	1.9654e-05	19	HSPD1
3.36568e-16	0.466841	0.57	0.441	1.11155e-11	4	SPTBN2
0.000207915	0.466829	0.388	0.286	1	17	LETR1
6.67434e-07	0.466794	0.526	0.427	0.0220427	10	BRD8
7.47444e-06	0.466778	0.525	0.35	0.246851	19	LRRC3B
4.12651e-16	0.466761	0.716	0.572	1.36282e-11	8	ENSG00000242588
2.21225e-07	0.466759	0.613	0.337	0.00730618	20	MDH1
2.51983e-07	0.466756	0.347	0.15	0.008322	20	HOXC5
3.29953e-09	0.466735	0.417	0.311	0.00010897	8	PABPC1L
4.15067e-26	0.466701	0.687	0.548	1.3708e-21	3	NECTIN3
1.92996e-25	0.466694	0.902	0.722	6.3739e-21	9	PTBP3
0.00162214	0.466689	0.275	0.442	1	11	YIPF4
4.93577e-13	0.466678	0.535	0.388	1.63009e-08	8	ENSG00000248993
4.93751e-07	0.466655	0.839	0.566	0.0163066	20	ZNF253
1.76008e-35	0.466638	0.575	0.382	5.81284e-31	0	ANXA11
1.48883e-05	0.466624	0.353	0.272	0.491701	12	EIF2B4
3.25034e-06	0.466599	0.819	0.808	0.107346	13	NACA
1.8262e-17	0.466591	0.26	0.163	6.0312e-13	1	IGDCC4
1.96719e-13	0.466578	0.823	0.73	6.49685e-09	12	DZIP3
1.72308e-09	0.466578	0.391	0.3	5.69065e-05	4	ZNF204P
0.00249814	0.466547	0.221	0.38	1	16	ZDBF2
5.7534e-10	0.466532	0.945	0.898	1.90012e-05	19	MAPK8
4.40192e-06	0.466528	0.379	0.187	0.145378	20	GBAP1
0.00228306	0.466503	0.406	0.355	1	15	NXF1
0.000119543	0.466502	0.628	0.589	1	13	RNF149
2.97353e-20	0.466423	0.749	0.648	9.82039e-16	4	LARP7
0.00135818	0.466377	0.486	0.362	1	19	KLHL18
1.69168e-10	0.46637	0.528	0.396	5.58694e-06	9	SLC20A1
2.46973e-36	0.46634	0.996	0.808	8.15654e-32	9	SNTB1
7.25498e-43	0.466334	0.938	0.824	2.39603e-38	2	HMGCS1
3.31475e-10	0.466315	0.75	0.664	1.09473e-05	14	SCYL2
0.00622346	0.466305	0.371	0.329	1	14	STRN4
0.00104556	0.466304	0.448	0.336	1	19	ZBTB37
1.47785e-25	0.466282	0.478	0.316	4.88075e-21	2	PSMC4
3.43404e-05	0.46627	0.569	0.47	1	17	FZD7
2.92095e-05	0.46625	0.433	0.351	0.964672	14	DYNLL1
3.73043e-34	0.466248	0.53	0.339	1.23201e-29	0	SLC39A7
8.86692e-31	0.466228	0.815	0.723	2.92839e-26	3	TUSC3
6.60348e-05	0.46621	0.419	0.346	1	10	NBL1
1.25864e-10	0.466167	0.489	0.344	4.15678e-06	9	CPVL
2.49746e-08	0.466157	0.265	0.19	0.000824812	4	ATP5ME
7.49687e-12	0.466113	0.576	0.439	2.47592e-07	10	FANCD2
8.36961e-15	0.466085	0.713	0.415	2.76415e-10	18	ABCC9
8.19371e-08	0.466078	0.782	0.5	0.00270606	20	CTSB
1.34536e-09	0.466045	0.919	0.62	4.44319e-05	20	TRAF3IP2-AS1
2.0179e-36	0.466022	0.622	0.421	6.66431e-32	0	SDHA
1.63319e-27	0.465986	0.667	0.523	5.39378e-23	1	RRP1B
7.30484e-77	0.465982	0.985	0.867	2.4125e-72	2	ABLIM1
1.42681e-14	0.465977	0.628	0.567	4.71217e-10	3	MAPK8IP3
7.44659e-25	0.465972	0.969	0.947	2.45931e-20	14	BBX
6.06778e-19	0.465972	0.442	0.322	2.00394e-14	1	HNRNPAB
5.3495e-05	0.465969	0.547	0.431	1	18	BNC2
5.48085e-13	0.465961	0.804	0.725	1.8101e-08	14	CDC42BPB
1.9816e-10	0.465957	0.445	0.358	6.54443e-06	4	CC2D1A
2.84279e-07	0.465957	0.437	0.385	0.0093886	3	RASA3
0.000248488	0.465942	0.565	0.485	1	18	USP49
1.92491e-05	0.465934	0.602	0.566	0.635719	13	VAV2
0.00922042	0.46593	0.442	0.405	1	15	KIF9-AS1
3.07521e-36	0.465928	0.644	0.457	1.01562e-31	1	LHFPL2
1.38287e-17	0.465923	0.472	0.359	4.56705e-13	1	SEH1L
0.00562668	0.465833	0.271	0.229	1	7	MAP3K8
1.29529e-09	0.465806	0.968	0.825	4.27782e-05	20	ANP32A
1.66403e-61	0.465756	0.989	0.974	5.49563e-57	3	FNDC3B
7.99143e-08	0.465732	0.644	0.501	0.00263925	16	GDNF
1.58386e-18	0.465702	0.811	0.696	5.23087e-14	8	ATXN7L1
0.00276124	0.465648	0.397	0.352	1	14	CLPB
1.89889e-08	0.4656	0.665	0.571	0.000627129	10	CCDC150
8.98568e-06	0.465581	0.332	0.24	0.296761	14	PHLDA1
2.55156e-16	0.46558	0.422	0.299	8.42678e-12	3	GLIPR2
2.17198e-22	0.465567	0.729	0.581	7.17318e-18	4	C11orf80
0.00276121	0.465539	0.431	0.366	1	17	THAP6
4.32694e-05	0.465513	0.722	0.676	1	17	TBL1Y
1.77807e-05	0.465488	0.38	0.265	0.587225	17	SPAG17
9.61293e-05	0.465476	0.356	0.283	1	14	MLLT11
0.000222043	0.465474	0.382	0.32	1	10	EXTL3
4.01674e-34	0.465469	0.85	0.798	1.32657e-29	3	TIA1
0.00158742	0.465434	0.369	0.313	1	14	DPP9
6.99659e-12	0.46541	0.447	0.347	2.3107e-07	4	PIAS4
8.85965e-05	0.465403	0.257	0.196	1	8	LIX1-AS1
0.00176582	0.465355	0.374	0.32	1	14	CHIC2
5.19099e-37	0.465346	0.614	0.417	1.71438e-32	0	ITGA9-AS1
5.63591e-27	0.465334	0.666	0.482	1.86131e-22	5	IGSF3
0.000951665	0.465298	0.191	0.345	1	16	AGAP6
4.69708e-06	0.465277	0.738	0.601	0.155126	19	MRPS28
2.70553e-07	0.465259	0.392	0.298	0.00893529	8	USP20
2.77121e-06	0.465225	0.749	0.689	0.091522	17	PTK7
0.000189586	0.465199	0.587	0.546	1	13	SREK1IP1
2.32618e-09	0.465186	0.277	0.196	7.68243e-05	4	ENSG00000188897
1.37012e-06	0.46517	0.727	0.706	0.0452497	13	COL26A1
4.23965e-10	0.46517	0.406	0.292	1.40019e-05	8	NBPF8
7.52296e-07	0.465166	0.871	0.665	0.0248453	20	IMMP1L
3.84083e-12	0.465155	0.885	0.885	1.26847e-07	10	ACTB
0.000290515	0.465092	0.484	0.296	1	20	LIN7C
1.2342e-07	0.465076	0.834	0.786	0.00407606	18	SYNCRIP
3.56345e-33	0.465033	0.983	0.925	1.17686e-28	12	TAS2R14
2.25727e-12	0.465025	0.757	0.685	7.45485e-08	7	DSG2
0.000893986	0.464959	0.467	0.388	1	17	TTC39B
4.27905e-21	0.464936	0.518	0.388	1.4132e-16	1	SKP2
0.00350771	0.464913	0.276	0.233	1	7	GALT
1.05321e-16	0.464894	0.758	0.574	3.47832e-12	9	TCAIM
5.54449e-09	0.464884	0.282	0.201	0.000183112	5	ECI2
1.12169e-11	0.464835	0.707	0.628	3.70449e-07	10	SMC6
0.000178081	0.46479	0.283	0.223	1	7	PSKH1
0.000292142	0.464774	0.559	0.518	1	13	NSUN7
3.33332e-23	0.464749	0.685	0.51	1.10086e-18	5	HHAT
5.08185e-19	0.464729	0.644	0.509	1.67833e-14	4	ENSG00000233757
1.28573e-09	0.464718	0.591	0.474	4.24624e-05	12	FBXO17
2.83815e-16	0.464706	0.382	0.275	9.37327e-12	1	POLR1B
0.00231629	0.464684	0.428	0.385	1	14	MKRN1
6.77864e-36	0.464683	0.916	0.854	2.23871e-31	3	EXOC6B
0.00276896	0.464645	0.307	0.254	1	14	ANKRD13A
0.00019605	0.464632	0.238	0.394	1	11	STK25
1.09406e-27	0.464616	0.71	0.569	3.61323e-23	1	SUGCT
1.66783e-10	0.464602	0.563	0.445	5.50817e-06	8	PRMT3
0.00305136	0.464579	0.331	0.279	1	10	AGBL5
0.00024205	0.464568	0.674	0.816	1	11	IARS1
3.05033e-09	0.464563	0.4	0.278	0.00010074	9	SPESP1
3.92889e-06	0.464541	0.316	0.242	0.129756	6	NRCAM
5.95306e-26	0.464541	0.897	0.73	1.96606e-21	8	PDE3B
2.59953e-07	0.464535	0.603	0.503	0.00858522	14	RNF157
0.00280167	0.464478	0.383	0.281	1	19	TNIP1
3.64821e-12	0.464457	0.308	0.206	1.20486e-07	5	LINC00862
2.95699e-17	0.464446	0.28	0.179	9.76577e-13	1	CRB2
3.11466e-71	0.464435	0.992	0.924	1.02865e-66	1	WWOX
1.44088e-17	0.464432	0.582	0.443	4.75865e-13	4	TAB3
1.31288e-14	0.464413	0.915	0.875	4.33592e-10	14	CNOT1
1.87409e-31	0.464399	0.903	0.793	6.18936e-27	5	LRRFIP1
3.25401e-17	0.464384	0.565	0.417	1.07467e-12	5	AP1B1
6.71298e-115	0.464376	0.998	0.964	2.21703e-110	1	COL4A2
9.49746e-05	0.464355	0.645	0.511	1	19	CMTM4
0.000983	0.464354	0.348	0.292	1	10	PTCH1
1.68366e-87	0.464348	0.992	0.926	5.56047e-83	1	IGF1R
1.92666e-06	0.464341	0.606	0.543	0.0636298	14	ZRANB1
4.50353e-62	0.464335	0.943	0.799	1.48733e-57	0	HSPD1
5.35243e-05	0.464322	0.61	0.518	1	18	IFT140
5.39947e-05	0.464318	0.673	0.646	1	6	RPS19
0.00309094	0.464317	0.645	0.537	1	19	ELF1
0.000354791	0.46429	0.26	0.207	1	8	IPO9-AS1
2.40589e-25	0.464282	0.328	0.197	7.94569e-21	0	NDUFA1
5.59991e-12	0.464239	0.557	0.423	1.84943e-07	8	UBE2Q2P1
0.000703368	0.464213	0.336	0.241	1	18	LPCAT2
1.6806e-24	0.464182	0.388	0.246	5.55036e-20	1	MID2
2.59111e-06	0.464172	0.425	0.33	0.085574	12	ZBTB4
3.64648e-32	0.464147	0.891	0.787	1.20429e-27	5	ANKRD36B
4.28259e-29	0.464133	0.448	0.286	1.41437e-24	0	CYSTM1
1.13318e-13	0.464109	0.672	0.493	3.74246e-09	9	ENSG00000266086
1.56145e-15	0.464108	0.761	0.658	5.15683e-11	10	MBNL1
6.42138e-07	0.464107	0.287	0.198	0.0212072	10	LRIG2-DT
3.63183e-16	0.464103	0.28	0.183	1.19945e-11	1	ZKSCAN7
0.000119815	0.4641	0.392	0.322	1	12	ATP7B
4.5583e-08	0.464041	0.303	0.229	0.00150542	4	MIS18A
3.85889e-05	0.464033	0.576	0.512	1	10	LINC00665
1.31606e-06	0.464017	0.5	0.425	0.043464	6	MANBA
3.03999e-05	0.464007	0.63	0.596	1	13	GNL3
0.000393442	0.464001	0.576	0.503	1	17	ITGB3BP
6.48542e-06	0.46399	0.342	0.267	0.214188	7	HK2
0.000133696	0.463971	0.628	0.507	1	19	ZNF708
6.09017e-06	0.463942	0.306	0.144	0.201134	20	ENSG00000241489
0.000121975	0.463935	0.315	0.166	1	20	TTC38
0.000440813	0.463846	0.262	0.158	1	19	BAG3
0.00136697	0.463842	0.369	0.313	1	14	KIFBP
1.09578e-32	0.463816	0.588	0.401	3.61891e-28	0	C9orf72
0.00017113	0.463767	0.672	0.66	1	15	PI4KA
9.96628e-06	0.463739	0.676	0.645	0.329146	13	PHF21B
7.51355e-19	0.463735	0.46	0.34	2.48143e-14	1	MREG
1.06511e-22	0.46371	0.608	0.481	3.51764e-18	1	KNTC1
0.000779954	0.463701	0.302	0.245	1	12	MYADM
1.26561e-09	0.463608	0.277	0.192	4.17979e-05	5	TMEM53
7.59198e-20	0.463565	0.866	0.85	2.50733e-15	3	NLGN4Y
1.73138e-07	0.463561	0.684	0.629	0.00571805	13	PSIP1
7.73941e-14	0.463551	0.894	0.91	2.55602e-09	15	COP1
1.92816e-16	0.463517	1	0.973	6.36795e-12	17	NKTR
0.00200101	0.463465	0.287	0.201	1	18	ENSG00000283913
0.00679743	0.463412	0.4	0.35	1	17	KIN
8.2905e-36	0.463411	0.906	0.77	2.73802e-31	5	RPL17
0.00126722	0.463394	0.622	0.61	1	13	MIS18BP1
5.25409e-27	0.463356	0.501	0.333	1.73522e-22	2	ENSG00000260658
7.99832e-33	0.463355	0.639	0.45	2.64152e-28	2	SCOC
0.00570599	0.463318	0.345	0.296	1	14	POLD2
0.000350813	0.463237	0.331	0.299	1	3	COPS4
0.00118783	0.463222	0.439	0.346	1	18	TUBGCP5
2.73492e-22	0.463145	0.342	0.215	9.03233e-18	0	SH3BP5-AS1
5.56165e-07	0.463132	0.553	0.458	0.0183679	10	STAT1
0.00842705	0.463108	0.483	0.448	1	15	GIT2
2.39204e-15	0.463051	0.634	0.577	7.89997e-11	3	USP28
0.00604511	0.463021	0.387	0.348	1	14	TMED5
6.71572e-07	0.462947	0.907	0.788	0.0221794	19	KIF13A
2.16011e-15	0.462937	0.6	0.498	7.13399e-11	4	ENSG00000214135
9.69906e-07	0.462932	0.483	0.409	0.0320321	6	MGST3
0.0046201	0.462927	0.492	0.393	1	19	TOP3A
0.000307488	0.462913	0.505	0.46	1	14	PIK3R1
6.8027e-07	0.462898	0.631	0.56	0.0224666	14	FAM214A
3.08116e-06	0.46288	0.745	0.634	0.101758	17	GPR107
4.07751e-08	0.462878	0.34	0.264	0.00134664	4	SMUG1
1.67967e-06	0.462812	0.776	0.787	0.0554727	13	REST
0.00130575	0.462794	0.583	0.517	1	18	HMGN2
1.81573e-13	0.462779	0.401	0.305	5.99662e-09	1	TTC13
0.00121192	0.462763	0.514	0.407	1	19	OMA1
0.000866757	0.46274	0.531	0.506	1	13	TARS1
4.48818e-07	0.462725	0.556	0.468	0.0148227	12	IFT172
1.23099e-07	0.462712	0.768	0.712	0.00406547	14	MAPK1
6.12071e-16	0.462708	0.42	0.312	2.02142e-11	1	EXTL3
3.09149e-11	0.462694	0.481	0.353	1.02099e-06	8	STAT6
0.00191897	0.462678	0.529	0.45	1	18	CEP44
1.48623e-08	0.462641	0.594	0.519	0.000490842	7	SAE1
1.47782e-13	0.462624	0.285	0.197	4.88066e-09	1	IMPA2
0.00557669	0.462624	0.625	0.682	1	16	CHST11
0.00274996	0.462621	0.3	0.246	1	12	LTO1
9.33088e-08	0.462601	0.371	0.307	0.00308162	3	AAMDC
6.99798e-07	0.462593	0.261	0.195	0.0231115	4	TXN
8.01903e-29	0.462576	0.502	0.334	2.64837e-24	0	PCBP1
1.9208e-24	0.462563	0.554	0.415	6.34363e-20	1	ZNF107
3.62771e-19	0.462553	0.332	0.216	1.19809e-14	0	PRELID3B
1.6054e-14	0.462457	0.936	0.872	5.30201e-10	14	UBE2H
7.76792e-07	0.462428	0.356	0.27	0.0256543	8	ENSG00000240057
0.00337673	0.462424	0.306	0.255	1	10	KIAA0825
8.44202e-06	0.462418	0.48	0.399	0.278806	10	C1orf112
1.38986e-05	0.462399	0.395	0.352	0.459017	3	LINC01145
4.60542e-15	0.462355	0.964	0.931	1.52099e-10	13	RPS6
7.12698e-25	0.462352	0.72	0.557	2.35376e-20	5	ARHGAP17
0.00345852	0.462336	0.161	0.283	1	16	C10orf88
2.02541e-05	0.462322	0.611	0.554	0.668913	14	SBK1
6.1741e-09	0.4623	0.325	0.214	0.000203906	12	NFIB
0.000564464	0.462239	0.425	0.369	1	14	POLR3E
6.68291e-17	0.462226	0.755	0.585	2.2071e-12	9	C11orf80
2.2634e-29	0.462214	0.619	0.435	7.4751e-25	2	PNPLA3
1.82127e-45	0.462142	0.989	0.976	6.01494e-41	12	MED13L
7.77687e-06	0.462139	0.322	0.273	0.256839	3	ZNF891
2.38994e-13	0.462128	0.969	0.939	7.89302e-09	18	PTPRK
1.17505e-05	0.46211	0.689	0.667	0.388072	13	RAP1GDS1
3.84374e-13	0.462067	0.818	0.751	1.26943e-08	10	MSH2
4.1308e-07	0.46202	0.487	0.399	0.0136424	7	WWC3
0.00148605	0.461985	0.291	0.229	1	14	MAP3K8
1.98497e-19	0.461942	0.798	0.664	6.55556e-15	8	IFT81
4.27395e-09	0.461939	0.843	0.741	0.000141151	17	DCAF8
0.0078647	0.461925	0.436	0.403	1	15	ZNF362
3.16994e-17	0.46191	0.678	0.538	1.0469e-12	5	ULK4
1.09663e-05	0.461906	0.404	0.264	0.362173	18	METTL24
0.00113935	0.461894	0.347	0.212	1	20	N4BP2L1
8.08972e-16	0.461879	0.893	0.896	2.67171e-11	10	JAG1
3.79372e-50	0.461874	0.918	0.799	1.25292e-45	1	TULP4
9.43603e-07	0.461871	0.789	0.719	0.0311634	18	UBAP2
0.00198299	0.461841	0.254	0.204	1	12	HERC2P3
2.29019e-39	0.461813	0.986	0.886	7.56359e-35	8	HOXA3
8.18715e-22	0.461813	0.8	0.663	2.70389e-17	5	RTTN
6.96708e-07	0.461812	0.58	0.509	0.0230095	14	PTOV1
6.18641e-42	0.461804	0.825	0.665	2.04313e-37	1	SKAP2
1.51063e-05	0.461787	0.403	0.332	0.498901	7	AIFM1
8.01407e-06	0.461786	0.395	0.348	0.264673	3	SLC16A2
1.68907e-06	0.461783	0.35	0.296	0.0557833	3	ANXA4
9.89925e-05	0.46175	0.407	0.352	1	6	SULT1C4
0.000823203	0.461743	0.399	0.309	1	18	RNASET2
1.6755e-05	0.461739	0.289	0.22	0.553352	8	DMAP1
8.75162e-31	0.461718	0.631	0.46	2.89031e-26	0	ZGRF1
1.10676e-35	0.461708	0.771	0.595	3.6552e-31	2	GLO1
6.09844e-17	0.461651	0.384	0.272	2.01407e-12	1	PFAS
4.02753e-62	0.461637	0.972	0.908	1.33013e-57	1	RBMS1
1.10345e-36	0.461629	0.679	0.47	3.64427e-32	2	GALNT11
0.00147706	0.461615	0.279	0.224	1	10	ANKRD16
5.30674e-12	0.461602	0.951	0.882	1.7526e-07	18	CRACD
1.15119e-18	0.461592	0.711	0.555	3.80191e-14	8	TEAD2
1.41113e-13	0.461539	0.608	0.541	4.6604e-09	3	SPOP
2.49995e-07	0.461521	0.298	0.23	0.00825633	4	CHMP1B
7.79797e-08	0.461517	0.619	0.522	0.00257536	14	PTPN9
5.11604e-09	0.461509	0.317	0.215	0.000168962	8	ENSG00000259345
4.14784e-25	0.461484	0.966	0.941	1.36987e-20	14	IGF2BP1
1.43813e-10	0.461476	0.631	0.498	4.74955e-06	12	ANKRD17-DT
0.000903964	0.461463	0.525	0.452	1	17	AMOT
2.23798e-41	0.461442	0.853	0.677	7.39114e-37	2	CYP51A1
1.05657e-67	0.461438	0.962	0.841	3.48942e-63	1	TCF7L2
9.49218e-11	0.46141	0.44	0.341	3.13489e-06	4	EIF3K
6.36394e-11	0.461405	0.57	0.434	2.10176e-06	10	SEMA3D
0.000125708	0.461389	0.671	0.666	1	13	SCYL2
0.00730633	0.461387	0.51	0.491	1	13	KRAS
5.37961e-22	0.461384	0.385	0.249	1.77667e-17	2	ENSG00000230623
1.36965e-24	0.461381	0.659	0.495	4.52341e-20	2	ACP6
1.8121e-05	0.461378	0.274	0.127	0.598463	20	PSMD9
1.13343e-17	0.461368	0.638	0.522	3.74327e-13	4	CS
6.22855e-06	0.461348	0.256	0.174	0.205704	12	ENSG00000271774
1.03352e-09	0.461339	0.489	0.431	3.41331e-05	3	YIPF4
1.34346e-05	0.461333	0.762	0.665	0.44369	18	NR2F1-AS1
6.44275e-18	0.461244	0.307	0.194	2.12778e-13	2	ANKDD1A
1.89838e-88	0.46124	0.991	0.939	6.26958e-84	1	HNRNPU
8.83161e-13	0.461204	0.343	0.245	2.91673e-08	2	LINC01091
5.20523e-10	0.461201	0.879	0.826	1.71908e-05	14	MTA3
2.59434e-08	0.461199	0.784	0.737	0.000856807	14	RAB2A
1.87564e-05	0.461184	0.438	0.351	0.61945	12	ZDHHC15
3.10421e-06	0.461179	0.661	0.641	0.10252	13	METAP2
5.64393e-15	0.461174	0.822	0.687	1.86397e-10	14	CDON
9.61111e-09	0.461173	0.347	0.233	0.000317416	9	UNC45A
1.612e-21	0.461155	0.964	0.78	5.32378e-17	14	NR2F2-AS1
6.62648e-11	0.46113	0.773	0.612	2.18846e-06	17	SFXN2
3.97122e-09	0.461126	0.469	0.374	0.000131154	5	NLGN4X
2.90127e-24	0.461114	0.522	0.381	9.58173e-20	1	MAN2C1
8.07828e-22	0.461101	0.74	0.677	2.66793e-17	3	BTRC
5.24335e-11	0.461096	0.662	0.566	1.73167e-06	7	KLHL5
1.44623e-13	0.461063	0.48	0.359	4.77632e-09	5	ZNF438
1.15302e-14	0.461026	0.683	0.548	3.80796e-10	8	FGGY
0.00171769	0.460996	0.301	0.202	1	19	TMEM126B
3.15406e-25	0.460992	0.952	0.94	1.04166e-20	13	EIF4G2
1.57489e-07	0.460971	0.66	0.58	0.00520122	14	FSD1L
1.51879e-11	0.460968	0.528	0.428	5.01596e-07	4	COX4I1
0.00117502	0.460957	0.39	0.298	1	18	CEP68
1.75833e-05	0.460954	0.279	0.231	0.580706	3	GALT
1.34072e-12	0.460937	0.541	0.467	4.42788e-08	3	PMS2P1
0.000804536	0.460921	0.511	0.419	1	18	FAM126B
2.67474e-23	0.460852	0.614	0.481	8.83359e-19	1	DCAF1
0.000112816	0.460849	0.498	0.378	1	18	BLM
6.20465e-09	0.460848	0.968	0.725	0.000204915	20	CHN1
1.78626e-64	0.46084	0.925	0.638	5.89931e-60	2	SHANK2
4.86808e-08	0.460761	0.776	0.686	0.00160773	17	HOXC10
0.00195994	0.460734	0.392	0.341	1	10	HDX
3.21072e-15	0.46073	0.845	0.788	1.06037e-10	10	SUPT16H
1.09874e-06	0.460711	0.381	0.28	0.0362871	12	IFT27
0.00506055	0.460689	0.355	0.259	1	19	TIMM44
0.000436797	0.460664	0.318	0.286	1	3	ZSWIM8
6.54776e-05	0.460661	0.253	0.19	1	7	MRPS18A
1.50859e-24	0.460617	0.382	0.242	4.98225e-20	0	ERG28
1.1476e-07	0.4606	0.952	0.749	0.00379008	20	BCKDHB
0.00111578	0.460555	0.457	0.368	1	18	NCAPG2
1.91597e-05	0.46054	0.94	0.875	0.632769	19	NCAM1
2.66961e-28	0.46054	0.887	0.832	8.81666e-24	7	FXR1
1.59329e-07	0.46051	0.452	0.212	0.005262	20	CSTF1
0.00113438	0.460499	0.35	0.292	1	10	C15orf40
0.000186393	0.460498	0.347	0.195	1	20	LINC00491
6.42096e-22	0.460452	0.944	0.937	2.12058e-17	6	TCF4
3.59623e-15	0.460415	0.681	0.51	1.18769e-10	9	FNIP2
7.26596e-16	0.460378	0.475	0.335	2.39966e-11	5	ASB7
2.03305e-13	0.460363	0.594	0.449	6.71434e-09	8	TSEN15
4.29059e-31	0.460334	0.987	0.959	1.41701e-26	14	SFPQ
3.22011e-05	0.460328	0.444	0.365	1	12	WDR6
1.87519e-05	0.460327	0.308	0.236	0.619302	8	LINC01967
0.000796297	0.460307	0.225	0.363	1	11	VHL
0.00379311	0.460296	0.202	0.346	1	16	LGALS8
3.52349e-07	0.460281	0.57	0.48	0.0116367	14	UTP20
0.000169062	0.460264	0.563	0.43	1	19	RMND5A
6.56761e-17	0.460258	0.753	0.662	2.16902e-12	7	NID1
3.09602e-25	0.460256	0.919	0.802	1.02249e-20	8	PRKCA
2.54892e-06	0.460243	0.461	0.366	0.0841805	12	TRMT44
0.00140065	0.460182	0.306	0.246	1	12	ENSG00000257759
1.50296e-05	0.460181	0.438	0.357	0.496369	12	SETD7
1.66853e-09	0.460156	0.735	0.717	5.51047e-05	7	HELLS
1.81182e-05	0.460154	0.363	0.189	0.598373	20	NELFB
0.000274083	0.460126	0.486	0.433	1	10	L3MBTL3
2.12952e-09	0.460106	0.315	0.23	7.03295e-05	4	YOD1
1.72815e-11	0.460077	1	0.871	5.7074e-07	20	CDH2
0.0031396	0.460044	0.287	0.206	1	18	ISYNA1
4.21803e-11	0.460026	0.58	0.534	1.39305e-06	3	SKA2
8.14662e-15	0.459975	0.63	0.442	2.6905e-10	9	SPTBN2
4.75878e-08	0.459968	0.263	0.188	0.00157163	5	FAM151B-DT
9.39532e-10	0.459967	0.902	0.872	3.1029e-05	17	TMEM14B
1.05668e-15	0.459953	0.642	0.511	3.4898e-11	5	LRRN1
1.0281e-09	0.459948	0.532	0.417	3.3954e-05	8	ARMCX5-GPRASP2
1.17833e-11	0.459944	0.489	0.336	3.89154e-07	9	SMBD1P
1.34928e-13	0.459909	0.984	0.947	4.45613e-09	20	HUWE1
5.51074e-13	0.459834	1	0.934	1.81998e-08	20	RBMX
5.92233e-10	0.459823	0.462	0.324	1.95591e-05	9	PPP1R12C
1.31837e-07	0.459801	0.547	0.449	0.00435405	10	KIF20B
4.00158e-25	0.459789	0.414	0.269	1.32156e-20	0	SMIM12
0.000803675	0.459789	0.475	0.364	1	19	CCNJ
1.16471e-27	0.45978	0.922	0.816	3.84658e-23	8	ARHGAP10
9.25939e-06	0.45977	0.726	0.634	0.305801	18	PARP4
1.2232e-08	0.459687	0.781	0.781	0.000403974	13	YME1L1
1.57144e-08	0.45965	0.392	0.274	0.000518985	9	EPB41L4B
0.00364586	0.459631	0.49	0.427	1	17	BLCAP
0.00915586	0.459594	0.336	0.267	1	18	NBR2
3.71043e-09	0.459581	0.28	0.199	0.000122541	5	ZFYVE1
4.06078e-11	0.459545	0.352	0.254	1.34111e-06	4	TSPAN33
2.32687e-19	0.459531	0.497	0.363	7.68472e-15	0	COL5A1
2.24861e-26	0.459526	0.459	0.309	7.42625e-22	0	MELK
0.000223504	0.459519	0.689	0.528	1	19	CS
5.4021e-07	0.459513	0.786	0.797	0.017841	15	SENP7
9.82438e-62	0.459512	0.991	0.968	3.2446e-57	3	PBX1
3.48321e-09	0.459503	0.984	0.852	0.000115036	20	TCF7L2
3.80132e-07	0.459498	0.395	0.299	0.0125543	8	ARSB
0.00833358	0.459485	0.29	0.208	1	19	SCUBE1
1.20615e-25	0.459461	0.875	0.559	3.98345e-21	13	SLC39A8
8.03969e-08	0.459451	0.285	0.21	0.00265519	4	RIPK4
0.00375436	0.45944	0.405	0.368	1	14	VBP1
7.37708e-41	0.459438	0.92	0.865	2.43635e-36	3	ANKRD36C
3.83309e-12	0.459411	0.769	0.677	1.26591e-07	12	ERI3
0.00549301	0.45939	0.24	0.358	1	11	ZDHHC15
9.19856e-20	0.459389	0.941	0.913	3.03791e-15	10	GPC6
0.00319512	0.459375	0.415	0.378	1	14	ZNF611
1.23682e-09	0.459374	0.376	0.263	4.08471e-05	8	METAP1D
5.71741e-08	0.459341	0.337	0.26	0.00188823	4	COX7A2
7.70318e-14	0.459341	0.757	0.691	2.54405e-09	7	ABR
0.00124907	0.459308	0.328	0.223	1	19	SRA1
1.36344e-17	0.4593	0.258	0.16	4.50291e-13	0	ENSG00000288632
0.000220947	0.45929	0.651	0.624	1	17	POM121
0.00244454	0.459207	0.306	0.261	1	7	FGFRL1
2.80806e-12	0.459206	1	0.891	9.2739e-08	20	CCDC14
7.00261e-10	0.459196	0.574	0.461	2.31268e-05	10	MMP16
2.50636e-09	0.459164	0.867	0.807	8.27751e-05	17	GOLM1
7.37303e-09	0.459134	0.371	0.257	0.000243502	12	PSMD7-DT
1.83182e-12	0.459082	0.43	0.294	6.04976e-08	8	ENSG00000247228
1.22661e-23	0.459078	0.562	0.418	4.05099e-19	1	ARL13B
1.70447e-08	0.459069	0.976	0.785	0.000562917	20	XPR1
2.42004e-11	0.45906	0.984	0.87	7.99241e-07	20	KAT6B
6.00222e-38	0.458975	0.996	0.936	1.98229e-33	9	AFDN
1.46282e-07	0.458972	0.753	0.726	0.00483111	17	SUN1
0.00255528	0.458931	0.441	0.393	1	14	CCNG2
1.20997e-08	0.458921	0.821	0.743	0.000399606	18	CCDC138
1.68122e-08	0.458876	0.443	0.342	0.00055524	8	H6PD
1.04563e-25	0.458861	0.403	0.257	3.4533e-21	0	VAMP7
1.73281e-47	0.458851	0.973	0.92	5.72277e-43	5	COL4A5
0.00279899	0.458815	0.494	0.437	1	17	PECR
1.06527e-10	0.458809	0.415	0.315	3.51817e-06	4	DHCR7
2.67699e-29	0.458769	0.761	0.617	8.84101e-25	4	PHC2
1.80305e-05	0.458759	0.667	0.51	0.595476	19	PHF10
2.88086e-24	0.458751	0.6	0.459	9.51433e-20	1	RBM19
6.93039e-09	0.458749	0.547	0.447	0.000228883	6	TMEM50B
1.73345e-10	0.458705	0.482	0.362	5.72488e-06	7	HS6ST2
0.00450228	0.458675	0.279	0.192	1	19	D2HGDH
1.80658e-42	0.458665	0.909	0.799	5.9664e-38	1	NASP
2.94305e-24	0.45866	0.837	0.656	9.71971e-20	6	SHANK2
5.15698e-10	0.458653	0.799	0.792	1.70314e-05	14	CKAP5
2.74074e-47	0.458649	0.798	0.585	9.05157e-43	1	COL4A6
5.7075e-22	0.458622	0.392	0.256	1.88496e-17	0	NDUFB5
7.4283e-05	0.458619	0.573	0.491	1	17	EXTL2
3.93128e-08	0.458615	0.641	0.463	0.00129834	18	MMP16
4.73769e-07	0.458608	0.273	0.207	0.0156467	4	VAT1
0.00349226	0.458595	0.526	0.512	1	13	PHF10
2.99664e-08	0.458588	0.753	0.71	0.000989669	14	KPNA4
0.00497658	0.458557	0.31	0.263	1	10	RPSAP52
1.08566e-08	0.458503	0.683	0.594	0.000358551	12	SRGAP3
1.24012e-31	0.458491	0.767	0.62	4.09562e-27	1	NIN
0.000159138	0.458467	0.17	0.286	1	11	P3H3
1.11594e-14	0.458435	0.982	0.93	3.68551e-10	18	AGAP1
1.47909e-06	0.458433	0.456	0.373	0.0488486	7	POLR3B
5.6303e-05	0.458429	0.482	0.418	1	14	PSMC1
6.35237e-11	0.458372	0.965	0.932	2.09793e-06	17	FBN2
4.51464e-05	0.458351	0.611	0.558	1	14	RLIM
0.000114169	0.45835	0.296	0.253	1	3	KHDC1
0.0020028	0.458346	0.262	0.458	1	16	NHLRC3
8.08326e-07	0.458322	0.259	0.194	0.0266958	4	MT-ND3
4.04513e-07	0.458303	0.371	0.278	0.0133594	8	TNIP1
0.00049402	0.458301	0.268	0.207	1	10	ANKRD18B
1.64153e-09	0.458296	0.906	0.798	5.4213e-05	18	DCBLD2
0.00135468	0.45827	0.29	0.166	1	20	MEF2B
1.47025e-09	0.458231	0.287	0.187	4.85564e-05	8	CEP126
6.97302e-09	0.458228	0.551	0.445	0.000230291	7	MVB12B
5.9738e-18	0.458206	0.401	0.285	1.97291e-13	1	NSUN5P1
0.00265232	0.45819	0.187	0.326	1	16	CLDN12
1.179e-08	0.458166	0.753	0.68	0.000389377	14	MTDH
7.20758e-06	0.458164	0.26	0.19	0.238037	8	ZNF783
3.14369e-08	0.458129	0.256	0.181	0.00103824	4	RIPK2
0.00559588	0.458107	0.381	0.309	1	18	VPS51
1.31619e-16	0.45809	0.645	0.435	4.34686e-12	9	SYDE2
9.11515e-06	0.458068	0.44	0.409	0.301037	3	NUDT9
6.75473e-05	0.458022	0.423	0.356	1	7	SETD7
9.65473e-15	0.457967	0.749	0.579	3.18857e-10	9	UBE2G2
2.24549e-17	0.457962	0.627	0.457	7.41596e-13	8	PHYKPL
3.40063e-16	0.45794	0.816	0.721	1.12309e-11	6	ENSG00000258526
0.00216767	0.457929	0.596	0.735	1	11	CLTA
1.22491e-08	0.457926	0.691	0.602	0.000404538	14	SPSB4
0.000284241	0.457903	0.523	0.479	1	13	ANKRD52
0.000739803	0.457887	0.546	0.428	1	19	APEX1
1.1654e-08	0.457868	0.793	0.76	0.000384886	13	REPS1
0.00159975	0.457854	0.384	0.334	1	14	AIFM1
3.48655e-06	0.457821	0.363	0.176	0.115147	20	ATG2A
4.49668e-32	0.457786	0.876	0.728	1.48507e-27	5	LCLAT1
0.000616993	0.457764	0.443	0.316	1	19	ARFGAP2
0.00209616	0.457742	0.577	0.576	1	13	DNAJB6
0.000362278	0.457706	0.466	0.401	1	14	NDFIP1
3.90713e-12	0.457696	0.334	0.245	1.29037e-07	1	CRPPA
0.00229304	0.457667	0.459	0.356	1	19	SPG21
6.0334e-08	0.457655	0.443	0.342	0.00199259	8	MARCHF8
0.00326349	0.457653	0.268	0.216	1	14	EIF1AY
7.3249e-11	0.457612	0.425	0.329	2.41912e-06	4	TPCN2
4.28856e-39	0.457566	0.862	0.7	1.41634e-34	2	ENSG00000215146
0.000466632	0.457506	0.252	0.191	1	12	D2HGDH
7.79041e-05	0.457477	0.64	0.625	1	13	USP14
3.73572e-06	0.457475	0.79	0.539	0.123376	20	UHRF1BP1L
4.52016e-08	0.457472	0.625	0.559	0.00149283	10	SMS
0.00462979	0.457454	0.282	0.172	1	20	RBBP9
1.29709e-06	0.457443	0.619	0.567	0.0428376	14	ZNF253
6.94583e-05	0.457427	0.612	0.568	1	10	NBPF12
0.00115475	0.45742	0.371	0.314	1	14	RPF1
2.07429e-09	0.457374	0.574	0.402	6.85054e-05	13	ALK
1.52284e-09	0.457363	0.865	0.777	5.02932e-05	18	LRRC8D
1.16328e-09	0.457353	0.758	0.703	3.84185e-05	15	FYN
0.000106854	0.457279	0.355	0.196	1	20	STPG1
3.21808e-09	0.457273	0.727	0.657	0.00010628	10	PI4KA
4.29892e-06	0.457222	0.552	0.447	0.141976	14	MVB12B
1.14606e-08	0.45722	0.776	0.556	0.000378499	19	GULP1
8.98429e-16	0.457184	0.765	0.651	2.96715e-11	8	LRP1
6.57336e-05	0.457173	0.73	0.717	1	13	PRPF38B
1.78576e-06	0.457173	0.316	0.236	0.0589767	8	ENSG00000243176
6.87748e-08	0.457165	0.47	0.385	0.00227136	8	ZNF208
1.7313e-17	0.457145	0.89	0.82	5.7178e-13	12	ADD3
0.000456167	0.457128	0.263	0.226	1	3	ELL
1.20174e-05	0.457123	0.382	0.345	0.396888	3	BMF
7.22339e-06	0.457109	0.497	0.408	0.23856	14	ZNF397
2.08552e-05	0.457054	0.364	0.273	0.688765	9	ENSG00000255367
2.87741e-12	0.457008	0.506	0.341	9.50295e-08	9	SIRT5
2.73031e-12	0.456993	0.316	0.23	9.01712e-08	1	GINS4
2.75666e-06	0.456963	0.631	0.583	0.0910414	7	BCAR3
5.25418e-10	0.456952	0.508	0.447	1.73525e-05	3	CEP44
0.00140861	0.456945	0.73	0.742	1	13	RPS23
0.00573727	0.456938	0.346	0.307	1	10	MCM2
4.65231e-05	0.456912	0.345	0.304	1	3	PLIN2
1.20118e-05	0.456882	0.597	0.362	0.396701	20	SLC25A29
8.79505e-07	0.456867	0.514	0.419	0.0290465	10	RNF217
1.32107e-16	0.456802	0.808	0.639	4.36295e-12	9	PHF21B
1.61012e-05	0.456792	0.186	0.328	0.531759	11	ENSG00000283782
2.24622e-08	0.456791	0.423	0.34	0.000741837	4	CCDC43
5.95863e-29	0.456782	0.673	0.489	1.9679e-24	2	ACVR1B
4.52141e-06	0.456769	0.154	0.284	0.149324	11	DDX12P
2.87453e-05	0.456749	0.295	0.217	0.949342	12	HCFC2
0.0045432	0.456748	0.525	0.457	1	18	SMO
5.71552e-05	0.456689	0.387	0.346	1	3	AMOTL2
9.08426e-08	0.456669	0.292	0.193	0.00300017	9	SLC25A27
1.92147e-20	0.456668	0.459	0.333	6.34586e-16	1	GIGYF1
8.90914e-07	0.456645	0.855	0.636	0.0294233	20	ALDH7A1
2.04629e-12	0.456645	0.591	0.527	6.75808e-08	3	GOLIM4
0.000274491	0.456635	0.497	0.368	1	19	ACTL6A
2.94923e-08	0.456612	0.96	0.708	0.000974013	20	AHCTF1
0.000374516	0.456604	0.588	0.55	1	14	RNF180
5.65688e-15	0.456545	0.36	0.237	1.86824e-10	5	TENM3-AS1
1.78008e-21	0.456529	0.332	0.213	5.87891e-17	1	IFITM1
0.000271172	0.456518	0.43	0.377	1	6	MTIF3
4.07933e-07	0.456509	0.766	0.724	0.0134724	6	MT-ND2
2.01787e-16	0.456509	0.679	0.488	6.66423e-12	9	PRKCQ
3.26292e-16	0.456509	0.347	0.237	1.07761e-11	2	ADCY1
2.05681e-12	0.456466	0.407	0.3	6.79281e-08	5	ZNF514
2.49126e-10	0.456444	0.507	0.435	8.22765e-06	2	BRIP1
3.54478e-06	0.456401	0.342	0.262	0.11707	7	SERGEF
7.74836e-11	0.4564	0.477	0.359	2.55897e-06	6	FGF14
3.37621e-05	0.4564	0.684	0.696	1	13	CYRIB
1.55271e-05	0.456396	0.262	0.192	0.512799	8	SETMAR
2.61569e-34	0.456379	0.733	0.566	8.63858e-30	1	FSD1L
1.12035e-14	0.456375	0.538	0.375	3.70007e-10	6	MTMR7
4.91985e-42	0.456312	1	0.989	1.62483e-37	9	HMGA2
2.31209e-10	0.456304	0.634	0.53	7.63591e-06	6	ETV5
0.000232193	0.456278	0.43	0.37	1	10	SNRPF
0.00327319	0.456225	0.582	0.571	1	13	NUP54
1.05819e-07	0.456217	0.511	0.403	0.00349476	10	RBBP8
0.00185733	0.456204	0.518	0.492	1	13	PTGR1
0.00575632	0.456192	0.281	0.237	1	10	ARHGEF26
0.000391189	0.456172	0.492	0.421	1	14	CCDC80
9.80525e-21	0.456157	0.933	0.915	3.23828e-16	14	HNRNPR
5.78703e-08	0.456135	0.857	0.721	0.00191122	18	CEP43
0.00155673	0.456126	0.348	0.288	1	14	TTL
0.000152015	0.456097	0.347	0.27	1	15	PDE3A
4.66743e-26	0.45608	0.387	0.242	1.54147e-21	1	RAB31
9.18255e-11	0.456059	0.468	0.395	3.03263e-06	3	IL6ST
6.70449e-07	0.456052	0.532	0.275	0.0221422	20	SEC61A2
1.37598e-10	0.45605	0.312	0.237	4.5443e-06	1	DAGLB
1.05341e-07	0.456018	0.541	0.439	0.00347898	10	WDR35
0.00630912	0.456009	0.7	0.866	1	16	EIF5B
2.9676e-08	0.455999	0.75	0.448	0.000980079	20	CPXM1
1.43431e-16	0.455945	0.389	0.269	4.73696e-12	3	MEOX1
1.73894e-28	0.455939	0.778	0.636	5.74303e-24	4	EZR
6.31841e-21	0.455937	0.525	0.391	2.08672e-16	1	ZSWIM5
0.00281371	0.455936	0.348	0.288	1	14	RNF220
0.00027758	0.455932	0.682	0.803	1	16	LRRFIP1
1.1737e-05	0.455894	0.259	0.191	0.387625	8	OSTM1
2.82332e-15	0.455883	0.905	0.829	9.32429e-11	14	GNB1
1.0552e-10	0.455835	0.949	0.92	3.4849e-06	13	MT-ATP6
1.42261e-11	0.455827	0.399	0.29	4.69832e-07	5	POMT1
2.49099e-06	0.455822	0.466	0.366	0.0822673	12	NSUN3
0.00386002	0.455805	0.541	0.439	1	19	DNAH1
1.66501e-10	0.455793	0.487	0.342	5.49886e-06	9	MTRR
0.00317034	0.455772	0.563	0.449	1	19	ARHGAP26
2.39964e-06	0.45575	0.678	0.565	0.0792506	17	PDCD4
0.000402301	0.455737	0.333	0.268	1	10	B3GLCT
6.64037e-07	0.45568	0.783	0.809	0.0219305	15	GCC2
2.49238e-21	0.455658	0.749	0.686	8.23135e-17	3	TSC22D2
0.000213202	0.455625	0.259	0.201	1	7	ENSG00000229321
0.000170356	0.455621	0.582	0.558	1	13	SORT1
1.07353e-39	0.455621	0.87	0.656	3.54544e-35	4	BASP1
0.00015998	0.45561	0.189	0.317	1	11	ERCC1
2.03054e-05	0.455606	0.379	0.198	0.670605	20	DHRS4L2
5.83926e-05	0.455604	0.768	0.891	1	16	TSC22D1
3.23157e-05	0.455563	0.368	0.295	1	7	CAPNS1
9.87629e-15	0.455545	0.553	0.424	3.26175e-10	5	TLE3
2.92945e-17	0.455518	0.752	0.721	9.67479e-13	3	CEP43
1.21281e-22	0.455513	0.529	0.374	4.00544e-18	2	HIGD1A
6.28967e-06	0.455499	0.792	0.676	0.207723	19	MLLT6
0.000215853	0.455495	0.25	0.126	1	20	CMTM3
2.59794e-07	0.455488	0.395	0.301	0.00857996	8	LPCAT3
4.24785e-08	0.455473	0.847	0.792	0.00140289	17	MED12L
2.23512e-06	0.455444	0.375	0.299	0.0738171	6	RCAN2
3.01641e-14	0.455428	0.934	0.907	9.96201e-10	13	CBLB
2.88536e-14	0.45541	0.325	0.196	9.52918e-10	8	ENSG00000286215
6.90312e-10	0.455404	0.557	0.504	2.27982e-05	3	SLC2A13
0.000198145	0.455382	0.345	0.272	1	14	SNX8
8.14303e-07	0.455372	0.919	0.712	0.0268932	20	WNK2
1.22497e-11	0.455337	0.931	0.941	4.04558e-07	13	IGF2BP3
7.74356e-06	0.455329	0.148	0.274	0.255739	11	KRI1
1.37507e-25	0.455304	0.945	0.828	4.5413e-21	9	TRAPPC9
5.00199e-12	0.455278	0.967	0.883	1.65196e-07	19	ATP13A3
1.52004e-13	0.455231	1	0.932	5.0201e-09	20	IGF1R
4.60284e-09	0.45523	0.424	0.32	0.000152013	8	LINC02381
9.31253e-36	0.455218	0.651	0.445	3.07556e-31	2	EPB41L1
1.16836e-06	0.455171	0.735	0.71	0.0385861	13	ORC4
1.24881e-17	0.455168	0.735	0.687	4.1243e-13	3	DLG5
2.37534e-17	0.455105	0.641	0.499	7.84479e-13	5	LITAF
0.000449428	0.4551	0.574	0.491	1	18	TBC1D31
1.08688e-19	0.455094	0.835	0.713	3.58952e-15	8	TRMT11
2.65907e-06	0.455092	0.559	0.509	0.0878183	6	VDAC3
6.31991e-05	0.455055	0.765	0.63	1	19	C1orf21
9.08293e-25	0.455031	0.992	0.956	2.99973e-20	14	EPB41L5
5.03734e-17	0.45501	0.271	0.172	1.66363e-12	0	MORF4L1P1
3.18447e-09	0.454999	0.727	0.651	0.00010517	14	RAPGEF1
1.04715e-08	0.454967	0.927	0.647	0.000345832	20	KIF21A
3.83679e-12	0.454952	0.532	0.4	1.26714e-07	8	KIF9-AS1
1.08867e-12	0.454942	0.477	0.325	3.59544e-08	9	NTM
2.28866e-05	0.454938	0.768	0.929	0.755852	11	RPL3
0.00657141	0.454879	0.333	0.262	1	17	GALNT8
1.43526e-13	0.454865	0.608	0.481	4.74009e-09	8	TSC2
3.50112e-24	0.45486	0.978	0.924	1.15628e-19	12	MAPK10
5.69155e-11	0.454831	0.4	0.292	1.87969e-06	5	RIMBP2
1.92911e-12	0.454764	0.883	0.862	6.37108e-08	13	EIF5B
0.000478584	0.454718	0.682	0.639	1	17	PMS2P4
6.97464e-09	0.45462	0.711	0.615	0.000230345	12	HEPH
2.14989e-27	0.45461	0.443	0.286	7.10022e-23	0	GMPR
0.00117093	0.454605	0.366	0.308	1	12	VPS51
0.000393683	0.454583	0.498	0.424	1	17	RHOBTB1
0.00873819	0.454581	0.332	0.266	1	18	CDH24
2.76893e-12	0.454578	0.758	0.642	9.14466e-08	14	LMNA
5.26408e-13	0.454575	0.984	0.951	1.73852e-08	19	FRAS1
1.99096e-10	0.454526	0.463	0.336	6.57535e-06	10	ENSG00000227598
1.32728e-27	0.454516	0.834	0.779	4.38347e-23	3	STT3B
0.000505219	0.454512	0.484	0.394	1	18	SLC35E2A
5.9713e-10	0.454504	0.984	0.784	1.97208e-05	20	LINC00342
1.10061e-13	0.454499	0.56	0.45	3.63487e-09	4	AGPAT3
1.23684e-12	0.454425	0.695	0.602	4.08479e-08	7	MYO5C
2.43677e-15	0.454423	0.342	0.234	8.04769e-11	2	RABEP2
5.41003e-22	0.454416	0.388	0.237	1.78672e-17	5	PTTG1
0.00908397	0.454409	0.631	0.767	1	11	ZC4H2
0.000241821	0.454403	0.637	0.557	1	18	SSRP1
9.02383e-09	0.454396	0.37	0.269	0.000298021	8	FBXL19
1.88801e-09	0.454362	0.584	0.446	6.23534e-05	12	HS3ST3B1
7.35282e-36	0.454351	0.882	0.817	2.42834e-31	3	UBR3
2.02759e-05	0.454338	0.355	0.309	0.669631	3	DPY19L2
1.0887e-06	0.454317	0.31	0.246	0.0359554	4	RABGGTB
4.57251e-09	0.454285	0.425	0.322	0.000151012	8	CREBRF
0.000945477	0.454278	0.487	0.451	1	13	EIF3B
0.000637801	0.454274	0.561	0.48	1	17	FAM126A
1.35861e-22	0.45427	0.543	0.407	4.48694e-18	1	SCAP
7.59341e-15	0.454267	1	0.678	2.5078e-10	20	ADCY2
6.32519e-17	0.454255	0.875	0.864	2.08896e-12	6	ANKRD36
1.62541e-15	0.454214	0.989	0.967	5.36808e-11	19	COL4A2
3.54677e-30	0.454207	0.968	0.91	1.17136e-25	12	ARGLU1
1.3995e-58	0.454202	0.923	0.739	4.62197e-54	0	PPM1H
4.01313e-14	0.454196	0.444	0.311	1.32538e-09	5	STX12
5.30141e-26	0.454174	0.588	0.426	1.75084e-21	1	WDR35
7.00181e-10	0.454168	0.315	0.241	2.31242e-05	1	ENSG00000197332
0.000232123	0.45416	0.684	0.667	1	13	RPL8
0.000763252	0.454101	0.59	0.482	1	19	ARHGEF10L
1.58809e-10	0.454096	0.755	0.671	5.24482e-06	14	SCRN1
0.00222056	0.454079	0.269	0.218	1	12	ZFP41
4.93247e-15	0.454051	0.385	0.282	1.629e-10	1	GEMIN5
3.09482e-09	0.454047	0.578	0.474	0.000102209	12	ZNF559
9.07364e-06	0.453984	0.79	0.537	0.299666	20	SRRT
9.85578e-13	0.453974	0.564	0.466	3.25497e-08	4	HDGF
0.00113081	0.453971	0.653	0.651	1	13	RPS18
1.73441e-09	0.453963	0.309	0.225	5.72808e-05	4	WBP2
8.94874e-17	0.45396	0.702	0.548	2.95541e-12	8	DLC1
0.000202386	0.453949	0.447	0.389	1	10	HMGN5
1.78654e-16	0.453945	0.682	0.639	5.90021e-12	3	PCNT
0.000289083	0.453909	0.266	0.139	1	20	CREBL2
1.86824e-08	0.453868	0.839	0.522	0.000617005	20	PTPN9
1.54597e-06	0.453866	0.351	0.256	0.0510572	9	TRAPPC6B
0.00348059	0.453865	0.396	0.335	1	17	ENSG00000272763
0.000529771	0.453857	0.48	0.377	1	18	YPEL1
3.45254e-08	0.453849	0.5	0.461	0.00114024	3	LAMTOR5-AS1
5.88581e-09	0.453847	0.623	0.519	0.000194385	10	PAICS
2.72322e-13	0.453827	0.25	0.166	8.99372e-09	1	MAP1LC3B2
1.34762e-21	0.453818	0.317	0.197	4.45065e-17	0	ARHGAP4
6.99705e-06	0.453775	0.17	0.31	0.231085	11	CHKB
9.98241e-05	0.453752	0.486	0.348	1	19	SOAT1
0.000761697	0.453752	0.514	0.435	1	17	DISC1FP1
8.32238e-24	0.453743	0.851	0.686	2.74855e-19	8	CEP170
0.00547604	0.453694	0.392	0.328	1	17	C14orf39
1.86033e-07	0.453686	0.363	0.162	0.00614392	20	ZNF385C
3.2077e-07	0.453683	0.839	0.746	0.0105938	17	SIPA1L2
0.000277394	0.453631	0.355	0.203	1	20	TUBGCP6
1.59451e-05	0.453586	0.351	0.266	0.526602	12	HOXA-AS3
2.14086e-17	0.453574	0.632	0.554	7.0704e-13	3	UHRF2
4.24037e-10	0.45346	0.66	0.574	1.40042e-05	7	POLK
6.36219e-41	0.453431	0.82	0.641	2.10118e-36	0	CARMIL1
0.000661076	0.453408	0.389	0.328	1	14	KIF3C
1.78685e-08	0.4534	0.325	0.217	0.000590126	9	LRRC75A
1.32395e-28	0.453383	0.933	0.884	4.37248e-24	6	HOXD10
8.17392e-05	0.453374	0.567	0.523	1	6	LYPD1
1.61658e-44	0.453364	0.896	0.76	5.33892e-40	1	PLCG1
1.17708e-06	0.453269	0.702	0.419	0.0388743	20	NAB1
0.00169235	0.453267	0.246	0.384	1	11	TCEAL4
8.79167e-11	0.45322	0.568	0.436	2.90354e-06	10	DNA2
0.0004834	0.453213	0.209	0.339	1	11	HNRNPAB
0.00501697	0.453189	0.301	0.213	1	19	MSANTD3
0.00463447	0.453139	0.278	0.253	1	3	ALKBH3
4.32512e-09	0.453129	0.973	0.93	0.000142841	18	WWOX
0.00136142	0.45309	0.154	0.277	1	16	ARSK
0.0012673	0.453072	0.263	0.215	1	7	ARHGAP11A
1.23839e-06	0.453041	0.54	0.279	0.0408989	20	AARS2
0.0014	0.453038	0.418	0.369	1	14	TRIM13
0.000151959	0.453034	0.205	0.343	1	11	SRSF12
2.46059e-25	0.45303	0.432	0.288	8.12635e-21	1	ADAMTS6
0.00475789	0.453022	0.564	0.547	1	13	ZNF277
3.73738e-05	0.453022	0.381	0.297	1	12	ANXA4
1.25679e-05	0.452994	0.34	0.267	0.415069	7	PLK4
2.05637e-25	0.452948	0.353	0.218	6.79138e-21	0	SHANK1
0.000288272	0.452935	0.343	0.27	1	14	ZSCAN29
4.32028e-05	0.452923	0.289	0.212	1	12	ASMTL-AS1
0.000121525	0.452919	0.717	0.701	1	10	TBC1D32
4.62194e-24	0.452888	0.528	0.387	1.52644e-19	1	PLPPR1
8.29569e-40	0.452871	0.694	0.492	2.73973e-35	0	KDELR2
1.32491e-14	0.452849	0.801	0.741	4.37565e-10	6	FDFT1
0.0012164	0.452831	0.26	0.212	1	7	RNF141
2.21689e-06	0.452809	0.592	0.465	0.073215	17	LNC-LBCS
8.84466e-18	0.452786	0.662	0.452	2.92104e-13	9	ZHX3
5.30169e-14	0.452732	0.427	0.302	1.75094e-09	5	FAM81A
2.76224e-06	0.452701	0.447	0.365	0.0912259	7	ZNF395
3.72163e-05	0.452698	0.593	0.544	1	14	MAML1
0.000131256	0.45266	0.289	0.228	1	8	TMEM232
0.00184725	0.452646	0.424	0.352	1	17	TMEM65
0.000111461	0.45262	0.275	0.205	1	10	GABPB2
9.18567e-20	0.452605	0.285	0.176	3.03366e-15	0	HAVCR2
2.95299e-10	0.452588	0.733	0.605	9.75255e-06	12	RIC8B
2.69626e-05	0.452576	0.281	0.211	0.890466	8	SHANK3
7.24878e-05	0.452562	0.664	0.667	1	15	LRRC37A4P
0.00238989	0.452543	0.544	0.51	1	14	MORC3
3.41459e-07	0.452532	0.49	0.441	0.011277	3	TTC12
8.69891e-06	0.452526	0.532	0.299	0.28729	20	FLOT2
0.00317613	0.452507	0.498	0.426	1	18	SNRPB
0.00841833	0.452479	0.481	0.437	1	15	ITGA9-AS1
4.2443e-08	0.452467	0.952	0.83	0.00140172	20	GNB1
6.16e-05	0.452467	0.261	0.199	1	6	DNAH12
2.87371e-30	0.45245	0.677	0.495	9.49072e-26	0	INTS6L
6.66381e-16	0.452435	0.563	0.437	2.20079e-11	4	AFG1L
1.66087e-12	0.452419	0.592	0.463	5.48518e-08	8	C18orf25
4.46284e-18	0.452415	0.519	0.369	1.4739e-13	5	ZNF281
3.36109e-54	0.452392	0.968	0.929	1.11003e-49	3	IGF1R
5.65527e-30	0.452389	0.936	0.913	1.86771e-25	7	RBMS1
0.000154215	0.452371	0.352	0.283	1	10	EEF2K
1.69795e-08	0.452365	0.283	0.206	0.000560767	4	NDUFA1
3.32423e-26	0.452348	0.937	0.918	1.09786e-21	7	PTPRD
5.8434e-07	0.452299	0.712	0.725	0.0192984	16	HMCN1
0.00106558	0.452272	0.654	0.622	1	10	SERINC5
1.7232e-09	0.452259	0.631	0.519	5.69103e-05	12	NME7
5.99702e-20	0.452231	0.393	0.269	1.98058e-15	1	ENSG00000285253
1.03181e-16	0.452213	0.636	0.439	3.40767e-12	9	IQCA1
0.0061923	0.452186	0.542	0.522	1	15	NME7
1.03751e-08	0.452179	0.614	0.541	0.000342649	7	HERC2P9
4.88106e-12	0.452174	0.6	0.467	1.61202e-07	8	RBM19
0.00211732	0.452127	0.256	0.4	1	11	PFN1
4.11734e-27	0.452124	0.41	0.258	1.35979e-22	0	CRELD1
0.00689728	0.452107	0.258	0.21	1	14	RFX5
4.37601e-95	0.452106	0.991	0.794	1.44522e-90	0	SNTB1
9.15424e-05	0.452088	0.526	0.469	1	14	SAR1A
1.72811e-11	0.452084	0.713	0.627	5.70727e-07	10	CREB3L2
4.4041e-09	0.452078	0.839	0.76	0.00014545	17	CBFA2T2
5.94883e-10	0.452064	0.787	0.875	1.96466e-05	11	KAT6B
2.38993e-09	0.452032	0.978	0.877	7.89297e-05	19	TNS3
4.75113e-12	0.452015	0.299	0.197	1.56911e-07	5	TEX14
0.00159085	0.452006	0.265	0.207	1	14	FURIN
2.28704e-05	0.452	0.442	0.366	0.755318	12	PCSK7
0.000850209	0.451965	0.464	0.41	1	14	EFS
1.75082e-24	0.451961	0.398	0.253	5.78226e-20	0	MRPS30
0.00816542	0.451919	0.274	0.208	1	18	ZKSCAN5
4.50122e-13	0.451918	0.694	0.603	1.48657e-08	7	MROH1
2.22547e-10	0.451911	0.358	0.264	7.34985e-06	4	SCAMP4
0.00662411	0.451883	0.295	0.207	1	19	WARS1
3.22776e-14	0.451875	0.468	0.345	1.066e-09	5	USP6
7.91282e-39	0.451847	0.758	0.568	2.61329e-34	0	ATP5F1B
0.000324199	0.451826	0.205	0.335	1	11	GTF2A2
3.06264e-14	0.451814	0.39	0.279	1.01147e-09	2	CAPN1
2.27955e-05	0.451778	0.3	0.253	0.752843	3	CLTCL1
8.69433e-31	0.45175	0.923	0.869	2.87139e-26	7	KAT6B
7.62635e-06	0.451743	0.75	0.505	0.251868	20	STIP1
6.36656e-08	0.451673	0.473	0.424	0.00210262	3	BLCAP
1.70087e-21	0.451668	0.943	0.8	5.6173e-17	9	MAGI3
5.68079e-28	0.451649	0.972	0.894	1.87614e-23	9	BOC
4.47652e-07	0.451646	0.546	0.349	0.0147842	19	NECTIN1
6.89346e-05	0.451641	0.328	0.288	1	3	ING4
5.88731e-05	0.451641	0.48	0.402	1	10	RALGDS
0.000136302	0.451608	0.579	0.448	1	19	GOLGA8A
2.68136e-17	0.451598	0.942	0.95	8.85547e-13	15	ARID2
7.91572e-08	0.451576	0.742	0.686	0.00261425	14	USP15
1.96682e-13	0.451559	0.704	0.554	6.49563e-09	9	LMBRD1
0.00253214	0.451551	0.273	0.18	1	19	KAT2A
2.99554e-11	0.451543	0.713	0.609	9.89306e-07	10	ZNF519
2.41015e-07	0.45154	0.283	0.213	0.00795977	4	GGH
1.6557e-16	0.451538	0.565	0.426	5.46812e-12	5	C9orf85
0.000945798	0.451426	0.537	0.454	1	17	RGS5
1.22097e-43	0.451366	0.802	0.615	4.03239e-39	0	PTGES3
2.07139e-07	0.451351	0.677	0.383	0.00684098	20	ZNF551
0.00572863	0.451345	0.178	0.27	1	11	HACD1
0.000778511	0.45134	0.186	0.304	1	11	AP3M2
0.00083247	0.451326	0.608	0.582	1	17	CDRT4
7.21946e-08	0.451323	0.545	0.363	0.0023843	17	DPF3
2.67472e-05	0.451312	0.266	0.191	0.883352	9	TESMIN
3.35602e-12	0.45129	0.401	0.294	1.10836e-07	4	GDPD1
8.02978e-32	0.451288	0.564	0.383	2.65192e-27	0	GNA13
9.91217e-06	0.451278	0.656	0.635	0.327359	13	SLK
2.88031e-15	0.451259	0.526	0.397	9.51252e-11	5	LGI2
3.18641e-06	0.451249	0.541	0.475	0.105234	8	ALDH1A2
1.98889e-08	0.45122	0.725	0.688	0.00065685	10	PAX8-AS1
8.14251e-14	0.451219	0.604	0.501	2.68914e-09	4	ZNF577
5.72797e-05	0.451217	0.616	0.561	1	14	ZCCHC14
4.10938e-17	0.451196	0.708	0.518	1.35716e-12	9	PRORP
1.58634e-16	0.45118	0.698	0.509	5.23904e-12	9	DYNC2LI1
5.18921e-07	0.451169	0.584	0.429	0.0171379	17	HECW2
1.70483e-07	0.451155	0.952	0.773	0.00563036	20	TMEFF1
3.41049e-06	0.451142	0.578	0.501	0.112635	8	JAZF1
3.62991e-09	0.451094	0.732	0.648	0.000119881	14	EPS15L1
6.86232e-14	0.451072	0.624	0.484	2.26635e-09	8	NUAK1
1.23794e-19	0.451064	0.861	0.779	4.08842e-15	7	GAREM1
4.10825e-08	0.451062	0.527	0.437	0.00135679	7	OAZ2
2.14107e-26	0.451059	0.546	0.375	7.0711e-22	2	ADAT2
3.16587e-12	0.451059	0.684	0.565	1.04556e-07	8	LIPE-AS1
5.43334e-05	0.451007	0.787	0.894	1	16	CCDC14
0.000361249	0.450979	0.675	0.625	1	17	NFE2L1
1.40971e-33	0.450947	0.61	0.421	4.65569e-29	0	CDC7
0.000173513	0.450899	0.518	0.467	1	14	CRBN
4.30716e-10	0.450894	0.465	0.354	1.42248e-05	8	MFGE8
8.20004e-10	0.450883	0.27	0.161	2.70814e-05	9	GNGT1
0.000303851	0.450881	0.266	0.137	1	20	KRBA1
7.95771e-24	0.450864	0.755	0.646	2.62811e-19	4	ARF1
5.58111e-10	0.450835	0.375	0.263	1.84322e-05	8	KIAA0895L
0.000421032	0.450828	0.361	0.299	1	10	FLOT2
1.98874e-11	0.450822	0.382	0.281	6.568e-07	4	SLC44A2
7.20295e-34	0.450783	0.661	0.472	2.37885e-29	0	PTGR1
2.30836e-06	0.450748	0.455	0.387	0.076236	7	CHAF1A
0.00125822	0.450722	0.197	0.31	1	11	OCIAD2
7.65179e-13	0.450696	0.744	0.653	2.52708e-08	7	RNF213
7.32049e-07	0.450663	0.591	0.501	0.0241766	12	HFM1
3.02743e-05	0.450658	0.604	0.503	0.999841	17	HFM1
1.44652e-20	0.45062	0.734	0.561	4.77728e-16	6	PANTR1
5.48366e-34	0.450606	0.617	0.424	1.81103e-29	0	PPAT
3.61556e-31	0.450594	0.975	0.867	1.19407e-26	8	CDH2
2.26387e-46	0.450578	0.84	0.614	7.47666e-42	2	PPARGC1A
1.46457e-05	0.450543	0.366	0.317	0.48369	3	KLF7
1.59402e-05	0.450535	0.329	0.247	0.526442	10	MAP7D3
1.59647e-12	0.450521	0.821	0.747	5.27252e-08	13	GDF11
8.58513e-08	0.450519	0.803	0.693	0.00283532	19	CEP170
7.23378e-28	0.45051	0.696	0.524	2.38903e-23	2	STXBP3
0.000182158	0.450472	0.17	0.289	1	11	EBPL
4.61846e-55	0.450422	0.935	0.806	1.52529e-50	0	ATP2B1
5.75438e-06	0.450395	0.398	0.323	0.190044	7	ENSG00000165121
5.40476e-29	0.450379	0.682	0.515	1.78498e-24	0	ENSG00000277526
0.000657377	0.450374	0.392	0.338	1	14	SOCS6
0.000568716	0.450356	0.353	0.29	1	14	LZTS2
0.00118967	0.45035	0.474	0.422	1	14	ASAP3
1.03516e-05	0.450336	0.508	0.457	0.341872	7	TIMELESS
1.02874e-06	0.450326	0.776	0.655	0.0339751	18	CEP83
4.42847e-09	0.450317	1	0.767	0.000146255	20	SH3D19
0.00102817	0.450309	0.232	0.411	1	16	HEXA
0.00097895	0.450299	0.165	0.302	1	16	PRKD2
7.54551e-13	0.450277	0.557	0.444	2.49198e-08	4	EPM2A
1.17774e-08	0.450277	0.976	0.799	0.000388961	20	HNRNPUL1
0.00443474	0.450276	0.232	0.353	1	11	TUBGCP5
4.65375e-36	0.450266	0.786	0.617	1.53695e-31	1	GCNT2
6.05234e-10	0.450232	0.832	0.777	1.99885e-05	13	NHSL1
7.34253e-33	0.450228	0.66	0.476	2.42494e-28	0	RNF168
1.39835e-08	0.450215	0.511	0.412	0.00046182	8	SIAH1
6.73366e-16	0.45021	0.564	0.422	2.22386e-11	5	SHISA9
1.32354e-09	0.450205	0.386	0.275	4.37112e-05	8	SEC24B-AS1
0.000299594	0.450195	0.172	0.287	1	11	ARL17B
0.00107948	0.450174	0.342	0.281	1	10	AGAP3
6.03645e-06	0.450125	0.287	0.211	0.19936	8	LINC02615
9.41757e-08	0.450078	0.627	0.537	0.00311025	12	CAPN2
7.44329e-21	0.450063	0.875	0.756	2.45822e-16	8	CBFA2T2
3.25448e-10	0.450056	0.773	0.704	1.07483e-05	14	RAD23B
9.43466e-05	0.450056	0.488	0.423	1	10	PPP1R21
9.9107e-10	0.450053	0.31	0.22	3.27311e-05	5	BTG1
1.37364e-10	0.450045	0.697	0.632	4.53658e-06	7	NIN
1.31083e-08	0.450043	0.64	0.543	0.000432914	12	SPOP
0.000883466	0.450035	0.454	0.317	1	19	ACSM3
5.20555e-24	0.450031	0.692	0.518	1.71919e-19	4	CLSTN3
9.04398e-07	0.449998	0.825	0.716	0.0298687	19	ATP9A
1.03585e-14	0.449988	0.948	0.898	3.42099e-10	14	KAT6A
0.006967	0.449985	0.314	0.268	1	14	PCBD2
0.000292842	0.449975	0.193	0.315	1	11	RNFT2
8.92342e-08	0.44996	0.526	0.426	0.00294705	10	LMNB1
2.61387e-19	0.449951	0.793	0.65	8.63256e-15	7	CCDC88A
1.40606e-06	0.449948	0.53	0.449	0.0464364	12	ARHGEF18
0.000397927	0.449944	0.83	0.816	1	18	SHROOM3
3.22793e-25	0.449919	0.47	0.318	1.06606e-20	0	TACC1
3.49928e-13	0.449908	0.96	0.64	1.15567e-08	20	PHACTR1
2.55779e-30	0.449907	0.734	0.537	8.44736e-26	4	ALDH3A2
2.42218e-29	0.449902	0.974	0.977	7.9995e-25	13	HOXD3
2.47453e-16	0.449886	0.98	0.913	8.17238e-12	17	TTC28
3.68603e-09	0.449875	0.702	0.365	0.000121735	20	MASTL
1.11219e-05	0.44987	0.663	0.643	0.367311	6	TMSB10
0.000982423	0.449851	0.484	0.4	1	18	BTBD1
2.24014e-50	0.449844	0.838	0.623	7.39829e-46	3	WDR86
0.00488697	0.449829	0.278	0.227	1	14	GAR1
5.296e-07	0.449822	0.268	0.189	0.0174906	8	GIPC1
2.29521e-06	0.449794	0.707	0.666	0.0758016	13	IMMP1L
0.00494026	0.449772	0.624	0.581	1	17	ENSG00000249803
3.18021e-18	0.449732	0.757	0.617	1.0503e-13	8	ST6GALNAC3
1.37758e-23	0.449729	0.328	0.202	4.54961e-19	0	KBTBD12
2.63878e-06	0.449689	0.514	0.435	0.0871485	10	PHGDH
2.46422e-10	0.449682	0.657	0.525	8.13832e-06	12	PHACTR2
2.44278e-09	0.449677	0.804	0.771	8.06751e-05	13	IPO7
7.41073e-13	0.449666	0.643	0.522	2.44747e-08	7	EFR3B
4.27223e-14	0.449631	0.529	0.414	1.41095e-09	4	TMED3
0.00126994	0.449564	0.306	0.205	1	19	PPIL1
3.2129e-14	0.44955	0.763	0.677	1.06109e-09	8	GNA12
5.16819e-10	0.449533	0.343	0.233	1.70685e-05	8	NFATC4
0.00091393	0.44953	0.227	0.362	1	11	MAN2A2
1.26656e-18	0.449518	0.446	0.331	4.18295e-14	1	FAHD2A
0.000444277	0.449489	0.254	0.195	1	10	KCNMB3
3.14083e-05	0.449459	0.338	0.264	1	7	METAP1D
9.27109e-17	0.449442	0.627	0.516	3.06187e-12	1	NDUFAF6
8.57052e-14	0.449432	0.704	0.68	2.8305e-09	3	CDC42SE2
0.000150583	0.449422	0.596	0.448	1	19	USP36
1.31015e-05	0.449413	0.528	0.45	0.43269	14	SENP2
8.17542e-22	0.449397	0.44	0.296	2.70001e-17	2	SVIP
5.4221e-09	0.449379	0.622	0.548	0.00017907	7	RANBP3
5.39799e-10	0.449293	0.449	0.33	1.78274e-05	8	ATG14
0.000260324	0.449271	0.592	0.522	1	17	PAICS
0.000156237	0.449271	0.528	0.447	1	13	ARHGAP8
3.36594e-07	0.449271	0.781	0.636	0.0111164	19	WASF3
3.03751e-21	0.449266	0.727	0.607	1.00317e-16	4	PREPL
0.00280437	0.449264	0.529	0.447	1	18	GPD2
0.000586405	0.44926	0.323	0.182	1	20	CHMP7
1.22897e-19	0.449237	0.406	0.241	4.05879e-15	8	DEUP1
1.97768e-05	0.449206	0.433	0.357	0.65315	12	SH2B1
1.05604e-05	0.449205	0.509	0.439	0.348767	10	CDC7
4.0684e-19	0.449193	0.568	0.447	1.34363e-14	1	RFFL
0.00628109	0.449171	0.195	0.296	1	11	TUFM
0.00334141	0.449144	0.357	0.278	1	17	SCARA3
0.000252136	0.44912	0.337	0.28	1	7	POC5
2.80354e-10	0.449119	0.785	0.863	9.25897e-06	11	TPM1
1.93554e-08	0.449113	0.827	0.76	0.000639231	17	ZC4H2
0.000783389	0.449085	0.197	0.315	1	11	RNASET2
9.94894e-07	0.449083	0.616	0.532	0.0328574	14	RBM12
1.48787e-08	0.449046	0.783	0.8	0.000491385	15	EPC1
1.62502e-05	0.449012	0.276	0.206	0.536681	8	PDXDC2P-NPIPB14P
0.00174604	0.448974	0.323	0.295	1	3	TICRR
3.19911e-17	0.448961	0.284	0.177	1.05654e-12	2	FAM221A
9.92354e-10	0.448948	0.724	0.617	3.27735e-05	12	SYCP2L
7.10466e-09	0.448946	0.871	0.86	0.000234639	6	RPS8
0.000117101	0.448944	0.628	0.602	1	13	E2F5
1.65881e-16	0.448923	0.441	0.301	5.47839e-12	5	MAL2
0.000804259	0.448904	0.396	0.311	1	17	GXYLT2
0.000418327	0.448902	0.172	0.319	1	16	CARS1
1.15125e-11	0.448897	0.486	0.379	3.80213e-07	4	SCP2
2.28655e-05	0.448892	0.761	0.741	0.755155	17	RPS6KA2
0.000999578	0.448851	0.211	0.338	1	11	ULK1
0.000383861	0.448843	0.27	0.434	1	11	ZNF66
0.000700803	0.448828	0.655	0.591	1	18	MTHFD1L
3.79956e-05	0.448793	0.403	0.221	1	20	MTMR14
9.52617e-07	0.448776	0.83	0.745	0.0314611	18	EPC2
9.01267e-07	0.448769	0.274	0.122	0.0297652	20	DCC
2.04305e-06	0.448755	0.377	0.295	0.0674739	7	CEP68
0.000656392	0.448734	0.206	0.375	1	16	ZBTB43
0.000159658	0.448711	0.264	0.197	1	10	PYROXD2
8.00515e-13	0.44866	0.79	0.736	2.64378e-08	10	DPYSL2
0.000139923	0.448647	0.689	0.702	1	13	UBXN7
9.37756e-10	0.448637	0.737	0.65	3.09703e-05	12	RAPGEF1
1.13308e-05	0.448571	0.771	0.668	0.374211	18	SLC16A10
1.30972e-07	0.448521	0.427	0.367	0.00432548	3	CCDC180
0.000612626	0.448492	0.659	0.56	1	18	MACROD2
2.05054e-07	0.448491	0.682	0.526	0.00677211	17	NPAS3
1.32478e-19	0.448428	0.386	0.264	4.37522e-15	1	PIGC
0.00271005	0.448408	0.486	0.385	1	19	MFSD14B
2.91913e-26	0.448402	0.759	0.564	9.64072e-22	5	DSCAML1
1.17963e-09	0.448378	0.409	0.28	3.89585e-05	9	TNFRSF10D
0.00241877	0.448335	0.372	0.262	1	19	SLC15A1
0.000240607	0.448329	0.661	0.53	1	19	POLE
1.12257e-16	0.448304	0.261	0.161	3.70738e-12	2	C1orf54
0.000512486	0.448303	0.614	0.544	1	18	TCOF1
1.81118e-16	0.448258	0.632	0.516	5.98159e-12	4	SOCS4
0.00983564	0.448255	0.254	0.38	1	11	CEP135
2.03527e-08	0.448253	0.701	0.618	0.000672168	14	POM121C
1.02375e-08	0.448221	0.366	0.249	0.000338103	9	CYB5A
2.85177e-10	0.448203	0.942	0.851	9.41825e-06	18	ZNF516
6.6195e-06	0.448185	0.434	0.351	0.218615	10	SAP18
3.11778e-11	0.448122	0.668	0.59	1.02968e-06	5	ENSG00000259692
7.93815e-15	0.44807	0.914	0.735	2.62165e-10	17	FRMD4B
0.0026491	0.448027	0.612	0.554	1	17	FGGY
6.10221e-05	0.44801	0.645	0.505	1	19	DAZAP1
2.11069e-10	0.448002	0.497	0.389	6.97078e-06	10	COL25A1
5.93412e-07	0.447998	0.903	0.639	0.019598	20	KDM4B
1.22826e-06	0.447997	0.804	0.773	0.0405646	17	MBTD1
9.12459e-38	0.447992	0.95	0.674	3.01349e-33	6	SPON1
7.47113e-07	0.447979	0.433	0.345	0.0246742	7	RNASEH2B
1.65395e-05	0.447978	0.804	0.74	0.546233	17	CRTC3
1.84629e-10	0.447903	0.319	0.223	6.09754e-06	5	TGIF1
1.82994e-89	0.447851	0.998	0.966	6.04358e-85	1	GRIP1
3.95567e-13	0.44785	0.892	0.879	1.3064e-08	15	CECR2
0.000284038	0.447823	0.301	0.187	1	19	WIPI1
0.000159517	0.447759	0.643	0.659	1	13	AP1G1
6.22052e-05	0.447756	0.466	0.385	1	14	ZNF793
3.16618e-21	0.447714	0.42	0.282	1.04566e-16	2	PIGX
1.76849e-11	0.447674	0.724	0.616	5.8406e-07	14	DAB2IP
1.27294e-11	0.447652	0.293	0.211	4.20401e-07	1	KIAA0895
2.6337e-06	0.447648	0.295	0.215	0.0869805	8	RAD51-AS1
3.37664e-08	0.447647	0.317	0.209	0.00111517	9	RGMA
7.41074e-11	0.447631	0.286	0.209	2.44747e-06	1	RFC2
8.68509e-06	0.44759	0.341	0.267	0.286834	8	MAPK15
1.65211e-14	0.447564	0.964	0.958	5.45625e-10	14	PPP1R9A
2.49619e-06	0.44756	0.466	0.367	0.0824392	14	CEP70
0.000199114	0.447547	0.513	0.467	1	14	PSMD11
1.40949e-18	0.44752	0.602	0.482	4.655e-14	1	UNC13B
0.00122985	0.447518	0.169	0.304	1	16	PFKL
1.09771e-05	0.447505	0.403	0.211	0.362529	20	CACNB3
4.90388e-08	0.447467	0.919	0.706	0.00161955	20	RIN2
6.71508e-17	0.447432	0.753	0.63	2.21772e-12	7	PARP4
1.75431e-11	0.447424	0.419	0.324	5.79378e-07	2	POLE2
2.31867e-08	0.447421	0.843	0.762	0.000765763	17	TNRC6C
9.05589e-09	0.447378	0.502	0.373	0.00029908	12	CRADD
4.51018e-05	0.447365	0.33	0.262	1	8	NCS1
1.86228e-14	0.447363	0.464	0.343	6.15038e-10	4	NET1
0.00928998	0.447308	0.404	0.319	1	19	MYO3A
7.97438e-14	0.447307	0.47	0.354	2.63362e-09	4	KHDRBS2
7.01063e-22	0.447303	0.373	0.245	2.31533e-17	0	STIL
8.9947e-29	0.447299	0.485	0.321	2.97059e-24	0	SNRNP48
2.55344e-05	0.447233	0.76	0.624	0.843298	19	CXADR
0.000267756	0.44719	0.3	0.232	1	12	PTDSS2
2.40651e-18	0.447126	0.929	0.881	7.94774e-14	12	CRACD
2.35131e-08	0.447117	0.765	0.701	0.000776544	14	GALNT2
0.000106005	0.447107	0.267	0.207	1	8	RRAGD
0.00014672	0.447087	0.27	0.208	1	7	TYMS
1.20894e-34	0.447075	0.889	0.739	3.99266e-30	4	GDF11
8.18859e-05	0.447069	0.363	0.331	1	3	ZBTB4
6.25861e-20	0.447057	0.462	0.325	2.06697e-15	2	ENSG00000283977
1.11425e-05	0.44704	0.459	0.392	0.367993	7	MAN2C1
5.60917e-09	0.447038	0.629	0.527	0.000185248	10	GUCY1B1
6.22417e-07	0.44702	0.665	0.587	0.0205559	10	NOP56
8.71217e-11	0.446991	0.992	0.883	2.87728e-06	20	FUBP1
3.24256e-43	0.446976	0.793	0.594	1.07089e-38	0	PREPL
2.88034e-05	0.446924	0.355	0.186	0.951261	20	ENSG00000239763
0.00441312	0.446916	0.371	0.326	1	14	KLHL9
5.37247e-44	0.446859	0.869	0.716	1.77431e-39	1	PRICKLE2
9.20892e-06	0.446844	0.535	0.465	0.304134	10	NDUFAF2
0.000962195	0.446838	0.561	0.534	1	13	USP46
8.68196e-05	0.44681	0.427	0.377	1	6	NTPCR
0.00162727	0.446803	0.478	0.405	1	17	KIF9-AS1
2.35933e-49	0.446799	0.983	0.924	7.79193e-45	4	MTR
0.000507047	0.446773	0.415	0.356	1	14	VHL
6.45366e-06	0.446665	0.254	0.194	0.213139	4	EHD1
7.02676e-28	0.446654	0.95	0.861	2.32066e-23	12	HOXC6
8.67499e-14	0.446618	0.869	0.784	2.865e-09	14	FADS2
0.000279155	0.446599	0.493	0.39	1	18	NUDCD1
3.03405e-06	0.446579	0.396	0.299	0.100202	9	CD58
2.1222e-06	0.446559	0.508	0.269	0.0700879	20	SLC26A2
3.1536e-49	0.446544	0.919	0.777	1.04151e-44	2	LRCH1
4.25278e-16	0.446544	0.732	0.598	1.40452e-11	7	SPSB4
2.61361e-05	0.446527	0.74	0.725	0.863171	13	MT-ND2
1.82015e-05	0.446504	0.814	0.693	0.601123	19	TFCP2
5.2835e-09	0.446492	0.392	0.285	0.000174493	8	VASH1
0.00058028	0.446469	0.418	0.36	1	14	DNAJB12
0.000676581	0.446461	0.546	0.445	1	19	PROSER1
1.71976e-05	0.446443	0.205	0.358	0.567968	11	SNRPA
3.0476e-05	0.446436	0.489	0.358	1	18	SLC9B2
7.57323e-06	0.446431	0.508	0.284	0.250114	20	MTARC2
4.86426e-05	0.446415	0.28	0.214	1	6	ARFGEF3
0.00657108	0.446404	0.172	0.287	1	16	DZANK1
1.54453e-19	0.446399	0.776	0.652	5.10095e-15	5	CAPRIN2
0.00276854	0.446397	0.264	0.237	1	3	MEF2D
9.36732e-06	0.446352	0.635	0.601	0.309365	13	VDAC1
7.45354e-12	0.44635	0.397	0.287	2.46161e-07	5	ENSG00000227885
8.72641e-05	0.446286	0.556	0.439	1	18	PLEKHA4
1.43796e-07	0.44618	0.429	0.331	0.00474899	8	MECR
0.00601606	0.446174	0.612	0.488	1	19	PRPF3
6.03526e-08	0.446162	0.315	0.21	0.0019932	9	TCEANC2
6.10913e-22	0.446151	0.715	0.558	2.0176e-17	5	FTL
2.92786e-32	0.446148	0.909	0.848	9.66956e-28	3	ARL15
6.21238e-06	0.446122	0.303	0.225	0.20517	8	SLCO6A1
1.01725e-06	0.446086	0.537	0.445	0.0335956	10	GPD2
2.4657e-32	0.44606	0.697	0.54	8.14323e-28	1	DLC1
9.15478e-09	0.446057	0.352	0.265	0.000302346	5	TRAF5
1.46088e-17	0.446055	0.936	0.878	4.8247e-13	14	ZMIZ1
1.18049e-10	0.446047	0.469	0.394	3.89867e-06	3	NBPF26
0.000877632	0.446039	0.282	0.159	1	20	HMGN4
1.29241e-16	0.445949	0.489	0.318	4.2683e-12	7	RFTN2
9.40909e-08	0.445926	0.556	0.28	0.00310745	20	BRF1
2.0471e-09	0.445923	0.611	0.506	6.76075e-05	8	MAILR
0.000203661	0.445901	0.671	0.67	1	13	HNRNPL
0.000114502	0.445894	0.619	0.514	1	18	XXYLT1
3.12202e-06	0.445868	0.271	0.193	0.103108	8	BBIP1
1.77107e-06	0.445841	0.68	0.629	0.0584912	14	TRAK1
1.24971e-11	0.445839	0.919	0.661	4.1273e-07	20	CD276
0.00451765	0.445825	0.352	0.305	1	7	LEMD2
1.05849e-20	0.445774	0.833	0.698	3.49577e-16	8	PRH1
4.64997e-29	0.445774	0.865	0.805	1.5357e-24	3	FARS2
4.05297e-12	0.445774	0.589	0.533	1.33853e-07	3	SZT2
0.0023104	0.445772	0.369	0.318	1	14	PISD
2.76972e-06	0.445762	0.79	0.56	0.0914729	20	SMS
0.00186254	0.445744	0.585	0.467	1	19	H1-4
1.30817e-08	0.445736	0.782	0.435	0.000432036	20	PECR
0.0020696	0.445733	0.335	0.28	1	10	TNIP1
0.00443318	0.445728	0.359	0.282	1	18	BRF1
1.49748e-08	0.445709	0.365	0.266	0.000494557	8	ENSG00000228506
0.000708882	0.445696	0.273	0.219	1	7	RABL3
2.78786e-14	0.445637	0.737	0.564	9.20719e-10	12	CNTLN
2.89341e-10	0.445601	0.804	0.741	9.55578e-06	13	MYOF
2.55983e-30	0.445595	0.961	0.893	8.4541e-26	12	RAPGEF2
5.0982e-27	0.445581	0.968	0.906	1.68373e-22	12	BMPR2
5.57108e-11	0.445573	0.853	0.79	1.8399e-06	14	DENND4C
2.71353e-07	0.445499	0.407	0.353	0.0089617	3	IQCE
2.12188e-13	0.445488	0.343	0.251	7.00771e-09	1	FSIP2
6.07927e-39	0.445486	0.817	0.676	2.00774e-34	1	PTK7
2.01423e-12	0.445483	0.47	0.336	6.65218e-08	8	SLC2A11
0.00162291	0.445476	0.536	0.414	1	19	PRKAR1B
1.90147e-10	0.445471	0.688	0.598	6.27978e-06	10	CEP78
3.67051e-08	0.44543	0.341	0.262	0.00121222	4	CDC42EP3
6.68651e-06	0.445429	0.397	0.309	0.220829	12	ERCC1
8.6627e-18	0.445421	0.693	0.609	2.86094e-13	3	USP37
7.95768e-07	0.445412	0.71	0.43	0.026281	20	BNC2
1.3878e-21	0.445412	0.373	0.239	4.58335e-17	2	TPD52L1
1.16086e-09	0.445412	0.535	0.474	3.83386e-05	3	PARP11
1.90413e-17	0.445392	0.672	0.46	6.28858e-13	9	MCM9
1.35431e-06	0.445343	0.34	0.242	0.0447275	9	TPST2
0.000337523	0.445339	0.207	0.336	1	11	TMA16
4.31028e-54	0.445334	0.919	0.775	1.42351e-49	0	PANK3
8.82156e-15	0.445317	0.575	0.453	2.91341e-10	4	ATIC
8.31901e-08	0.445311	0.465	0.412	0.00274744	3	INPP5A
9.75963e-21	0.445286	0.705	0.56	3.22321e-16	5	MACO1
0.00330659	0.445252	0.4	0.352	1	10	DYNLL1
1.19143e-08	0.445248	0.307	0.224	0.000393483	5	SUCLG2-AS1
2.62267e-06	0.445233	0.368	0.268	0.0866163	9	ACADSB
0.000611436	0.445211	0.583	0.508	1	18	U2AF2
1.12242e-10	0.445195	0.895	0.879	3.70692e-06	16	HDAC4
2.54387e-15	0.445066	0.721	0.576	8.40139e-11	8	ROR1
2.64109e-09	0.445036	0.976	0.821	8.72245e-05	20	ADD3
1.608e-21	0.445017	0.527	0.389	5.31057e-17	1	ZNF846
5.32338e-18	0.445009	0.291	0.186	1.7581e-13	0	SYVN1
0.000381492	0.444995	0.503	0.371	1	19	FAM234A
0.00652584	0.444984	0.199	0.3	1	11	PHB2
1.89008e-13	0.44494	0.568	0.448	6.24219e-09	5	ENSG00000267327
5.05222e-22	0.44492	0.892	0.708	1.66854e-17	9	DISP1
1.15657e-13	0.444917	0.28	0.191	3.81968e-09	1	PYROXD2
2.22503e-05	0.444879	0.727	0.722	0.734839	13	NUP153
8.61694e-17	0.444877	0.267	0.169	2.84583e-12	1	ZNRF2P1
0.00204861	0.444821	0.286	0.238	1	6	CHSY3
9.906e-16	0.444804	0.37	0.266	3.27155e-11	1	FAM161A
3.52796e-12	0.444796	0.929	0.881	1.16514e-07	17	N4BP2L2
1.01399e-09	0.444774	0.744	0.718	3.34882e-05	7	RFC3
0.00175269	0.444771	0.302	0.253	1	6	ANKEF1
4.84744e-37	0.444754	0.772	0.602	1.60092e-32	1	DAB2IP
1.54838e-18	0.444745	0.262	0.163	5.11368e-14	0	LINC02018
0.00866954	0.444744	0.619	0.613	1	15	ZNF235
3.41797e-10	0.444732	0.253	0.18	1.12882e-05	1	ENSG00000259124
1.30495e-15	0.444726	0.341	0.231	4.30972e-11	2	ZNF780A
6.45626e-20	0.444709	0.822	0.684	2.13224e-15	8	DLG5
5.20883e-05	0.444684	0.29	0.169	1	19	FBXO25
1.20238e-09	0.444668	0.432	0.306	3.97098e-05	9	FAM81A
3.08588e-10	0.444666	0.471	0.374	1.01914e-05	5	IVD
3.17184e-23	0.444611	0.875	0.816	1.04753e-18	3	IMMP2L
8.29552e-05	0.444585	0.613	0.562	1	14	SIN3B
3.55444e-11	0.444585	0.547	0.386	1.17389e-06	9	IQCK
7.37909e-06	0.444562	0.5	0.418	0.243702	12	NPHP3
2.77032e-17	0.444558	0.352	0.242	9.14927e-13	1	TMEM44
0.000785508	0.444547	0.254	0.197	1	10	DHRS4L2
4.1557e-07	0.444503	0.847	0.545	0.0137246	20	PARD6B
1.07539e-07	0.444491	0.748	0.707	0.00355158	6	RPL10
5.52454e-52	0.444476	0.954	0.824	1.82454e-47	2	SOBP
1.34194e-12	0.444413	0.6	0.433	4.4319e-08	9	EFL1
0.00259776	0.444411	0.444	0.374	1	18	RPP30
1.48965e-08	0.444381	0.556	0.445	0.000491972	12	PELI1
1.02167e-17	0.444376	0.478	0.361	3.37416e-13	1	PLAA
4.08493e-09	0.444369	0.564	0.468	0.000134909	7	DBF4
0.000521121	0.444357	0.274	0.149	1	20	ZSCAN32
5.34348e-10	0.44435	0.535	0.473	1.76474e-05	3	ZNF559
0.000164712	0.444323	0.585	0.423	1	19	SBF1
1.04487e-07	0.444315	0.406	0.334	0.00345079	4	HPS3
1.06528e-08	0.44431	0.644	0.551	0.000351821	12	ARL3
0.00657971	0.4443	0.507	0.455	1	18	DDX11
0.00054968	0.444297	0.62	0.548	1	17	GABBR1
0.000130596	0.444278	0.65	0.505	1	19	PPM1A
6.31699e-10	0.44426	0.355	0.23	2.08625e-05	9	CMTR2
4.00861e-09	0.444258	0.781	0.711	0.000132388	14	EIF5
8.20875e-14	0.444239	0.555	0.45	2.71102e-09	4	PLEKHB2
0.00024697	0.444213	0.305	0.244	1	7	STARD3
0.00016036	0.444188	0.487	0.418	1	14	SCAP
2.08808e-16	0.444165	0.757	0.624	6.8961e-12	8	TRAK1
8.65976e-06	0.444163	0.158	0.286	0.285997	11	RFC5
6.39892e-11	0.444148	0.523	0.376	2.11331e-06	9	CFAP298
4.43942e-46	0.444139	0.738	0.506	1.46616e-41	0	CLSTN3
0.000158548	0.444088	0.633	0.632	1	13	WASL
5.33168e-06	0.444063	0.273	0.2	0.176084	7	ADAMTS2
7.47613e-05	0.444053	0.323	0.167	1	20	RRP1
4.4068e-06	0.444049	0.476	0.394	0.145539	10	TNFRSF10B
0.000913551	0.444029	0.398	0.357	1	6	MFGE8
3.16339e-20	0.444026	0.912	0.868	1.04474e-15	10	ANKRD36C
1.58653e-10	0.443991	0.355	0.209	5.23967e-06	13	IQGAP3
2.95149e-10	0.443952	0.269	0.195	9.7476e-06	1	BAIAP2
0.00115171	0.443945	0.154	0.25	1	11	RBMX2
2.84463e-12	0.443942	0.678	0.564	9.39468e-08	8	DCUN1D1
2.26783e-06	0.443884	0.801	0.792	0.0748972	16	NRP1
0.000670072	0.443849	0.195	0.357	1	16	PIAS4
0.000112858	0.443843	0.592	0.507	1	18	GLRX3
0.000396081	0.443837	0.456	0.394	1	14	ARF3
9.19068e-24	0.443721	0.913	0.742	3.03531e-19	9	GDF11
5.83481e-60	0.443717	0.946	0.857	1.927e-55	1	RNF216
4.28591e-09	0.443706	0.447	0.34	0.000141547	7	GIGYF1
0.000196854	0.443703	0.354	0.317	1	3	DNAI4
0.00112427	0.443696	0.273	0.226	1	7	ENSG00000258017
4.24032e-08	0.443695	0.48	0.364	0.00140041	10	MASTL
0.000600256	0.443662	0.39	0.327	1	12	SAV1
8.03952e-05	0.443658	0.275	0.215	1	8	VPS26B
0.00144228	0.44364	0.631	0.711	1	11	RIN2
0.000305169	0.443637	0.445	0.419	1	3	PPM1L
2.62578e-07	0.443537	0.411	0.318	0.00867191	8	ENSG00000283782
6.44103e-07	0.443532	0.66	0.566	0.0212722	14	TTC39C
4.77418e-29	0.443431	0.28	0.148	1.57672e-24	2	TMPRSS4
1.43655e-09	0.443368	0.327	0.249	4.74435e-05	3	HEY1
8.45173e-06	0.443357	0.611	0.548	0.279127	14	PSEN1
4.53173e-06	0.443346	0.772	0.74	0.149665	6	RPS23
0.000712728	0.443343	0.456	0.409	1	14	CLUAP1
3.8119e-10	0.443311	0.973	0.913	1.25892e-05	19	GPC6
7.50578e-12	0.443299	0.838	0.776	2.47886e-07	12	LRRC8D
0.000367221	0.443297	0.628	0.615	1	13	EFNB2
0.0028316	0.443287	0.507	0.442	1	18	DERA
6.03108e-08	0.443234	0.326	0.22	0.00199183	9	UNG
2.52984e-05	0.443217	0.418	0.35	0.835503	7	POLR3C
5.40782e-17	0.443202	0.442	0.319	1.78599e-12	1	TADA2A
2.60851e-05	0.44317	0.707	0.71	0.861486	13	AHCTF1
8.30185e-05	0.443095	0.377	0.297	1	12	CEP68
4.46004e-49	0.443082	0.895	0.747	1.47297e-44	0	HSPA5
3.94176e-07	0.443051	0.652	0.59	0.0130181	10	ANKRD20A11P
9.82175e-17	0.443032	0.738	0.543	3.24373e-12	9	ANKS6
9.89458e-45	0.443029	0.994	0.955	3.26778e-40	8	EPB41L5
0.000416314	0.443028	0.529	0.439	1	17	TMEM263
1.3154e-35	0.442997	0.946	0.867	4.34423e-31	4	VWA8
0.000775544	0.44299	0.315	0.256	1	10	TRIM59
9.35723e-17	0.442986	0.941	0.877	3.09032e-12	14	TFDP2
7.40534e-17	0.442956	0.29	0.189	2.44569e-12	0	ACAT1
3.89549e-10	0.442948	0.69	0.578	1.28652e-05	12	CDRT4
7.69287e-06	0.442925	0.685	0.44	0.254065	20	ZNF680
0.000558353	0.442906	0.5	0.335	1	20	LMO7
9.35626e-05	0.442877	0.508	0.356	1	19	ECHDC2
5.02309e-06	0.442871	0.387	0.196	0.165893	20	RCAN3
1.23212e-21	0.442856	0.918	0.861	4.06921e-17	10	VGLL4
1.95063e-08	0.442846	0.405	0.303	0.000644215	8	LANCL2
1.14274e-21	0.442822	0.37	0.24	3.77402e-17	0	CHEK2
1.64197e-24	0.442784	0.95	0.873	5.42278e-20	12	ZNF608
0.0020922	0.442759	0.463	0.4	1	17	PMPCB
0.00153228	0.442759	0.377	0.323	1	10	CCDC40
4.99567e-05	0.442731	0.252	0.177	1	12	ZSCAN16-AS1
0.00118198	0.442652	0.265	0.207	1	12	INO80C
1.19226e-24	0.442602	0.552	0.407	3.93756e-20	1	NAB1
3.84449e-07	0.442582	0.794	0.734	0.0126968	18	SEPTIN9
0.00125981	0.442582	0.29	0.259	1	3	SRF
0.000374514	0.442581	0.682	0.597	1	18	HCFC1
7.34226e-12	0.442569	0.502	0.351	2.42485e-07	9	MTHFS
0.000176029	0.442566	0.573	0.368	1	20	RBSN
7.46828e-54	0.442563	0.893	0.723	2.46647e-49	0	NIPSNAP2
1.66441e-29	0.442562	0.987	0.953	5.49688e-25	14	CHD7
4.48545e-15	0.442523	0.8	0.63	1.48136e-10	9	OTUD3
7.0445e-11	0.442485	0.338	0.205	2.32652e-06	12	SCUBE1
1.96055e-17	0.442485	0.889	0.817	6.4749e-13	8	IMMP2L
0.000384278	0.442465	0.362	0.334	1	3	RBPMS2
1.07893e-06	0.442458	0.562	0.484	0.0356327	6	TOX
2.02839e-11	0.442452	0.309	0.186	6.69898e-07	9	SYT6
9.32046e-23	0.442451	0.44	0.299	3.07817e-18	0	FAM114A1
6.63156e-22	0.442448	0.505	0.356	2.19014e-17	2	IFT57
2.15473e-21	0.442441	0.7	0.561	7.11622e-17	4	MINDY2
1.3427e-06	0.442418	0.807	0.737	0.044344	18	CMSS1
6.57126e-07	0.442411	0.379	0.177	0.0217023	20	N6AMT1
0.00742112	0.442404	0.388	0.347	1	13	NBL1
6.94912e-11	0.442366	0.527	0.431	2.29501e-06	4	ITGA9-AS1
3.83566e-07	0.442339	0.353	0.281	0.0126677	4	NAXE
5.87746e-33	0.442312	0.815	0.641	1.94109e-28	2	CCDC146
3.37739e-15	0.442311	0.86	0.769	1.11542e-10	12	LINC01278
4.6178e-05	0.442273	0.283	0.208	1	9	TYMS
1.27634e-06	0.442263	0.655	0.6	0.0421523	14	TTC21B
2.04198e-10	0.442258	0.508	0.385	6.74384e-06	8	SNX30
0.00403348	0.442217	0.457	0.382	1	18	DKC1
0.00697896	0.442182	0.401	0.37	1	6	DNM3
2.66449e-08	0.44217	0.328	0.229	0.000879976	7	FAM111B
5.17476e-06	0.442168	0.758	0.499	0.170901	20	GUSBP2
0.00467075	0.44215	0.453	0.377	1	18	RUVBL1
0.000126552	0.442134	0.651	0.568	1	17	RNF24
7.28277e-05	0.442124	0.615	0.579	1	13	ATP5F1C
1.12531e-08	0.4421	0.498	0.373	0.000371644	9	MSANTD4
9.81919e-07	0.442076	0.476	0.242	0.0324288	20	LRRC37A3
5.66291e-06	0.442041	0.435	0.227	0.187023	20	GAR1
1.09158e-31	0.442026	0.864	0.731	3.60506e-27	4	UBE3D
0.00054386	0.442014	0.486	0.426	1	10	CYREN
2.14456e-15	0.442009	0.914	0.893	7.08263e-11	15	EXT1
0.000451473	0.441991	0.278	0.196	1	17	PCDH18
2.22692e-14	0.441985	0.47	0.316	7.35464e-10	7	SEMA6D
2.00921e-05	0.441966	0.211	0.365	0.66356	11	MCM3AP-AS1
2.22303e-13	0.441946	0.619	0.444	7.34179e-09	9	ZNF44
7.0721e-31	0.441943	0.647	0.457	2.33563e-26	2	TRIQK
1.40588e-10	0.441923	0.43	0.29	4.64307e-06	9	MTMR8
6.75567e-36	0.441912	0.976	0.921	2.23113e-31	8	COL4A5
3.85852e-16	0.441899	0.809	0.779	1.27431e-11	6	KLHDC10
1.18379e-09	0.441874	0.472	0.412	3.90958e-05	3	SIAH1
2.80487e-31	0.44187	0.861	0.737	9.26337e-27	4	ARHGEF10
4.16088e-05	0.441855	0.446	0.372	1	12	SH3BGRL2
0.00111847	0.441829	0.689	0.79	1	16	MLLT3
1.4183e-10	0.44179	0.385	0.286	4.68407e-06	5	QDPR
4.0723e-05	0.441788	0.305	0.26	1	3	PI4KAP2
0.00133269	0.441761	0.543	0.465	1	18	C20orf96
0.000667077	0.441761	0.332	0.264	1	12	ZNF585B
3.30747e-14	0.441759	0.284	0.188	1.09233e-09	2	STPG1
8.44998e-07	0.441673	0.946	0.928	0.0279069	18	NBAS
0.00360499	0.441672	0.453	0.376	1	18	BAG4
1.91371e-07	0.44167	0.944	0.636	0.00632022	20	C2CD5
6.42705e-18	0.44167	0.787	0.639	2.1226e-13	8	ARMCX4
3.23027e-07	0.441629	0.598	0.523	0.0106683	10	CENPJ
1.28733e-08	0.441626	0.327	0.246	0.000425155	4	LYRM1
5.55297e-18	0.441611	0.89	0.807	1.83392e-13	12	FARS2
0.00333277	0.441584	0.311	0.219	1	19	CCT6P1
0.000403416	0.441543	0.653	0.659	1	13	KIAA0753
0.00857972	0.4414	0.184	0.305	1	16	ENSG00000176593
4.6024e-33	0.441383	0.568	0.375	1.51999e-28	0	NDUFAF5
3.39828e-14	0.441363	0.584	0.46	1.12232e-09	4	ENSG00000241962
1.42032e-14	0.44134	0.918	0.747	4.69075e-10	13	FMN1
1.51448e-20	0.441244	0.525	0.36	5.00171e-16	5	ACVR1
5.48966e-07	0.441235	0.796	0.746	0.0181301	17	DIP2B
2.98405e-09	0.441215	0.796	0.706	9.85511e-05	13	GRB14
0.000813207	0.441214	0.474	0.411	1	14	THOC5
2.97374e-27	0.441182	0.825	0.755	9.82106e-23	3	PTPRS
6.83548e-14	0.441166	0.652	0.589	2.25749e-09	3	CEP63
1.71566e-16	0.44111	0.495	0.354	5.66614e-12	5	CC2D1A
0.00595434	0.441097	0.247	0.411	1	16	HADHB
7.62691e-05	0.44105	0.372	0.305	1	7	ENSG00000228436
0.00071244	0.441029	0.404	0.307	1	18	DPYSL3
1.19171e-06	0.441025	0.895	0.635	0.0393574	20	FBN3
2.16607e-06	0.441016	0.256	0.181	0.0715367	8	BCL2L2
1.28425e-25	0.440994	0.855	0.743	4.24136e-21	4	AUH
2.31436e-05	0.44098	0.707	0.698	0.76434	13	CCDC92
3.62639e-08	0.440972	0.522	0.408	0.00119765	12	ADD2
7.98848e-13	0.440965	0.789	0.728	2.63828e-08	6	PRICKLE2
0.000956604	0.440963	0.17	0.273	1	11	HOXA-AS3
0.000295142	0.440951	0.645	0.745	1	11	FAM13A
2.60456e-18	0.44095	0.467	0.337	8.60181e-14	2	LNX2
2.55126e-07	0.440938	0.597	0.488	0.00842578	12	EXTL2
0.0026012	0.440933	0.426	0.327	1	19	ENSG00000233184
0.00498142	0.440925	0.685	0.774	1	16	ITPR2
2.76105e-11	0.440891	0.929	0.89	9.11864e-07	17	NEO1
1.91169e-06	0.440865	0.603	0.543	0.0631355	14	TMEM184B
8.69162e-13	0.440861	0.861	0.79	2.87049e-08	14	SMARCA5
0.00140772	0.440851	0.266	0.209	1	10	ADCY7
4.55109e-09	0.440822	0.606	0.511	0.000150304	10	SRGAP2
5.26692e-09	0.44082	0.976	0.851	0.000173945	20	ZNF516
1.10237e-15	0.440789	0.751	0.616	3.64067e-11	8	TRAF3IP2-AS1
1.27606e-09	0.440744	0.498	0.303	4.21431e-05	17	RIMS2
6.27001e-08	0.440722	0.545	0.441	0.00207073	12	TTC12
0.000263118	0.440704	0.503	0.368	1	19	GIPC2
0.000822713	0.440698	0.49	0.46	1	14	ME2
0.00683734	0.440664	0.495	0.454	1	13	EPB41L4A
1.1028e-25	0.440662	0.873	0.728	3.64211e-21	8	CRIM1
2.97e-09	0.440639	0.405	0.294	9.80871e-05	8	CEP68
1.30645e-14	0.440624	0.302	0.206	4.31469e-10	0	ZNF646
8.89125e-32	0.44057	0.935	0.848	2.93642e-27	8	ZNF516
1.8946e-40	0.440474	0.798	0.607	6.25709e-36	0	CAAP1
0.00479704	0.440439	0.391	0.353	1	6	SAP18
3.87342e-05	0.440434	0.317	0.25	1	8	RFX1
2.67895e-10	0.440376	0.761	0.7	8.8475e-06	10	ARMC9
4.28481e-19	0.44037	0.66	0.545	1.4151e-14	4	KLF3
0.000455095	0.440355	0.291	0.226	1	12	CYLD
5.85119e-27	0.440354	0.684	0.53	1.93242e-22	1	TCOF1
7.28351e-19	0.440334	0.717	0.545	2.40545e-14	8	CTNNAL1
3.09647e-09	0.440327	0.61	0.496	0.000102264	12	STX7
1.30909e-10	0.440287	0.968	0.816	4.32341e-06	20	EPB41
0.00304265	0.440274	0.41	0.362	1	14	PTPA
4.0212e-37	0.440272	0.802	0.619	1.32804e-32	2	LDLR
3.17425e-08	0.440249	0.308	0.211	0.00104833	8	GOLGA8B
2.21324e-19	0.440177	0.518	0.388	7.30945e-15	1	XYLT1
2.4844e-15	0.440169	0.368	0.264	8.20497e-11	1	PVR
0.00296048	0.440169	0.389	0.34	1	14	DHX33
0.00556163	0.440164	0.317	0.275	1	7	FUCA2
1.36683e-06	0.440145	0.794	0.814	0.045141	15	TET2
0.000238639	0.440125	0.497	0.363	1	19	KLHDC4
0.00113417	0.440111	0.497	0.369	1	19	POLR3E
3.6181e-05	0.440092	0.306	0.151	1	20	RP2
1.62011e-06	0.44009	0.452	0.371	0.0535057	7	CEP135
0.00188601	0.440045	0.605	0.603	1	13	RALA
6.54935e-07	0.440038	0.605	0.328	0.0216299	20	TMA16
6.22418e-07	0.439992	0.456	0.365	0.020556	7	FANCA
2.22579e-11	0.439971	0.666	0.568	7.35091e-07	7	PLEKHG2
2.04258e-14	0.439966	0.716	0.592	6.74583e-10	6	SPATA13
1.17569e-12	0.439966	0.257	0.175	3.88283e-08	0	FDX1
0.000273415	0.439964	0.298	0.159	1	20	LINC01355
8.4648e-08	0.439954	0.763	0.731	0.00279559	13	NAA35
4.60356e-25	0.43988	0.421	0.273	1.52037e-20	0	KLHL2
0.000280119	0.439879	0.508	0.456	1	13	GART
3.03507e-13	0.439801	0.583	0.442	1.00236e-08	8	CYP27C1
0.00897361	0.439793	0.311	0.226	1	19	PTGR2
4.98315e-07	0.439778	0.831	0.536	0.0164573	20	SPIRE1
1.37186e-05	0.43975	0.213	0.378	0.453071	11	MRPS16
1.22902e-16	0.439735	0.832	0.708	4.05896e-12	14	LRIG3
0.000144168	0.439704	0.384	0.316	1	12	ENSG00000286098
1.29567e-24	0.439669	0.914	0.772	4.27909e-20	8	PDE4D
3.78052e-36	0.439646	0.798	0.613	1.24856e-31	2	HACE1
9.53316e-11	0.439623	0.941	0.929	3.14842e-06	17	SMYD3
1.65139e-12	0.439602	0.267	0.183	5.45387e-08	1	ZMAT1
1.42532e-14	0.439594	0.557	0.448	4.70727e-10	4	ATP6V1A
6.87604e-08	0.439593	0.64	0.548	0.00227088	12	RANBP3
0.000204398	0.439534	0.423	0.362	1	14	KLHL18
3.11587e-23	0.439516	0.767	0.683	1.02905e-18	3	MAP2K6
0.00131574	0.439481	0.607	0.495	1	19	LMTK2
1.9794e-05	0.439474	0.582	0.516	0.653718	14	IDH1
9.69567e-06	0.439464	0.577	0.531	0.320209	13	FGD5-AS1
1.31656e-11	0.439445	0.962	0.878	4.34808e-07	19	CECR2
0.0017687	0.439391	0.438	0.388	1	14	ERCC5
1.27398e-07	0.439387	0.806	0.532	0.00420745	20	LMCD1-AS1
1.79371e-10	0.439369	0.323	0.244	5.92392e-06	1	PDSS1
7.90857e-15	0.439362	0.421	0.32	2.61188e-10	1	NOP14
9.10307e-06	0.43936	0.548	0.318	0.300638	20	SRP54-AS1
1.61848e-17	0.439355	0.926	0.919	5.34521e-13	13	SEC31A
7.77554e-08	0.439354	0.618	0.524	0.00256795	10	NDUFAF6
2.983e-07	0.439346	0.28	0.208	0.00985167	4	CASC2
0.00139232	0.439317	0.394	0.351	1	6	ZNF623
5.73935e-05	0.439317	0.484	0.276	1	20	SP2
0.000112651	0.439229	0.403	0.226	1	20	ZNF267
6.81773e-16	0.439224	0.606	0.466	2.25162e-11	5	TRIQK
1.02535e-06	0.439219	0.402	0.309	0.0338632	10	DPY19L2
3.81478e-16	0.439211	0.442	0.327	1.25987e-11	1	WARS2
8.032e-05	0.439202	0.8	0.749	1	17	ATF7IP2
0.000229746	0.439198	0.554	0.52	1	13	CCT3
2.00691e-09	0.439173	0.737	0.616	6.62803e-05	12	IFT88
5.76953e-08	0.439166	0.852	0.74	0.00190544	18	FAM13A
3.07505e-17	0.439132	0.472	0.356	1.01557e-12	1	WDR6
1.21231e-08	0.439101	0.415	0.295	0.000400379	10	RAD51AP1
0.00726987	0.43905	0.475	0.424	1	17	TSTD2
1.17565e-05	0.439025	0.387	0.345	0.388269	3	TUBGCP5
4.61734e-21	0.439025	0.91	0.862	1.52492e-16	10	MAP4K4
9.53552e-07	0.43897	0.684	0.649	0.031492	13	OXSR1
7.03859e-07	0.43897	0.639	0.569	0.0232456	14	EIF4EBP2
0.00033159	0.438954	0.156	0.26	1	11	NUP35
6.26247e-10	0.438848	0.595	0.489	2.06824e-05	8	CHIC1
6.18399e-05	0.438847	0.271	0.21	1	8	ABCC10
1.40353e-05	0.438831	0.545	0.48	0.463529	10	UTP20
0.00454166	0.438826	0.369	0.319	1	14	ABRAXAS1
1.2492e-33	0.438821	0.907	0.836	4.12561e-29	4	RPRD2
0.000916578	0.438801	0.656	0.528	1	19	PHACTR2
0.000141901	0.4388	0.355	0.323	1	3	CSAD
2.18496e-12	0.438766	0.367	0.254	7.21605e-08	5	ENSG00000272297
0.00108008	0.438745	0.331	0.198	1	20	MVD
1.93931e-39	0.43874	0.96	0.923	6.40476e-35	3	MAPK10
7.37001e-11	0.43873	0.379	0.281	2.43402e-06	4	CAMTA2
2.00358e-06	0.438701	0.37	0.289	0.0661702	8	ENSG00000260404
4.53066e-09	0.438699	0.976	0.74	0.000149629	20	ADD1
1.10307e-13	0.438689	0.592	0.469	3.643e-09	5	TSPAN12
0.000533145	0.438628	0.345	0.293	1	6	PKN1
1.0077e-08	0.43862	0.796	0.731	0.000332803	14	FAM168A
1.60536e-07	0.438609	0.285	0.189	0.00530186	9	ADA2
1.77982e-05	0.438565	0.174	0.308	0.587803	11	SLC38A10
4.51196e-14	0.438551	0.268	0.179	1.49012e-09	1	PLEKHM1P1
2.10121e-17	0.438514	0.529	0.376	6.93947e-13	5	SCP2
1.41045e-26	0.438512	0.636	0.465	4.65815e-22	2	ANKRD52
5.09597e-08	0.438468	0.698	0.632	0.001683	14	APBA2
7.05526e-14	0.438455	0.551	0.427	2.33007e-09	5	ANKRD6
1.40932e-11	0.438419	0.373	0.264	4.65443e-07	5	DCUN1D3
1.69795e-10	0.438412	0.719	0.669	5.60764e-06	6	DST
7.30944e-05	0.43839	0.62	0.537	1	17	BRD1
4.75228e-14	0.438381	0.826	0.734	1.56949e-09	10	PDE3B
0.00263675	0.438379	0.383	0.321	1	13	WDR91
6.88305e-16	0.438306	0.714	0.565	2.2732e-11	8	MAPK8IP3
6.49128e-07	0.438305	0.776	0.706	0.0214381	17	ENSG00000215158
0.000246909	0.438289	0.51	0.454	1	14	PIN4
0.000480601	0.438265	0.459	0.339	1	19	TPD52
6.84179e-30	0.438249	0.629	0.448	2.25957e-25	0	MAP9
8.83528e-06	0.438229	0.698	0.612	0.291794	17	WDR19
4.22714e-08	0.438218	0.857	0.736	0.00139606	18	DPYSL2
4.89592e-08	0.438212	0.776	0.714	0.00161692	13	MSMO1
4.08449e-05	0.438204	0.601	0.551	1	14	KDM6B
2.40467e-06	0.438181	0.758	0.764	0.0794166	15	ARHGEF11
8.57448e-06	0.438173	0.456	0.374	0.283181	14	SEPTIN8
1.38183e-11	0.438158	0.744	0.657	4.56364e-07	10	MGAT5
0.000130723	0.438152	0.902	0.858	1	19	GLCCI1
1.09202e-07	0.438151	0.436	0.38	0.00360651	3	COLQ
5.72394e-20	0.438139	0.861	0.826	1.89039e-15	7	ZRANB2
0.000688112	0.438136	0.506	0.432	1	17	PHLPP2
5.8955e-06	0.438122	0.137	0.26	0.194705	11	FH
9.02627e-09	0.438096	0.683	0.588	0.000298102	14	ZNF195
4.00192e-07	0.437998	0.778	0.768	0.0132168	14	STAU1
9.3752e-09	0.43798	0.688	0.581	0.000309625	14	PRSS23
0.00132147	0.437954	0.422	0.33	1	18	SIX1
6.27261e-09	0.437948	0.389	0.281	0.000207159	8	CD59
8.34668e-33	0.437937	0.718	0.527	2.75658e-28	2	FAM110B
1.42532e-12	0.437933	0.794	0.722	4.70725e-08	14	SLC39A10
0.00050419	0.43793	0.536	0.414	1	19	NOC3L
6.94164e-13	0.437923	0.6	0.426	2.29255e-08	9	SUSD1
2.01134e-06	0.437922	0.705	0.511	0.0664264	19	MDM2
4.87247e-06	0.437889	0.657	0.596	0.160918	12	ADAM22
0.000104889	0.437875	0.718	0.687	1	17	MOB1B
0.000171802	0.437834	0.589	0.542	1	15	TTBK2
6.20351e-05	0.437799	0.403	0.227	1	20	ZNF71
3.93191e-16	0.437786	0.889	0.83	1.29855e-11	10	ADGRA3
1.02919e-05	0.437774	0.879	0.837	0.339899	5	7SK
2.24529e-07	0.437748	0.631	0.522	0.00741529	12	EPCAM-DT
0.00154125	0.437665	0.23	0.359	1	11	EDARADD
1.31162e-64	0.437661	0.957	0.848	4.33176e-60	0	CALU
5.63679e-12	0.437657	0.477	0.366	1.86161e-07	4	TBC1D9
0.000195153	0.437584	0.452	0.276	1	20	RAB23
7.19079e-33	0.437581	0.817	0.657	2.37483e-28	2	RTTN
8.84442e-16	0.437576	0.323	0.215	2.92096e-11	2	KIZ-AS1
0.000875234	0.437573	0.306	0.177	1	20	PILRA
1.08766e-14	0.437566	0.765	0.732	3.5921e-10	3	SYNE1
4.66518e-14	0.437555	0.771	0.667	1.54072e-09	8	MED27
0.000285334	0.437545	0.31	0.243	1	12	AP4S1
6.23764e-13	0.437539	0.372	0.257	2.06004e-08	5	WNT2B
2.15933e-06	0.43751	0.927	0.71	0.071314	20	NHLRC2
3.06465e-16	0.437508	0.966	0.949	1.01213e-11	14	ARID4B
7.33185e-21	0.437498	0.892	0.798	2.42142e-16	8	PAK1
4.88069e-05	0.437497	0.71	0.509	1	20	MTA1
0.00337927	0.437485	0.498	0.452	1	17	TMEM39A
0.000156331	0.437482	0.409	0.375	1	3	CRADD
0.000184351	0.437452	0.623	0.493	1	19	DCAF1
7.15646e-26	0.437406	0.977	0.959	2.36349e-21	10	NCL
2.35821e-21	0.437376	0.588	0.461	7.78823e-17	1	ARRDC3
0.00426093	0.437342	0.672	0.576	1	19	SMIM8
0.000302579	0.437317	0.476	0.298	1	20	AP3M2
3.87827e-10	0.43729	0.882	0.812	1.28084e-05	17	TET2
1.51295e-07	0.437286	0.839	0.772	0.00499668	17	PLCG1
0.00235352	0.437267	0.411	0.371	1	10	FGD1
0.0015141	0.437264	0.289	0.231	1	12	TNFSF13B
1.23441e-12	0.437263	0.736	0.699	4.07675e-08	3	PPP2R3A
1.72199e-16	0.43726	0.33	0.222	5.68705e-12	1	FAM174B
5.29792e-15	0.437232	0.353	0.251	1.74969e-10	1	DNMT3B
2.50358e-06	0.437208	0.741	0.664	0.0826834	17	RANBP17
6.18796e-15	0.437196	0.35	0.252	2.04363e-10	1	SLC4A2
2.68718e-08	0.437146	0.291	0.187	0.000887469	9	CFAP251
0.00479008	0.437099	0.338	0.287	1	10	ANKMY1
0.00119795	0.437091	0.515	0.465	1	13	ARF4
9.70813e-05	0.437076	0.524	0.454	1	12	ACAD10
7.25411e-05	0.437062	0.671	0.598	1	17	ARMH3
2.23209e-12	0.437047	0.529	0.416	7.3717e-08	5	DRAM2
7.02319e-09	0.437042	0.353	0.267	0.000231948	4	VAMP7
5.49787e-08	0.437015	0.669	0.378	0.00181573	20	PIP4K2A
2.13758e-09	0.43701	0.86	0.836	7.05957e-05	13	SOBP
1.38815e-16	0.436997	0.298	0.198	4.58451e-12	1	GPATCH4
4.90856e-06	0.436996	0.709	0.676	0.16211	14	PPP4R3A
1.71251e-26	0.436987	0.893	0.763	5.65574e-22	5	ITPR2
1.11933e-17	0.436982	0.683	0.576	3.69669e-13	4	ENSG00000285920
0.00406525	0.436951	0.334	0.521	1	11	ABHD12
8.29468e-16	0.43695	0.764	0.671	2.7394e-11	7	SLF2
2.1586e-12	0.436943	0.485	0.322	7.12899e-08	9	PPFIBP2
8.32569e-09	0.436916	0.504	0.445	0.000274964	3	SLC38A6
3.81089e-05	0.436864	0.366	0.287	1	12	ZNRF2P2
2.07581e-11	0.436835	0.984	0.943	6.85558e-07	20	HNRNPA3
2.42785e-07	0.436834	0.348	0.257	0.00801823	8	SRF
9.07031e-22	0.436831	0.517	0.381	2.99556e-17	1	UBE2Q2
2.30551e-14	0.436829	0.884	0.8	7.61416e-10	12	BABAM2
2.19977e-11	0.436824	0.347	0.256	7.26496e-07	2	RMI2
6.11299e-30	0.436816	0.607	0.436	2.01888e-25	0	POLD3
4.21925e-07	0.436809	0.491	0.395	0.0139345	10	LIG1
2.98525e-17	0.436797	0.302	0.197	9.85909e-13	0	LRRC69
0.000152023	0.436772	0.453	0.393	1	10	OBI1
0.000387721	0.436765	0.598	0.567	1	14	CAPZA1
6.40018e-19	0.43676	0.466	0.335	2.11372e-14	2	SIRT5
0.000137516	0.436756	0.424	0.353	1	10	NXF1
0.00371745	0.436743	0.277	0.234	1	6	MPC2
0.000222221	0.436721	0.25	0.125	1	20	GLA
1.52109e-11	0.43671	0.662	0.616	5.02355e-07	3	FERMT2
4.59408e-11	0.436683	0.49	0.391	1.51724e-06	4	NCOA4
1.44988e-17	0.436675	0.291	0.182	4.78838e-13	2	WFDC2
1.30261e-11	0.436663	0.559	0.491	4.30201e-07	3	ST7
0.00266536	0.43663	0.339	0.24	1	19	ABHD13
9.91281e-14	0.436628	0.89	0.813	3.27381e-09	12	PLOD2
4.22998e-08	0.436628	0.489	0.382	0.00139699	10	EGFEM1P
0.00662723	0.436605	0.511	0.479	1	15	LINC02086
1.48857e-06	0.436564	0.74	0.722	0.0491617	13	ZNF106
3.7089e-19	0.43656	0.722	0.576	1.2249e-14	5	UBE2G2
9.99541e-32	0.436523	0.72	0.539	3.30108e-27	2	IDI1
3.26984e-32	0.436491	0.669	0.496	1.0799e-27	0	WDHD1
0.00363697	0.43647	0.578	0.504	1	18	IFT80
6.79071e-09	0.436464	0.952	0.787	0.00022427	20	SEC14L1
9.11953e-10	0.436456	0.423	0.289	3.01182e-05	9	RAB3D
3.91151e-61	0.436452	0.989	0.967	1.29182e-56	3	CUX1
1.42567e-14	0.436449	0.254	0.151	4.70843e-10	5	SLCO4A1
0.000188619	0.436442	0.597	0.572	1	15	PLEKHG2
0.000856558	0.436433	0.7	0.818	1	16	CACHD1
1.00298e-09	0.436432	0.928	0.815	3.31244e-05	18	EPB41
0.00186189	0.436377	0.525	0.402	1	19	RPE
0.000214785	0.436356	0.556	0.513	1	6	INTS6L
1.07944e-06	0.436348	0.686	0.641	0.0356497	14	LPIN1
2.83335e-33	0.436328	0.683	0.496	9.35743e-29	0	DYNC2LI1
7.24883e-06	0.436236	0.3	0.225	0.2394	8	MEGF6
1.43439e-10	0.436233	0.867	0.758	4.73721e-06	17	HOXC9
9.43863e-10	0.436227	0.491	0.423	3.1172e-05	3	EFHC1
1.35048e-61	0.436227	0.732	0.344	4.46009e-57	8	IL1R1
1.27519e-29	0.436165	0.976	0.935	4.21143e-25	12	ZNF609
1.92007e-09	0.436125	0.91	0.852	6.34121e-05	18	GSE1
3.61223e-17	0.436112	0.741	0.603	1.19298e-12	8	ZNF711
1.40386e-14	0.436104	0.461	0.343	4.6364e-10	4	MYO1C
5.42547e-07	0.436068	0.798	0.497	0.0179182	20	MGST1
8.7087e-21	0.436064	0.803	0.673	2.87614e-16	5	SLC25A13
3.96725e-20	0.436045	0.931	0.943	1.31022e-15	13	IGF2BP1
8.23116e-16	0.436037	0.251	0.157	2.71842e-11	2	GNGT1
7.69305e-07	0.436005	0.749	0.7	0.0254071	17	FKBP10
1.00387e-13	0.435961	0.862	0.749	3.31537e-09	9	CBR4
1.98899e-09	0.435918	0.532	0.396	6.56883e-05	9	CCDC7
0.00806425	0.435897	0.386	0.314	1	18	DCLRE1C
4.2425e-11	0.435875	0.748	0.667	1.40113e-06	12	IFT81
0.00254771	0.435849	0.554	0.548	1	13	DHX29
3.07913e-08	0.435809	0.765	0.669	0.00101691	17	GRB10
0.00172671	0.4358	0.425	0.37	1	14	FBXO7
7.89265e-06	0.435797	0.37	0.276	0.260663	9	ZNF252P
0.00815621	0.435751	0.273	0.406	1	11	RBL1
6.84084e-50	0.435751	0.965	0.951	2.25926e-45	3	BAZ2B
1.55007e-10	0.435702	0.288	0.211	5.11926e-06	1	SARS2
4.41378e-07	0.435651	0.602	0.527	0.014577	7	ZNF814
9.52086e-65	0.435597	0.994	0.922	3.14436e-60	4	KIAA1217
4.82936e-07	0.435556	0.613	0.522	0.0159494	14	SMU1
5.94775e-15	0.435533	0.511	0.379	1.9643e-10	5	CDK18
0.00206784	0.435519	0.176	0.309	1	16	C12orf73
0.00960914	0.435495	0.432	0.341	1	19	DHX33
6.56265e-18	0.43546	0.577	0.434	2.16738e-13	4	SYDE2
7.92959e-20	0.435459	0.871	0.759	2.61883e-15	8	ASB3
4.92279e-10	0.435439	0.481	0.343	1.6258e-05	9	TP53INP1
1.43543e-07	0.435418	0.944	0.809	0.00474065	20	ERC2
1.46201e-69	0.435412	0.991	0.967	4.82842e-65	2	SNHG14
5.09284e-05	0.435406	0.403	0.369	1	3	CCDC82
0.000692846	0.435379	0.195	0.353	1	16	KIAA1143
0.000775659	0.435373	0.447	0.383	1	15	TMEM117
6.90418e-06	0.435371	0.694	0.434	0.228017	20	CYB5B
0.00716357	0.435369	0.219	0.315	1	11	TAFA5
4.52084e-06	0.435365	0.688	0.64	0.149305	14	KDM4B
6.55978e-05	0.435313	0.217	0.369	1	11	NR1D2
1.22874e-08	0.435308	0.968	0.803	0.000405802	20	RSRC1
1.56085e-07	0.435291	0.843	0.733	0.00515487	18	SIMC1
2.09013e-79	0.435232	0.998	0.964	6.90286e-75	2	LIFR
1.75303e-14	0.435215	0.734	0.633	5.78956e-10	7	WASF3
0.0018351	0.435211	0.207	0.325	1	11	ABRAXAS1
5.93168e-32	0.435209	0.998	0.986	1.959e-27	12	MAML3
0.00214895	0.435203	0.371	0.326	1	7	ENSG00000254602
0.00217788	0.435188	0.273	0.179	1	19	ZNF813
6.79629e-07	0.435154	0.823	0.528	0.0224454	20	AHSA2P
5.75697e-07	0.4351	0.294	0.21	0.019013	8	TMEM51
0.000792597	0.435092	0.355	0.238	1	19	NDUFS6
9.47579e-06	0.435088	0.536	0.465	0.312948	4	POU6F2
1.4317e-36	0.43504	0.803	0.658	4.72833e-32	1	TP53BP2
0.000134707	0.435019	0.454	0.374	1	14	EEFSEC
0.00300578	0.434997	0.452	0.4	1	13	SLC20A1
5.51024e-19	0.434987	0.366	0.246	1.81981e-14	0	WHAMM
2.40199e-39	0.434927	0.989	0.951	7.93282e-35	8	BAZ2B
0.00767526	0.434905	0.375	0.363	1	3	ENSG00000251600
1.11177e-10	0.4349	0.778	0.716	3.67174e-06	10	TMPO
9.51334e-07	0.4349	0.518	0.445	0.0314187	7	CDV3
7.97287e-13	0.434855	0.372	0.228	2.63312e-08	9	LINC00271
2.83693e-07	0.434809	0.269	0.196	0.00936923	5	ZNF483
3.99849e-05	0.434806	0.264	0.192	1	9	PERP
1.68367e-29	0.434775	0.553	0.375	5.5605e-25	0	YIPF6
8.34316e-13	0.434772	0.755	0.642	2.75541e-08	10	DSE
3.56321e-13	0.434755	0.627	0.568	1.17679e-08	3	RNF115
7.08468e-06	0.434753	0.262	0.193	0.233979	8	TRIM11
0.00023784	0.434737	0.452	0.269	1	20	PTOV1-AS1
2.15096e-05	0.434685	0.27	0.214	0.710375	4	SHKBP1
0.0028401	0.434679	0.288	0.261	1	3	ZNF282
7.66512e-06	0.434677	0.433	0.335	0.253148	12	WARS2
1.84702e-29	0.434666	0.678	0.514	6.09996e-25	1	AHSA2P
0.00191654	0.434633	0.25	0.196	1	12	KCNMB3
1.0278e-05	0.4346	0.423	0.382	0.339441	3	PLPP1
5.76353e-06	0.434597	0.547	0.465	0.190346	12	CCPG1
0.00136189	0.434582	0.306	0.2	1	19	CXXC1
2.61857e-39	0.434568	0.967	0.872	8.6481e-35	5	SSH2
2.78442e-06	0.434499	0.815	0.567	0.0919582	20	PACS2
0.00334017	0.43446	0.481	0.369	1	19	SEH1L
3.02977e-19	0.434457	0.763	0.617	1.00061e-14	5	PHC2
2.21257e-14	0.434454	0.49	0.391	7.30722e-10	1	FKBP5
8.15491e-06	0.434452	0.597	0.369	0.269324	20	DTD1
1.14971e-05	0.434441	0.66	0.617	0.379705	14	HEPH
0.000798955	0.434429	0.347	0.286	1	12	ZSWIM8
8.57394e-11	0.434419	0.484	0.385	2.83163e-06	4	LYRM2
1.89174e-07	0.434408	0.406	0.348	0.00624765	2	RRM2
2.30585e-07	0.434384	0.515	0.43	0.00761529	7	BCL7C
1.76385e-12	0.434381	0.823	0.71	5.8253e-08	12	RCOR3
2.41583e-14	0.434329	0.924	0.721	7.97851e-10	18	NR2F2
0.000146103	0.434302	0.284	0.244	1	3	MYADM
1.4222e-36	0.434298	0.781	0.607	4.69696e-32	0	UXS1
3.90664e-09	0.434261	0.425	0.3	0.000129021	9	CCP110
8.26759e-05	0.434258	0.357	0.32	1	3	LMBR1L
0.000729346	0.434254	0.242	0.379	1	11	SGK3
0.000162301	0.43424	0.673	0.655	1	13	CBL
2.2815e-13	0.434213	0.521	0.394	7.53489e-09	5	ATF6B
6.49e-27	0.434167	0.384	0.236	2.14339e-22	0	TPD52L1
2.90514e-06	0.434135	0.264	0.203	0.0959453	4	C12orf76
1.95205e-11	0.434115	0.76	0.632	6.44686e-07	14	PARP4
6.3613e-13	0.434083	0.8	0.687	2.10088e-08	12	CDON
0.00089514	0.434069	0.585	0.45	1	19	IARS2
2.72676e-12	0.434021	0.259	0.173	9.00538e-08	2	EIF3J-DT
1.14429e-17	0.434018	0.902	0.754	3.77914e-13	14	ANTXR1
4.51213e-22	0.433989	0.985	0.969	1.49018e-17	6	IGF2
0.000117479	0.433968	0.689	0.565	1	19	LPIN2
1.54823e-15	0.433964	0.665	0.551	5.11317e-11	4	RPS17
1.59141e-05	0.43393	0.59	0.514	0.525579	14	XXYLT1
1.00703e-07	0.433924	0.87	0.865	0.00332582	13	CCNI
1.06309e-35	0.433921	0.864	0.732	3.51096e-31	0	POLA1
0.000620081	0.433914	0.142	0.27	1	16	SERAC1
4.287e-07	0.433907	0.33	0.258	0.0141582	4	ZNF35
0.00105619	0.433884	0.259	0.211	1	7	IQGAP3
0.00417186	0.433842	0.513	0.493	1	13	PELP1
0.000187559	0.433834	0.418	0.351	1	12	USP6
7.02135e-08	0.433827	0.888	0.882	0.00231887	13	HACD3
0.00066021	0.433823	0.426	0.311	1	19	TNFRSF21
1.00567e-56	0.433812	0.954	0.792	3.32131e-52	0	ERC2
4.01074e-05	0.433781	0.435	0.368	1	6	ACVR1
5.47101e-22	0.433762	0.881	0.779	1.80686e-17	8	STT3B
5.87322e-09	0.433755	0.753	0.675	0.000193969	10	FAM171A1
3.29656e-11	0.433745	0.769	0.641	1.08872e-06	12	ARMCX4
3.08146e-17	0.433718	0.912	0.812	1.01768e-12	12	TVP23C
0.00614142	0.433663	0.443	0.382	1	17	COLEC12
8.26597e-27	0.433656	0.649	0.498	2.72992e-22	1	MDM2
4.01701e-06	0.433629	0.353	0.259	0.132666	9	MAGEF1
0.000123681	0.43358	0.346	0.272	1	10	ENSG00000250421
1.92979e-25	0.433549	0.458	0.304	6.37334e-21	0	TMEM68
1.1651e-17	0.43353	0.424	0.307	3.84786e-13	1	ENSG00000286098
5.92908e-06	0.433512	0.739	0.737	0.195814	15	LIMS1
8.8737e-22	0.433492	0.934	0.821	2.93063e-17	9	DENND1A
6.67961e-12	0.433477	0.666	0.519	2.20601e-07	9	MRS2
0.000252502	0.433453	0.633	0.623	1	13	SSR1
3.51599e-12	0.433442	0.408	0.321	1.16119e-07	1	C14orf39
2.28298e-05	0.433437	0.508	0.349	0.753978	19	CAD
6.55016e-10	0.433412	0.694	0.592	2.16325e-05	12	ZNF586
7.04734e-33	0.433412	0.646	0.451	2.32745e-28	0	F11R
7.55184e-06	0.4334	0.566	0.497	0.249407	10	UCK2
1.84021e-05	0.4334	0.482	0.397	0.607749	14	AIF1L
0.00237849	0.433376	0.602	0.602	1	13	VCP
0.000172851	0.433334	0.574	0.485	1	18	STIM2
1.46857e-09	0.4333	0.311	0.224	4.8501e-05	4	ENSG00000249526
7.45842e-07	0.433286	0.935	0.728	0.0246322	20	C1QTNF3-AMACR
0.00134555	0.433267	0.227	0.359	1	11	BTF3
0.00158643	0.433241	0.315	0.186	1	20	RAD1
9.04795e-30	0.433227	0.489	0.311	2.98818e-25	2	ADGRF1
2.64112e-64	0.433205	0.973	0.949	8.72257e-60	3	RBFOX2
0.00638118	0.433175	0.475	0.416	1	18	SIAH1
4.41792e-15	0.433112	0.496	0.321	1.45906e-10	9	TMEM266
1.0534e-10	0.433095	0.842	0.829	3.47894e-06	13	TNPO1
0.000273705	0.433049	0.289	0.232	1	8	RNF123
0.00114034	0.433022	0.371	0.223	1	20	ZNF184
5.91181e-31	0.433008	0.636	0.453	1.95243e-26	2	POU6F2
0.00188588	0.432983	0.723	0.821	1	16	RABGAP1L
2.20361e-24	0.432981	0.611	0.469	7.27763e-20	1	UTP20
2.26622e-05	0.432962	0.601	0.482	0.748441	18	FGFR2
1.65828e-28	0.432947	0.888	0.793	5.47663e-24	4	LRRFIP1
7.85387e-19	0.432937	0.457	0.321	2.59382e-14	2	DAZAP2
3.41314e-07	0.432885	0.778	0.77	0.0112722	13	NCOR2
8.11829e-08	0.432877	0.734	0.429	0.00268115	20	DUSP16
1.63334e-15	0.432844	0.969	0.926	5.39426e-11	17	TAS2R14
0.000167714	0.432828	0.355	0.194	1	20	SETMAR
1.42928e-11	0.432819	0.605	0.491	4.72032e-07	7	IRS2
1.26062e-68	0.43281	0.973	0.908	4.16332e-64	1	ARMH4
8.59596e-20	0.432798	0.281	0.173	2.8389e-15	0	CEACAM19
1.00941e-11	0.432789	0.884	0.836	3.33368e-07	14	CUL3
0.00996031	0.432786	0.359	0.286	1	18	TRANK1
0.00319104	0.432772	0.332	0.28	1	14	ADPGK
0.000407134	0.432756	0.641	0.541	1	18	TTBK2
1.87138e-06	0.432752	0.791	0.799	0.0618041	13	FBXW7
1.68302e-05	0.432749	0.193	0.342	0.555835	11	RBPMS2
6.61148e-09	0.432709	0.548	0.445	0.000218351	8	DGLUCY
1.31214e-07	0.432697	0.735	0.609	0.00433346	18	XPOT
2.47255e-24	0.432689	0.882	0.783	8.16584e-20	5	ENSG00000227486
0.000144465	0.432673	0.624	0.54	1	17	PLXNB2
8.32982e-07	0.432671	0.548	0.287	0.0275101	20	VASH1
2.81742e-34	0.432668	0.658	0.468	9.30482e-30	0	DHTKD1
6.9054e-38	0.432665	0.681	0.471	2.28058e-33	0	IGSF3
2.05401e-25	0.432655	0.857	0.606	6.78357e-21	13	EMX2OS
0.0084332	0.432654	0.342	0.301	1	10	SPDL1
0.00312868	0.43265	0.266	0.448	1	16	TTLL3
3.61149e-12	0.432635	0.53	0.43	1.19273e-07	4	KIAA1522
0.000367712	0.432626	0.727	0.752	1	13	HIVEP1
5.68032e-23	0.432572	0.853	0.811	1.87598e-18	3	MIPOL1
0.000509704	0.432502	0.577	0.565	1	13	PTP4A2
1.70384e-20	0.432423	0.485	0.342	5.6271e-16	2	ZNF280D
0.00219027	0.432401	0.186	0.285	1	11	KIF24
6.63631e-12	0.432375	0.608	0.565	2.19171e-07	3	ENSG00000279765
9.01431e-32	0.432373	0.631	0.447	2.97707e-27	0	ARF4
4.77269e-27	0.432356	0.398	0.249	1.57623e-22	0	WNT2B
8.45142e-26	0.432342	0.631	0.454	2.79117e-21	2	SLC45A4
0.00045125	0.432328	0.158	0.261	1	11	YEATS4
1.40617e-11	0.432231	0.335	0.249	4.64402e-07	1	BACE2
4.58018e-07	0.432149	0.637	0.337	0.0151265	20	SMG9
2.32231e-15	0.43214	0.775	0.721	7.66966e-11	7	SLC39A10
4.39191e-08	0.432131	0.87	0.759	0.00145047	18	PTPRS
5.23678e-09	0.432128	0.681	0.565	0.00017295	12	DCUN1D1
3.17343e-08	0.432071	0.732	0.654	0.00104806	14	TPM4
0.00303187	0.432058	0.353	0.296	1	14	SHTN1
4.90109e-05	0.432057	0.589	0.546	1	13	GTPBP4
5.53244e-27	0.43205	0.702	0.556	1.82715e-22	1	SEL1L3
1.56089e-17	0.432046	0.954	0.951	5.15501e-13	13	ENAH
0.000869567	0.432014	0.283	0.227	1	10	PKD1P6
0.000197883	0.432	0.437	0.304	1	19	OCIAD2
0.000286922	0.431986	0.534	0.434	1	18	LDLRAD4
2.38442e-13	0.431976	0.732	0.618	7.87479e-09	8	CDK17
0.00456439	0.431976	0.228	0.389	1	16	BICD2
0.00170238	0.431975	0.639	0.633	1	15	RAP1B
4.20513e-05	0.431971	0.281	0.213	1	6	MAL
2.90209e-22	0.431962	0.409	0.272	9.58444e-18	0	PARVB
0.000824304	0.431928	0.263	0.203	1	12	DMWD
3.79577e-05	0.431928	0.492	0.33	1	19	ATG13
0.000799754	0.431896	0.489	0.45	1	6	RPS10
3.08933e-12	0.431885	0.614	0.477	1.02028e-07	8	SMAD1
2.07053e-10	0.431854	0.903	0.61	6.83813e-06	20	SLC16A1
7.47609e-08	0.431741	0.755	0.687	0.00246905	14	KIAA1549
9.899e-09	0.431737	0.426	0.246	0.000326924	18	IQGAP2
7.35666e-42	0.431733	0.939	0.912	2.42961e-37	3	CHD6
1.02148e-06	0.431706	0.734	0.441	0.0337354	20	FAM98B
9.88357e-05	0.431704	0.491	0.424	1	10	GPR137B
2.73882e-18	0.431697	0.4	0.272	9.04522e-14	2	TMEM72
6.10841e-19	0.431687	0.45	0.316	2.01737e-14	2	IL3RA
3.81316e-39	0.431682	0.703	0.494	1.25933e-34	0	EIF2AK3
0.00293652	0.431677	0.435	0.349	1	18	RBM15
1.53781e-07	0.431661	0.302	0.229	0.00507879	4	LINS1
7.32891e-13	0.431656	0.826	0.788	2.42045e-08	10	LAPTM4B
0.000594098	0.431633	0.605	0.513	1	18	LINC00665
0.00842556	0.431632	0.599	0.602	1	13	CTCF
5.17427e-44	0.43163	0.992	0.976	1.70885e-39	6	HOXD3
7.03294e-19	0.431621	0.26	0.158	2.3227e-14	0	WIPF3
1.65457e-07	0.431576	0.892	0.831	0.00546439	18	FOXN3
4.20621e-07	0.431576	0.317	0.218	0.0138914	9	TRMT10B
0.0020912	0.431559	0.659	0.623	1	18	DPH6
0.000185699	0.431549	0.433	0.367	1	12	AMFR
1.822e-05	0.431544	0.587	0.459	0.601735	18	DIXDC1
1.00485e-06	0.431538	0.565	0.316	0.033186	20	NEDD4
0.000226597	0.431537	0.285	0.216	1	10	KIF2C
1.72821e-20	0.431523	0.868	0.737	5.70758e-16	8	DCAF8
0.000625569	0.431508	0.157	0.295	1	16	MTHFR
9.89476e-16	0.431506	0.256	0.163	3.26785e-11	0	CNPY1
0.000660256	0.431414	0.302	0.249	1	6	LYRM1
2.72217e-34	0.431393	0.729	0.522	8.99025e-30	2	FAAH2
1.58461e-09	0.431362	0.38	0.282	5.23334e-05	5	MBP
0.00577784	0.431318	0.228	0.385	1	16	CFAP298
8.09978e-14	0.431316	0.871	0.821	2.67503e-09	14	MAP4K3
5.77074e-05	0.431304	0.7	0.669	1	15	TBC1D8
0.00938008	0.431273	0.309	0.241	1	18	MPV17
1.41498e-21	0.431248	0.503	0.364	4.67311e-17	1	YPEL1
4.26857e-05	0.431227	0.444	0.248	1	20	AACS
2.14748e-05	0.431195	0.628	0.456	0.709226	19	SMO
2.48567e-06	0.431171	0.468	0.249	0.0820917	20	KYAT1
1.48086e-08	0.431159	0.96	0.716	0.000489067	20	BCAM
0.00663682	0.431159	0.363	0.323	1	7	ZNF765
2.00103e-10	0.431147	0.45	0.306	6.60861e-06	12	PROS1
1.60599e-11	0.431144	0.25	0.169	5.30394e-07	2	CLDN4
1.62755e-06	0.431138	0.487	0.391	0.0537515	12	BLMH
9.24254e-06	0.431132	0.443	0.368	0.305244	7	CCDC82
0.00660214	0.431115	0.451	0.396	1	17	EXOSC7
6.51037e-13	0.431102	0.651	0.498	2.15011e-08	12	MPHOSPH9
2.67433e-07	0.431092	0.567	0.468	0.00883225	14	NCOA5
9.22277e-06	0.431091	0.379	0.289	0.304591	12	MTHFR
2.0073e-14	0.431063	0.84	0.796	6.62929e-10	6	CACUL1
0.000475479	0.431001	0.306	0.171	1	20	SRD5A1
7.25592e-52	0.430995	0.982	0.977	2.39634e-47	7	PARD3
2.30227e-15	0.430976	0.941	0.884	7.60348e-11	14	ARHGAP24
7.09514e-09	0.430946	0.809	0.751	0.000234324	14	SMG6
1.46456e-06	0.430936	0.408	0.325	0.0483685	8	ENSG00000233184
1.5487e-06	0.43091	0.815	0.503	0.0511475	20	SGPL1
6.21398e-05	0.430907	0.601	0.504	1	18	CACNA1H
3.92344e-13	0.430877	0.614	0.464	1.29575e-08	8	SPATS2L
7.26433e-29	0.43087	0.473	0.307	2.39912e-24	0	GABARAPL1
0.00604342	0.430862	0.355	0.264	1	19	USP5
1.57086e-06	0.43085	0.774	0.462	0.0518792	20	AGK
3.06046e-15	0.430793	0.396	0.29	1.01075e-10	1	ANXA4
3.39166e-05	0.430788	0.374	0.333	1	3	ENSG00000272763
7.38723e-28	0.430782	0.542	0.373	2.43971e-23	0	EMG1
4.00557e-40	0.430782	0.858	0.715	1.32288e-35	1	CLTA
0.000866687	0.430754	0.502	0.4	1	18	C1orf112
7.24066e-15	0.430721	0.784	0.7	2.3913e-10	7	PRH1
5.92407e-38	0.430716	0.839	0.672	1.95648e-33	2	PLEKHG4B
0.00494042	0.43069	0.447	0.388	1	17	SEC31B
2.2782e-05	0.430635	0.326	0.253	0.752399	7	KIAA0825
1.25331e-36	0.430633	0.733	0.538	4.13918e-32	0	FGD6
3.58618e-05	0.430593	0.608	0.575	1	14	DNAJB6
4.32185e-05	0.430589	0.713	0.649	1	18	PALS2
0.00186666	0.430558	0.742	0.731	1	13	RPL35A
1.97526e-09	0.430551	0.819	0.823	6.52351e-05	15	MAP4K3
1.33344e-08	0.430543	0.26	0.196	0.000440381	1	SGPP1
0.00354077	0.4305	0.34	0.298	1	7	COPS3
1.42376e-44	0.430496	0.97	0.893	4.7021e-40	5	FOCAD
3.93876e-10	0.43049	0.438	0.295	1.30082e-05	9	TMC6
3.76256e-15	0.430471	0.355	0.244	1.24262e-10	2	CHEK2
0.000772309	0.430463	0.638	0.623	1	13	DDX24
4.40344e-05	0.430458	0.497	0.352	1	19	TMEM65
1.34582e-19	0.430457	0.676	0.526	4.44471e-15	5	GRAMD1A
7.74497e-07	0.430374	0.508	0.266	0.0255786	20	SH3BP5
1.57253e-07	0.43037	0.635	0.552	0.00519343	10	TTC7B
5.49209e-12	0.430333	0.901	0.904	1.81382e-07	13	GIGYF2
4.35926e-84	0.430301	0.983	0.903	1.43969e-79	0	UBE2K
1.87627e-18	0.430261	0.822	0.7	6.19656e-14	8	RAD23B
2.52414e-05	0.430234	0.418	0.337	0.833624	12	ACO1
1.33942e-05	0.43021	0.366	0.325	0.442357	3	DMPK
0.000211225	0.430179	0.546	0.398	1	19	CD99L2
2.75931e-06	0.430135	0.825	0.667	0.0911291	19	CDC5L
0.000250532	0.430135	0.596	0.465	1	19	UBN1
3.66238e-05	0.430088	0.404	0.258	1	19	PPA1
1.69287e-12	0.430076	0.839	0.682	5.59089e-08	13	NCALD
1.13378e-85	0.430059	0.993	0.915	3.74443e-81	2	STK39
1.15979e-28	0.430051	0.743	0.598	3.83032e-24	1	LYRM4
1.52334e-07	0.430047	0.394	0.3	0.00503097	8	NOX4
4.30081e-15	0.430047	0.574	0.446	1.42039e-10	6	IQCJ-SCHIP1
3.65003e-26	0.430008	0.604	0.441	1.20546e-21	1	TGFBR1
0.000152126	0.430004	0.577	0.546	1	13	ZFP64
9.99781e-12	0.429993	0.914	0.879	3.30188e-07	17	ZMIZ1
2.38004e-08	0.429992	0.907	0.761	0.000786033	19	USP32
0.000153144	0.429991	0.728	0.749	1	15	AGPAT4
0.000177195	0.429991	0.368	0.31	1	6	MAN1A1
1.31577e-07	0.429968	0.314	0.226	0.00434548	8	NDUFA6-DT
1.25087e-05	0.429962	0.66	0.632	0.413112	6	SLC12A2
0.000431654	0.42996	0.306	0.253	1	7	ANKRD13A
8.91743e-05	0.429954	0.145	0.253	1	11	HPS1
4.49682e-59	0.429947	0.688	0.425	1.48512e-54	1	GRIA3
3.20112e-11	0.429914	0.61	0.562	1.0572e-06	3	CBFB
0.000359126	0.429852	0.607	0.601	1	13	PDZD8
1.73814e-05	0.429841	0.263	0.195	0.574037	8	ENSG00000285382
0.00698503	0.429817	0.256	0.215	1	7	LINC00106
0.000104952	0.429773	0.492	0.424	1	14	RNF146
3.1875e-07	0.429753	0.27	0.197	0.010527	5	HMGCL
5.0454e-19	0.429742	0.594	0.444	1.6663e-14	5	TMEM63A
1.08137e-60	0.429735	0.996	0.986	3.57133e-56	3	MAML3
0.000427153	0.429728	0.471	0.374	1	17	JKAMP
1.41396e-14	0.429725	0.778	0.708	4.66973e-10	7	TRA2B
1.48005e-05	0.42969	0.298	0.142	0.4888	20	TBCB
1.43058e-08	0.429668	0.798	0.78	0.000472463	13	PDSS2
4.47463e-09	0.429652	0.906	0.813	0.000147779	18	MIPOL1
0.00598902	0.429639	0.448	0.345	1	19	SEPHS1
0.00617183	0.429635	0.454	0.362	1	19	MDFIC
3.06487e-07	0.429599	0.727	0.711	0.010122	13	ST13
5.79228e-08	0.429599	0.691	0.584	0.00191296	14	CCT5
4.615e-12	0.429572	0.687	0.605	1.52415e-07	1	HAS2
4.697e-08	0.429563	0.5	0.236	0.00155123	20	GINS4
1.12757e-05	0.429556	0.466	0.374	0.372392	12	ARMC2
8.27553e-17	0.429531	0.511	0.393	2.73308e-12	1	CENPK
4.72928e-05	0.429527	0.464	0.384	1	14	EGFEM1P
3.82116e-61	0.429477	0.957	0.822	1.26198e-56	0	VPS13C
1.6262e-16	0.429454	0.977	0.952	5.37068e-12	14	BAZ2B
1.61345e-18	0.429374	0.496	0.376	5.32857e-14	1	HAUS1
1.21774e-06	0.429353	0.67	0.623	0.040217	14	YWHAG
2.88282e-20	0.429312	0.51	0.314	9.52079e-16	8	SEMA6D
7.53877e-05	0.429307	0.273	0.212	1	8	TAF1C
1.20307e-29	0.429289	0.908	0.797	3.97324e-25	8	OXR1
0.000745001	0.429244	0.405	0.349	1	14	KIN
2.40208e-06	0.429234	0.508	0.271	0.0793311	20	CSGALNACT2
0.00301796	0.429228	0.394	0.354	1	7	INTS11
9.11188e-35	0.429216	0.93	0.893	3.00929e-30	3	PHF21A
3.77842e-30	0.429205	0.589	0.404	1.24786e-25	0	SNRPA1
9.56507e-13	0.429194	0.838	0.739	3.15896e-08	12	ADD1
3.71842e-09	0.429191	0.472	0.34	0.000122805	9	GOLGA2P5
1.63282e-05	0.429186	0.717	0.736	0.539255	15	ARHGEF7
5.51498e-05	0.429173	0.561	0.446	1	18	ANAPC7
0.00112992	0.42917	0.525	0.455	1	17	PARP6
9.01161e-06	0.429168	0.722	0.629	0.297618	17	TRAK1
4.11833e-14	0.429147	0.564	0.442	1.36012e-09	4	MIPEP
0.000790184	0.429128	0.334	0.276	1	7	METTL25
2.36753e-07	0.429106	0.907	0.729	0.007819	19	RAI1
5.22604e-10	0.429065	0.492	0.38	1.72595e-05	8	JMY
0.0038456	0.428986	0.275	0.425	1	11	EPM2AIP1
4.32982e-10	0.428949	0.443	0.323	1.42997e-05	7	ST8SIA2
8.32572e-05	0.42889	0.655	0.572	1	18	BZW1
5.70213e-06	0.428882	0.798	0.52	0.188318	20	SAP130
0.000606015	0.42878	0.278	0.228	1	6	PTPN6
0.00217627	0.428775	0.596	0.537	1	18	SCAMP1
3.76734e-08	0.428748	0.298	0.221	0.0012442	4	BTG1
2.4847e-13	0.428726	0.748	0.674	8.20598e-09	6	ARNT2
4.56985e-11	0.428711	0.609	0.559	1.50924e-06	3	TEAD2
9.41866e-16	0.428692	0.689	0.547	3.11061e-11	8	ID2
0.00175176	0.428687	0.426	0.329	1	19	MRPL48
6.28039e-14	0.428683	0.623	0.437	2.07416e-09	9	ARHGAP44
2.10945e-05	0.428655	0.191	0.333	0.696667	11	SARAF
9.77995e-10	0.42864	0.355	0.23	3.22993e-05	9	RAPGEF3
8.55502e-42	0.42864	0.823	0.637	2.82538e-37	0	CCDC146
0.000768628	0.428549	0.564	0.529	1	15	OLMALINC
2.12557e-06	0.428539	0.322	0.242	0.0701991	8	AP4S1
0.00448535	0.428522	0.497	0.408	1	19	TXNDC16
3.47988e-08	0.428519	0.582	0.478	0.00114926	12	FAM126A
2.73948e-26	0.428512	0.405	0.255	9.0474e-22	0	DCUN1D3
1.53129e-11	0.428511	0.825	0.737	5.05724e-07	14	CBX1
3.86965e-06	0.428499	0.371	0.181	0.127799	20	THEM4
0.000247032	0.428483	0.495	0.44	1	14	TCP1
9.31411e-07	0.428472	0.754	0.627	0.0307608	19	TMCC3
0.000336874	0.42847	0.713	0.662	1	18	DBN1
1.23149e-08	0.428445	0.827	0.802	0.000406711	17	TIA1
0.000729606	0.428429	0.345	0.292	1	6	TMEM87B
7.48524e-22	0.428405	0.957	0.87	2.47208e-17	9	MBNL2
1.51423e-05	0.428352	0.284	0.213	0.500089	8	FAM66C
0.00780297	0.428335	0.574	0.566	1	13	FBXO22
0.000807527	0.428327	0.333	0.223	1	19	PCDHGB7
7.83451e-05	0.428314	0.572	0.535	1	14	LRP5
0.00808205	0.428307	0.332	0.255	1	18	PSMC3
0.0096459	0.428292	0.451	0.402	1	17	ZNF846
3.85066e-07	0.428291	0.631	0.556	0.0127172	14	CHD3
1.81722e-08	0.428278	0.489	0.38	0.000600154	8	TMEM117
3.84316e-05	0.42825	0.203	0.351	1	11	GIGYF1
0.00559725	0.428227	0.356	0.307	1	14	ENSG00000228436
0.000709987	0.428207	0.337	0.28	1	10	ASNSD1
0.00234657	0.428183	0.492	0.437	1	14	SLC25A21
0.00013146	0.428157	0.311	0.246	1	7	ENSG00000286458
0.00648441	0.428151	0.576	0.552	1	17	KDM6B
4.63993e-05	0.428149	0.182	0.315	1	11	NDUFV1
0.000181353	0.428132	0.36	0.327	1	3	ERCC6
4.87488e-06	0.428106	0.709	0.564	0.160998	18	SORBS2
1.65847e-31	0.428099	0.793	0.625	5.47727e-27	2	FMR1
9.8657e-15	0.428059	0.346	0.235	3.25825e-10	2	TENM3-AS1
1.9292e-10	0.428051	0.855	0.814	6.37136e-06	10	CACHD1
3.34294e-44	0.428025	0.68	0.459	1.10404e-39	2	ST6GAL2
1.76528e-07	0.428014	0.788	0.712	0.00583001	17	SRSF5
7.51196e-15	0.428012	0.412	0.31	2.4809e-10	1	UPF1
7.20527e-32	0.427972	0.721	0.484	2.37961e-27	7	CDH11
2.61021e-14	0.42796	0.356	0.256	8.62048e-10	1	DDX54
0.000391311	0.427953	0.618	0.609	1	16	POU3F3
7.66057e-13	0.427953	1	0.906	2.52998e-08	20	CCAR1
9.67887e-23	0.427935	0.343	0.215	3.19654e-18	0	TMEM243
2.02357e-13	0.427918	0.367	0.25	6.68303e-09	5	OAF
8.51658e-17	0.427913	0.883	0.805	2.81269e-12	6	SDK1
0.00864385	0.427841	0.581	0.568	1	15	CC2D2A
4.12373e-23	0.427835	0.793	0.671	1.3619e-18	4	USO1
3.82674e-38	0.427829	0.791	0.61	1.26382e-33	0	HACE1
0.00699843	0.427815	0.232	0.384	1	16	GGPS1
0.00124046	0.427799	0.472	0.422	1	7	PAXIP1
2.37999e-11	0.427744	0.503	0.401	7.86015e-07	4	OMA1
6.00118e-09	0.427735	0.849	0.842	0.000198195	13	H3-3B
0.00440153	0.427726	0.583	0.527	1	18	SRFBP1
6.12219e-28	0.427674	0.586	0.423	2.02191e-23	0	DNA2
4.50649e-25	0.427669	0.877	0.757	1.48831e-20	4	STX18-AS1
5.65281e-08	0.42766	0.441	0.357	0.0018669	4	ADNP2
1.18088e-06	0.427641	0.792	0.728	0.0389998	17	CLTA
2.60712e-32	0.427623	0.967	0.893	8.61026e-28	8	SPTAN1
9.41114e-19	0.427604	0.834	0.66	3.10812e-14	9	OGDH
4.06446e-08	0.4276	0.485	0.401	0.00134233	7	CENPK
1.19605e-05	0.427578	0.377	0.299	0.395009	7	PLXNA1
5.35324e-31	0.427572	0.712	0.529	1.76796e-26	2	KLHL8
0.00237816	0.427516	0.413	0.372	1	13	RHOQ
1.44412e-05	0.427497	0.581	0.347	0.476934	20	CRKL
8.09406e-35	0.427492	0.995	0.993	2.67314e-30	14	RERE
7.91201e-42	0.427466	0.795	0.59	2.61302e-37	0	GLO1
4.50432e-05	0.427422	0.595	0.528	1	14	UBA3
0.000332903	0.427411	0.656	0.531	1	19	GXYLT1
5.48345e-10	0.427408	0.487	0.346	1.81097e-05	9	GALM
8.84313e-19	0.427401	0.543	0.386	2.92053e-14	5	KRT18
0.000592621	0.427362	0.399	0.276	1	19	HSF1
9.8843e-05	0.427361	0.339	0.178	1	20	ASF1A
6.48451e-09	0.427341	0.553	0.433	0.000214158	10	CEP152
1.48006e-24	0.42733	0.892	0.783	4.88805e-20	5	LRCH1
0.00875597	0.42732	0.317	0.274	1	10	CHML
0.0087346	0.427298	0.302	0.257	1	14	TRIM59
2.31379e-07	0.427242	0.612	0.55	0.00764151	6	KLF3
7.15958e-13	0.42724	0.892	0.821	2.36452e-08	14	PPP4R2
0.00758127	0.427239	0.154	0.257	1	16	ALKBH3
9.34164e-15	0.427235	0.648	0.569	3.08517e-10	3	TRIM37
6.68386e-16	0.427224	0.765	0.626	2.20741e-11	8	GALNT1
0.000380156	0.427163	0.328	0.269	1	7	KIF18A
1.31139e-07	0.427154	0.836	0.648	0.00433099	19	CACNA2D1
0.00113328	0.427115	0.261	0.225	1	3	C1QTNF6
3.51601e-10	0.427086	0.837	0.824	1.1612e-05	13	ARHGAP21
0.00563309	0.42708	0.332	0.257	1	18	MPP3
9.04268e-06	0.427068	0.356	0.265	0.298644	12	MOK
5.8035e-09	0.427058	0.567	0.461	0.000191667	8	PTPDC1
8.91846e-05	0.427034	0.536	0.485	1	14	ZNF3
2.4895e-23	0.427027	0.885	0.801	8.22181e-19	4	RPL14
3.69741e-06	0.426978	0.79	0.519	0.122111	20	ADAM9
7.19602e-05	0.426948	0.403	0.329	1	10	B3GNT5
0.00823083	0.426935	0.308	0.264	1	10	OSBPL3
0.0016001	0.426917	0.221	0.345	1	11	ATP5PF
5.20987e-18	0.426892	0.844	0.793	1.72061e-13	7	ELF2
8.68081e-06	0.426883	0.765	0.61	0.286693	19	LYRM4
1.28284e-26	0.426866	0.853	0.721	4.2367e-22	5	EPS15
0.000124681	0.426864	0.26	0.2	1	8	SH2D4A
8.09097e-36	0.42686	0.762	0.586	2.67212e-31	0	ARCN1
0.0033383	0.426859	0.557	0.442	1	19	CTBP1
0.000819918	0.426851	0.331	0.192	1	20	RAB6B
1.13158e-50	0.426825	0.861	0.654	3.73716e-46	0	AMD1
2.36797e-12	0.426808	0.56	0.426	7.82044e-08	8	ARL13B
0.00779123	0.426804	0.195	0.323	1	16	STX12
0.00451674	0.426794	0.293	0.241	1	12	ZNF19
6.94092e-33	0.426765	0.992	0.905	2.29231e-28	9	MYO6
1.72994e-16	0.426753	0.341	0.228	5.7133e-12	2	ARHGEF26
6.93646e-28	0.426752	0.71	0.501	2.29083e-23	8	CALD1
5.21247e-39	0.42674	0.924	0.8	1.72147e-34	5	AFF1
1.92362e-07	0.426739	0.766	0.446	0.00635293	20	GOLGA8A
8.69449e-13	0.426724	0.66	0.486	2.87144e-08	9	YPEL2
1.08586e-07	0.426724	0.317	0.213	0.00358616	9	PARP16
6.41595e-16	0.426714	0.675	0.53	2.11893e-11	6	SLC4A4
3.71316e-12	0.426712	0.984	0.758	1.22631e-07	20	DNM1
2.64321e-12	0.426691	0.767	0.695	8.72945e-08	6	SALL1
2.14519e-19	0.426677	0.3	0.188	7.08469e-15	0	PPDPF
3.44196e-07	0.426667	0.5	0.452	0.0113674	3	ENSG00000254469
0.00137523	0.426667	0.266	0.208	1	10	WDR76
2.70422e-10	0.42665	0.496	0.341	8.93096e-06	9	PKP2
1.35342e-06	0.426641	0.782	0.586	0.0446981	20	MARCKS
0.00300019	0.426609	0.508	0.384	1	19	ZNF551
2.95666e-06	0.426541	0.637	0.376	0.0976467	20	ZNF518B
9.72602e-05	0.426539	0.337	0.275	1	8	MKRN2
5.42644e-19	0.426526	0.91	0.976	1.79213e-14	11	NKTR
0.000103039	0.4265	0.656	0.536	1	19	RRP1B
2.10201e-14	0.426495	0.263	0.173	6.9421e-10	1	FXN
7.56754e-30	0.426488	0.494	0.319	2.49926e-25	0	NNT-AS1
1.51305e-14	0.426486	0.897	0.807	4.997e-10	14	NASP
2.11675e-22	0.426453	0.437	0.287	6.99079e-18	2	PFKL
3.58441e-09	0.42645	0.417	0.289	0.000118379	9	PIGX
7.58079e-24	0.426434	0.968	0.885	2.50363e-19	9	TSC22D1
0.000350007	0.426428	0.339	0.217	1	19	RHOU
3.89265e-10	0.426425	0.665	0.563	1.28559e-05	8	TMLHE
8.4135e-08	0.426424	0.267	0.194	0.00277864	4	ZNF28
0.000198426	0.426415	0.639	0.56	1	17	MACROD2
2.08636e-05	0.426395	0.473	0.411	0.68904	6	COX7C
5.05508e-07	0.426379	0.858	0.705	0.0166949	19	SOGA1
2.50687e-12	0.42635	0.574	0.511	8.2792e-08	3	CLHC1
0.000771919	0.426346	0.131	0.25	1	16	SNRPE
3.46103e-13	0.426341	0.382	0.288	1.14304e-08	1	SSPOP
0.000286473	0.426338	0.306	0.238	1	12	RECQL5
3.02876e-25	0.426328	0.576	0.42	1.00028e-20	0	CCDC47
1.7244e-27	0.426319	0.782	0.681	5.69499e-23	3	INPP4B
5.12095e-05	0.426312	0.659	0.57	1	17	MAPK8IP3
1.74899e-06	0.426307	0.722	0.655	0.0577622	14	CEP83
1.36125e-08	0.426137	0.354	0.272	0.000449568	4	LYSMD3
9.74068e-25	0.42606	0.358	0.222	3.21696e-20	0	WDR62
3.24722e-27	0.426057	0.937	0.868	1.07243e-22	8	HELZ
5.67447e-24	0.42602	0.686	0.545	1.87405e-19	1	SORT1
4.01931e-05	0.426019	0.397	0.312	1	12	FAM114A1
0.00675974	0.426003	0.388	0.327	1	17	ENSG00000254602
0.00145145	0.425997	0.664	0.587	1	18	ARRDC3-AS1
4.77954e-19	0.425989	0.957	0.952	1.57849e-14	13	CSDE1
0.00115827	0.425973	0.573	0.502	1	17	PDXK
1.68953e-08	0.425967	0.587	0.499	0.000557984	6	AHI1
1.43339e-06	0.425964	0.798	0.508	0.0473391	20	USP16
9.28961e-25	0.425953	0.808	0.684	3.06799e-20	4	SALL4
6.57076e-23	0.425886	0.809	0.667	2.17006e-18	5	TBL1Y
1.91874e-21	0.425868	0.508	0.379	6.33684e-17	1	GOLGA6L9
5.22512e-10	0.425865	0.513	0.415	1.72565e-05	4	GSTP1
1.02518e-07	0.425835	0.798	0.753	0.00338577	13	ATRN
7.03314e-13	0.425798	0.714	0.598	2.32277e-08	8	PPP6R2
0.00124154	0.425789	0.475	0.377	1	18	TRMT9B
8.11006e-14	0.425786	0.752	0.637	2.67843e-09	12	SOS2
0.000997646	0.425763	0.428	0.368	1	14	ACTL6A
3.67774e-10	0.425758	0.597	0.478	1.21461e-05	8	TRIM5
1.60163e-07	0.425728	0.83	0.761	0.00528955	18	CBFA2T2
7.41933e-08	0.425721	0.968	0.82	0.00245031	20	G3BP1
0.000970036	0.425659	0.533	0.462	1	17	PRKY
1.45657e-05	0.425655	0.26	0.19	0.481046	8	MRPS18A
9.57067e-33	0.425648	0.358	0.205	3.16081e-28	0	SHISA6
1.8224e-39	0.425627	0.936	0.91	6.01867e-35	3	ROCK2
8.96992e-05	0.425622	0.699	0.681	1	6	B4GALNT3
6.68554e-33	0.425578	0.804	0.629	2.20797e-28	2	ENSG00000264449
2.37921e-37	0.425573	0.812	0.643	7.85759e-33	0	OXNAD1
2.12608e-05	0.42555	0.541	0.371	0.702159	19	TFRC
0.000152766	0.425535	0.7	0.63	1	18	ZNF326
2.34956e-31	0.425532	0.883	0.758	7.75966e-27	0	ITPR2
7.0239e-07	0.425513	0.919	0.682	0.0231971	20	XRCC6
0.000253557	0.425497	0.634	0.602	1	14	RALA
8.38163e-30	0.425453	0.991	0.816	2.76812e-25	9	NEBL
2.55759e-34	0.425425	0.996	0.943	8.44668e-30	9	GNAQ
0.00141495	0.425369	0.59	0.469	1	19	SLC45A4
1.58884e-07	0.42536	0.919	0.65	0.00524732	20	NCK2
5.127e-05	0.425327	0.392	0.329	1	6	LRRC23
2.9383e-07	0.42532	0.745	0.698	0.00970403	14	SCAI
0.00421168	0.425312	0.361	0.259	1	19	TSPAN33
2.58621e-05	0.425294	0.512	0.449	0.85412	6	PNPLA3
3.36241e-16	0.425291	0.279	0.176	1.11047e-11	2	ENSG00000268870
2.18123e-06	0.425285	0.396	0.347	0.0720373	3	STOX1
0.000384301	0.425255	0.585	0.433	1	19	L3MBTL3
1.80331e-07	0.425196	0.398	0.319	0.0059556	4	POLR2E
3.52886e-06	0.425184	0.343	0.267	0.116544	7	PDGFA
3.06745e-07	0.425175	0.608	0.507	0.0101306	12	RHEB
1.10623e-06	0.425174	0.774	0.467	0.0365343	20	MTBP
1.4303e-11	0.425166	0.773	0.725	4.72371e-07	7	CSPP1
8.76904e-10	0.425151	0.761	0.734	2.89606e-05	7	NR6A1
5.60101e-05	0.425144	0.392	0.319	1	12	UVSSA
5.14738e-38	0.425129	0.628	0.414	1.69997e-33	0	CLCN5
8.95242e-09	0.425125	0.648	0.552	0.000295663	8	RSU1
3.33141e-11	0.425101	0.725	0.627	1.10023e-06	10	PSIP1
0.000198861	0.425067	0.673	0.606	1	18	DOT1L
4.12446e-06	0.425056	0.371	0.182	0.136214	20	SMARCD3
0.000232387	0.425049	0.375	0.305	1	12	FAM199X
9.7139e-16	0.42504	0.929	0.871	3.20811e-11	12	TMEM14B
4.7007e-05	0.425034	0.781	0.646	1	19	ZNF770
2.79178e-24	0.425026	0.444	0.294	9.22012e-20	0	TIMM10B
3.19445e-07	0.424992	0.289	0.219	0.01055	4	DANCR
1.85261e-20	0.42498	0.887	0.771	6.11844e-16	8	RAI14
1.12069e-08	0.424968	0.968	0.768	0.000370117	20	SRSF10
0.00992443	0.424949	0.397	0.365	1	14	CERS5
1.30709e-13	0.424925	0.386	0.29	4.31679e-09	1	CEP68
2.62799e-06	0.424922	0.75	0.46	0.0867921	20	USP42
3.77445e-06	0.424918	0.139	0.263	0.124655	11	CHID1
1.16721e-05	0.424911	0.79	0.532	0.385484	20	RBM12
6.47996e-10	0.424889	0.434	0.296	2.14007e-05	9	DNAH11
0.00647397	0.42488	0.25	0.225	1	3	RASSF4
7.22551e-09	0.424846	0.576	0.49	0.00023863	7	H2AZ2
1.71196e-12	0.424791	0.594	0.457	5.65391e-08	8	SERINC1
0.000772994	0.424773	0.345	0.277	1	14	ITGA3
1.38919e-08	0.424768	0.968	0.819	0.000458794	20	N4BP2
1.41065e-10	0.424764	0.592	0.434	4.6588e-06	9	DNAH1
7.15963e-05	0.424689	0.675	0.674	1	15	ARFIP1
0.00892964	0.424645	0.225	0.325	1	11	INCENP
2.52466e-06	0.424619	0.287	0.21	0.0833794	8	RNPEP
5.0811e-10	0.424617	0.995	0.976	1.67808e-05	19	CADM1
6.3049e-06	0.424609	0.726	0.442	0.208226	20	ZBED4
4.50507e-10	0.424604	0.861	0.74	1.48785e-05	18	RORA
0.000436452	0.424578	0.614	0.552	1	18	GNL3L
6.64037e-07	0.424546	0.277	0.187	0.0219305	9	PAQR7
2.48024e-06	0.424539	0.302	0.237	0.0819123	4	IQCH-AS1
4.21866e-07	0.424518	0.27	0.18	0.0139325	9	ALDH4A1
6.9276e-19	0.42451	0.416	0.283	2.28791e-14	2	GPC1
2.42949e-10	0.424486	0.485	0.338	8.02365e-06	9	ENSG00000237461
0.00191255	0.424484	0.32	0.26	1	14	FBXO30-DT
0.00712502	0.424449	0.399	0.331	1	18	ENSG00000259986
1.27836e-05	0.424429	0.709	0.628	0.42219	18	DCUN1D4
3.61614e-16	0.424422	0.949	0.945	1.19427e-11	13	GNAQ
3.40291e-15	0.424414	0.723	0.527	1.12385e-10	9	ETV5
9.20174e-07	0.424366	0.707	0.65	0.0303897	13	IQGAP1
4.31255e-12	0.424363	0.675	0.538	1.42426e-07	8	HERC2P9
1.88706e-42	0.424327	0.789	0.602	6.2322e-38	0	DDX21
2.33898e-05	0.42432	0.749	0.676	0.772472	18	FANCC
1.32979e-06	0.42432	0.254	0.187	0.0439176	5	GCOM1
6.23067e-13	0.424313	0.518	0.408	2.05774e-08	4	ACAA2
5.681e-26	0.42424	0.492	0.324	1.87621e-21	2	RGS3
0.00108793	0.424231	0.364	0.315	1	7	ACADVL
0.000368834	0.424231	0.57	0.472	1	18	RBM19
3.63855e-06	0.424229	0.232	0.407	0.120167	11	SLC23A2
7.81015e-16	0.424136	0.399	0.292	2.57938e-11	1	USP20
0.000538651	0.424107	0.561	0.533	1	13	NDUFV2
4.6756e-05	0.424092	0.193	0.335	1	11	ELMOD3
0.000116374	0.424071	0.16	0.275	1	11	ENSG00000228506
0.000485589	0.424036	0.461	0.405	1	14	TMX1
8.30361e-18	0.424031	0.916	0.872	2.74235e-13	6	MBNL2
3.4195e-06	0.424029	0.911	0.692	0.112933	20	ABR
7.3035e-34	0.42398	0.941	0.874	2.41205e-29	4	BRD2
0.00256129	0.42398	0.735	0.687	1	18	HOXC10
5.53336e-26	0.423969	0.946	0.926	1.82745e-21	13	DSP
7.5138e-40	0.423966	0.855	0.663	2.48151e-35	2	CHST11
0.0089674	0.42396	0.28	0.241	1	6	ENSG00000251364
0.00136541	0.423907	0.254	0.199	1	12	RPP38
5.6335e-19	0.42388	0.689	0.555	1.86052e-14	4	LYPLA1
4.31101e-07	0.423878	0.324	0.234	0.0142375	8	KTN1-AS1
1.64822e-14	0.423872	0.352	0.246	5.4434e-10	2	CASP3
1.48194e-21	0.423853	0.902	0.737	4.89425e-17	9	SNX29
3.83912e-08	0.423781	0.734	0.402	0.00126791	20	ZNF280C
4.44897e-06	0.423759	0.495	0.422	0.146932	7	PPP1R21
2.30057e-33	0.423745	0.931	0.833	7.59785e-29	5	CLTC
5.38453e-09	0.423732	0.281	0.176	0.000177829	9	SLC1A3
1.96774e-09	0.423728	0.657	0.585	6.49865e-05	6	PRMT2
0.00224735	0.423723	0.481	0.368	1	19	NSUN3
0.00412471	0.423718	0.541	0.493	1	17	CHIC1
2.80604e-22	0.423702	0.447	0.303	9.26722e-18	2	SCHIP1
6.18082e-29	0.423631	0.521	0.342	2.04128e-24	0	DLAT
4.07179e-07	0.423627	0.37	0.263	0.0134475	9	SERAC1
6.81691e-07	0.42362	0.734	0.448	0.0225135	20	CTSC
2.45593e-06	0.423611	0.673	0.635	0.0811096	13	NFXL1
4.00458e-53	0.423603	0.983	0.91	1.32255e-48	4	PIK3C2A
8.44181e-08	0.423592	0.637	0.56	0.00278799	10	ZCCHC14
6.21502e-06	0.42359	0.354	0.306	0.205257	3	FBXL3
4.36996e-19	0.423585	0.29	0.182	1.44322e-14	0	MORN4
0.00327605	0.423524	0.563	0.456	1	19	AGPAT3
2.30335e-15	0.423521	0.928	0.896	7.60703e-11	14	SPTAN1
0.000222841	0.423505	0.337	0.3	1	3	PLXNA1
6.28867e-07	0.423485	0.732	0.689	0.020769	14	PTK7
1.74712e-39	0.423466	0.922	0.831	5.77003e-35	2	CLTC
0.000586834	0.423387	0.403	0.347	1	8	TTC33
2.43105e-13	0.423284	0.973	0.937	8.02877e-09	17	ZNF521
1.74994e-06	0.423275	0.368	0.314	0.0577936	3	SMC5-DT
0.000513161	0.423239	0.427	0.377	1	6	ZNF281
0.00401982	0.423237	0.62	0.61	1	13	CAMSAP1
1.0979e-14	0.42322	0.881	0.842	3.62592e-10	6	PDE10A
9.37419e-06	0.423218	0.858	0.768	0.309592	19	BACH1
5.51015e-20	0.423184	0.348	0.227	1.81978e-15	0	FAM111A
9.19071e-08	0.423107	0.824	0.902	0.00303532	11	MAPK8
0.000764917	0.42308	0.538	0.517	1	13	VPS26A
1.8502e-12	0.423068	0.605	0.548	6.11048e-08	3	ZNF236
0.00287315	0.423067	0.23	0.355	1	11	ATP5PO
0.00100541	0.423035	0.531	0.551	1	11	CENPF
0.000122483	0.422986	0.526	0.463	1	14	CEP250
0.00195988	0.422979	0.519	0.398	1	19	KIF3B
0.000742773	0.422952	0.711	0.853	1	11	EVL
4.07263e-16	0.422951	0.492	0.38	1.34503e-11	1	NUDCD1
2.4654e-12	0.422948	0.893	0.856	8.14222e-08	13	POU2F1
2.28432e-14	0.42293	0.65	0.549	7.54419e-10	4	ITM2B
7.14658e-06	0.422893	0.508	0.287	0.236023	20	LTBP4
3.04681e-08	0.42289	0.821	0.835	0.00100624	13	SLTM
1.64137e-05	0.422824	0.735	0.629	0.542078	18	PSIP1
0.00198649	0.42282	0.417	0.379	1	7	KIF15
2.44896e-34	0.422806	0.849	0.717	8.08795e-30	1	GMPS
2.5125e-07	0.422796	0.712	0.67	0.0082978	7	FRS2
4.03659e-07	0.422789	0.46	0.238	0.0133313	20	ENSG00000223727
1.163e-10	0.422783	0.879	0.49	3.84093e-06	20	KNTC1
7.12534e-05	0.42277	0.5	0.436	1	14	ZSCAN12
1.29271e-06	0.422748	0.344	0.276	0.042693	5	AIDA
8.17673e-21	0.422719	0.87	0.735	2.70045e-16	8	MIR181A2HG
9.31402e-47	0.42268	0.859	0.672	3.07605e-42	0	SALL4
3.49951e-09	0.422667	0.449	0.333	0.000115575	8	WARS2
4.22446e-19	0.422661	0.988	0.964	1.39517e-14	17	ZMYM2
3.59322e-09	0.422651	0.524	0.26	0.00011867	20	LINGO2
1.85069e-49	0.422632	0.848	0.609	6.1121e-45	0	PPARGC1A
1.12571e-07	0.422616	0.566	0.524	0.00371775	3	ZSCAN5A
7.37373e-07	0.422612	0.154	0.295	0.0243525	11	VASH1
6.61043e-10	0.422603	0.621	0.297	2.18316e-05	20	ITGB5
1.19715e-10	0.422564	0.805	0.743	3.9537e-06	10	SOX11
1.81878e-34	0.422535	0.858	0.699	6.00672e-30	2	PACS1
1.86498e-05	0.422528	0.31	0.239	0.615928	8	MPV17
2.68457e-20	0.422511	0.739	0.615	8.86605e-16	4	UQCRC2
0.000141558	0.422507	0.696	0.682	1	13	MTDH
0.00537868	0.422485	0.307	0.286	1	3	HEXD
6.12109e-14	0.422432	0.891	0.885	2.02155e-09	3	ARHGAP24
2.30956e-08	0.422392	0.551	0.451	0.000762754	7	AEBP1
6.46436e-15	0.42238	0.323	0.223	2.13492e-10	1	PARP14
1.97296e-07	0.42235	0.944	0.73	0.00651591	20	RAI1
3.67849e-05	0.422317	0.549	0.488	1	14	DAG1
0.000468879	0.422311	0.481	0.357	1	19	RRP15
0.00023066	0.42229	0.508	0.442	1	14	DSTYK
1.79635e-06	0.422264	0.65	0.514	0.0593262	18	MAST4
1.27438e-11	0.422212	1	0.953	4.20876e-07	20	CHD7
1.79272e-19	0.422197	0.597	0.437	5.92063e-15	5	NBEA
0.00907886	0.422195	0.569	0.583	1	13	CNOT6L
2.09252e-45	0.422183	0.842	0.63	6.91074e-41	0	ARID3A
1.32008e-14	0.422159	0.586	0.466	4.35969e-10	4	RNF121
2.29788e-07	0.422143	0.952	0.738	0.00758896	20	CBX1
6.84754e-11	0.42213	0.597	0.48	2.26147e-06	8	TMEM94
1.18595e-08	0.422046	0.38	0.295	0.000391671	4	MIEF1
2.64827e-06	0.422026	0.803	0.66	0.0874617	19	MBNL1
1.50568e-13	0.422002	0.553	0.367	4.97265e-09	10	ADGRD1
9.11427e-07	0.421987	0.855	0.83	0.0301008	17	COPB2-DT
4.74921e-15	0.421963	0.499	0.39	1.56847e-10	1	SLFN13
3.52005e-09	0.421883	0.646	0.566	0.000116253	6	FAM169A
5.64482e-07	0.421871	0.598	0.513	0.0186426	14	ABCE1
1.00288e-05	0.42187	0.494	0.433	0.331212	11	NCKAP5
2.79689e-05	0.421866	0.679	0.672	0.923701	13	PTPN11
3.52103e-09	0.421853	0.861	0.86	0.000116285	15	MYCBP2
1.28988e-05	0.421851	0.333	0.257	0.425995	8	SCGB2B2
2.835e-05	0.421838	0.199	0.346	0.936288	11	SOCS6
4.24612e-08	0.421808	0.512	0.399	0.00140232	10	ARHGAP28
0.00102744	0.421781	0.481	0.351	1	19	SMG1P3
0.00131041	0.421762	0.356	0.296	1	12	VPS52
9.19024e-19	0.42176	0.868	0.774	3.03517e-14	8	LRRC8D
2.84588e-05	0.421754	0.691	0.612	0.939881	18	ZNF519
2.358e-05	0.421686	0.383	0.315	0.778753	7	LMNB2
0.000309259	0.421675	0.279	0.216	1	10	CDC6
0.00261408	0.421666	0.347	0.301	1	6	LINC02649
3.76624e-05	0.421659	0.582	0.509	1	14	USP16
1.39931e-07	0.421649	0.976	0.754	0.00462135	20	RNF38
0.000147537	0.421648	0.516	0.322	1	20	CRY1
2.36443e-11	0.421635	0.617	0.462	7.80878e-07	9	TMTC3
3.09381e-13	0.421634	0.414	0.311	1.02176e-08	2	GINS1
9.7569e-35	0.421621	0.797	0.626	3.22231e-30	0	PA2G4
4.5949e-11	0.421584	0.649	0.555	1.51751e-06	7	UHRF2
2.71607e-06	0.42157	0.702	0.436	0.0897009	20	SLC25A21
5.28221e-07	0.421564	0.629	0.536	0.017445	14	SCAMP1
9.73732e-22	0.421546	0.875	0.758	3.21585e-17	5	CLOCK
1.5769e-14	0.421516	0.368	0.267	5.20789e-10	1	ZNF891
3.01892e-06	0.421485	0.397	0.319	0.0997029	8	LMBR1L
0.00347786	0.421484	0.377	0.278	1	19	ULBP3
9.97478e-16	0.421484	0.687	0.484	3.29427e-11	9	ENSG00000284686
7.17739e-14	0.421472	0.903	0.815	2.37041e-09	12	UBA6-DT
0.000941269	0.42146	0.579	0.452	1	19	MAPRE1
8.0846e-15	0.421456	0.25	0.158	2.67002e-10	2	ENSG00000285854
0.00444134	0.421353	0.432	0.334	1	19	AIFM1
2.04541e-06	0.421328	0.273	0.207	0.0675517	4	TXN2
6.48279e-05	0.421305	0.373	0.292	1	12	GOLGA2P10
5.30689e-10	0.421295	0.484	0.396	1.75265e-05	4	B4GALT6
4.79495e-25	0.421288	0.879	0.858	1.58358e-20	3	TBL1X
9.23493e-14	0.421284	0.761	0.661	3.04993e-09	7	RANBP17
0.00492146	0.421284	0.584	0.57	1	13	SKIL
1.01495e-06	0.421202	0.662	0.599	0.0335197	10	TTC21B
3.81187e-13	0.421201	0.551	0.379	1.25891e-08	9	REL
2.43484e-08	0.421198	0.379	0.3	0.000804131	4	OCIAD2
2.55878e-20	0.421195	0.969	0.923	8.45061e-16	14	YWHAZ
2.29021e-05	0.421172	0.285	0.206	0.756365	10	IPO9-AS1
0.000100181	0.421144	0.232	0.39	1	11	LEO1
6.09554e-05	0.421082	0.409	0.332	1	10	AADAT
0.000145783	0.421056	0.392	0.32	1	10	TSSC2
9.48179e-05	0.421035	0.35	0.281	1	10	EEF1AKMT1
0.00119799	0.421033	0.39	0.328	1	10	GTF2A2
0.00919244	0.421032	0.287	0.217	1	18	CHROMR
0.00399527	0.421026	0.27	0.457	1	16	TAB3
1.77798e-17	0.421022	0.719	0.523	5.87195e-13	9	CLSTN3
0.00684513	0.421009	0.323	0.248	1	18	CCDC169
2.6303e-31	0.420984	0.582	0.397	8.68683e-27	0	TMEM209
0.000315273	0.420967	0.365	0.296	1	10	HDDC2
2.42011e-13	0.420967	0.673	0.541	7.99264e-09	8	PARD6B
1.31365e-05	0.420957	0.359	0.284	0.433845	8	ENSG00000285713
1.71812e-15	0.42095	0.404	0.29	5.67426e-11	2	TMC6
0.00086832	0.420948	0.281	0.247	1	3	CCNY-AS1
6.244e-07	0.420941	0.391	0.281	0.0206214	9	NBPF3
5.95104e-05	0.420913	0.639	0.571	1	17	LRRC41
1.7378e-19	0.420872	0.967	0.972	5.73925e-15	15	FRMD4A
3.60073e-09	0.42087	0.533	0.477	0.000118918	3	FAM126A
3.37474e-07	0.420864	0.702	0.438	0.0111454	20	ZNF670
3.18465e-24	0.420857	0.417	0.27	1.05176e-19	0	NBPF3
3.63801e-12	0.420845	0.889	0.833	1.20149e-07	14	FXR1
6.50577e-08	0.42083	0.295	0.222	0.0021486	4	LLPH
8.17576e-05	0.420816	0.734	0.505	1	20	DAZAP1
8.96261e-05	0.420789	0.274	0.202	1	12	ENSG00000267723
4.20287e-30	0.420768	0.815	0.7	1.38804e-25	1	TRA2B
1.91041e-09	0.420767	0.867	0.792	6.30931e-05	17	ANO6
2.47568e-52	0.420761	0.93	0.685	8.17617e-48	2	GRB14
0.00730597	0.420681	0.281	0.472	1	16	ZNF621
3.65995e-10	0.420656	0.595	0.479	1.20873e-05	8	TSTD3
3.67786e-07	0.420626	0.747	0.747	0.0121465	13	USP48
1.81261e-07	0.420624	0.348	0.275	0.00598631	4	PEX19
9.62189e-07	0.420624	0.258	0.171	0.0317773	9	TMBIM1
0.00291549	0.420606	0.225	0.388	1	16	URGCP
2.3229e-39	0.420593	0.869	0.731	7.67159e-35	1	HIRA
2.23618e-07	0.420591	0.739	0.712	0.00738521	6	FASN
1.1423e-25	0.42057	0.865	0.738	3.77256e-21	5	USP48
5.38108e-22	0.420516	0.436	0.292	1.77716e-17	2	IGFBP7
2.22643e-10	0.420509	0.445	0.307	7.35302e-06	9	EDNRA
3.09432e-36	0.4205	0.94	0.82	1.02193e-31	5	CLINT1
0.000558133	0.420492	0.367	0.339	1	3	ATP6AP1L
0.000172473	0.420424	0.487	0.422	1	14	ACTR1A
0.000890108	0.420424	0.355	0.21	1	20	LONP1
0.000987033	0.420417	0.219	0.348	1	11	COQ9
3.46131e-24	0.420393	0.384	0.244	1.14313e-19	0	MCEE
0.000523896	0.420366	0.284	0.181	1	19	DTX4
0.00770964	0.420364	0.363	0.312	1	14	LDHA
0.000239868	0.420362	0.165	0.314	1	16	MARVELD2
2.67502e-24	0.42034	0.843	0.747	8.83452e-20	4	IBTK
1.63581e-17	0.420322	0.292	0.183	5.40243e-13	2	ADCY10P1
2.98847e-08	0.420289	0.816	0.798	0.000986971	13	CACUL1
0.000850416	0.420288	0.562	0.532	1	14	DCTN4
3.06277e-30	0.420285	0.972	0.798	1.01151e-25	9	LHX1-DT
1.62014e-18	0.420273	0.726	0.601	5.35066e-14	5	CCDC93
0.00114142	0.420232	0.221	0.353	1	11	EIF3K
0.00762033	0.420215	0.514	0.47	1	17	RNF19A
8.12315e-11	0.420206	0.584	0.468	2.68275e-06	8	LEF1
1.83831e-05	0.420142	0.702	0.636	0.607121	17	PDXDC2P
1.38396e-07	0.420122	0.944	0.638	0.00457066	20	SOS2
3.30427e-12	0.420114	0.853	0.787	1.09127e-07	7	RRBP1
1.4537e-15	0.420113	0.725	0.531	4.80099e-11	9	MOSPD2
6.70546e-19	0.420098	0.87	0.768	2.21455e-14	8	PLCG1
2.05721e-13	0.42008	0.731	0.621	6.79414e-09	6	TNIK
2.11591e-09	0.420051	0.636	0.554	6.98801e-05	7	CHD3
2.52299e-56	0.420038	0.97	0.879	8.33243e-52	2	UBAC2
1.50814e-10	0.419994	0.385	0.281	4.98077e-06	5	ZSWIM8
2.94753e-13	0.419985	0.4	0.3	9.73451e-09	1	ZNF695
7.77683e-05	0.419983	0.456	0.402	1	7	GNAI2
9.21159e-28	0.419954	0.834	0.701	3.04222e-23	2	FASN
1.17658e-11	0.419953	0.602	0.447	3.88578e-07	9	TRIB2
0.00307484	0.41995	0.361	0.316	1	10	PPP1R15B
8.41892e-05	0.419922	0.714	0.628	1	17	GLS
0.000396559	0.419922	0.306	0.216	1	17	NFIB
0.00881945	0.41992	0.372	0.288	1	19	KLHL2
1.98298e-06	0.41992	0.776	0.698	0.0654899	18	BAZ1A
5.96942e-05	0.419914	0.702	0.619	1	17	SGCE
2.52861e-08	0.419891	0.747	0.669	0.000835099	14	FOXK1
2.02868e-26	0.419872	0.951	0.882	6.69992e-22	8	PAN3
4.95987e-15	0.419852	0.671	0.558	1.63805e-10	4	PRKAA2
0.00375774	0.419836	0.718	0.681	1	17	SKAP2
0.000989874	0.419835	0.47	0.355	1	19	NRAS
2.60638e-06	0.419833	0.332	0.265	0.0860785	4	ENSG00000285976
0.00156306	0.419815	0.29	0.26	1	3	RBM4B
1.80456e-08	0.419801	0.567	0.428	0.000595974	15	HECW2
3.74844e-05	0.419788	0.548	0.323	1	20	ATP7B
6.46831e-13	0.419767	0.933	0.876	2.13622e-08	14	WWC2
6.6197e-05	0.419757	0.166	0.288	1	11	PFAS
0.00236419	0.419749	0.546	0.544	1	13	CD164
2.478e-08	0.419732	0.919	0.87	0.000818385	18	ZFHX3
9.70445e-10	0.419714	0.7	0.604	3.20499e-05	12	MROH1
2.48033e-11	0.419713	0.602	0.442	8.19154e-07	9	CLP1
0.00094945	0.419703	0.693	0.845	1	11	FADS1
3.08319e-06	0.419701	0.436	0.349	0.101825	10	ANLN
1.32806e-12	0.419696	0.976	0.951	4.38605e-08	17	NREP
4.73316e-24	0.419681	0.951	0.863	1.56317e-19	8	TIAM1
3.2155e-12	0.419652	0.897	0.818	1.06195e-07	14	N4BP2
3.13767e-05	0.419651	0.661	0.632	1	15	GALNT1
0.00245151	0.419651	0.423	0.371	1	13	KIF5C
0.000359506	0.419627	0.601	0.537	1	18	RRP1B
0.00109208	0.419616	0.506	0.455	1	15	DTNA
2.52922e-05	0.419599	0.732	0.567	0.835299	19	PACS2
0.000196506	0.419589	0.753	0.737	1	14	LIMS1
2.79381e-11	0.419589	0.973	0.932	9.22683e-07	18	IGF1R
1.00305e-06	0.419582	0.558	0.47	0.0331269	12	PMS2P1
0.00103779	0.419549	0.479	0.443	1	6	RPS27
2.35232e-09	0.41954	0.6	0.499	7.76877e-05	7	HFM1
4.45102e-17	0.419518	0.686	0.523	1.46999e-12	8	AHSA2P
2.48729e-11	0.419516	0.643	0.543	8.21452e-07	7	WDR48
2.59312e-23	0.41948	0.618	0.46	8.56404e-19	2	TTF2
0.000463736	0.419464	0.184	0.302	1	11	CSNK2B
0.000173669	0.419463	0.444	0.361	1	10	SLC49A4
3.19583e-15	0.41946	0.366	0.264	1.05546e-10	1	WDR13
3.9472e-05	0.419446	0.528	0.46	1	14	BCCIP
1.30582e-05	0.41944	0.672	0.692	0.431261	15	DLG5
8.28263e-07	0.419437	0.831	0.54	0.0273542	20	MRE11
8.5591e-28	0.419423	0.693	0.556	2.82673e-23	1	DCUN1D1
1.42868e-11	0.419407	0.323	0.239	4.71835e-07	1	ATG16L2
0.000735433	0.419399	0.628	0.597	1	18	ANP32B
2.47877e-48	0.419396	0.949	0.837	8.18638e-44	2	ANKRD28
2.68361e-14	0.419391	0.376	0.253	8.86287e-10	4	ENSG00000272297
0.00977609	0.419384	0.459	0.427	1	13	PRAG1
1.95332e-13	0.419378	0.869	0.78	6.45104e-09	12	STT3B
0.00160121	0.419352	0.407	0.355	1	14	NRAS
0.000712159	0.419344	0.737	0.684	1	17	AKAP10
0.000135982	0.419342	0.415	0.344	1	10	IPMK
8.77222e-07	0.419288	0.774	0.499	0.0289711	20	TRAF3
1.59011e-11	0.419287	0.283	0.203	5.25151e-07	1	LONP1
0.00134939	0.419278	0.482	0.407	1	17	CEBPZOS
1.03957e-16	0.419261	0.877	0.817	3.43328e-12	7	PTPRF
1.34379e-12	0.419186	0.376	0.282	4.43799e-08	1	GRTP1
2.37168e-07	0.419173	0.528	0.491	0.00783272	3	CHIC1
6.86901e-08	0.419141	0.384	0.283	0.00226856	8	TRANK1
1.16088e-25	0.419121	0.915	0.85	3.83392e-21	5	USP3
7.22129e-60	0.419117	0.971	0.86	2.3849e-55	1	NRIP1
2.07644e-09	0.419109	0.253	0.179	6.85766e-05	2	AP5B1
9.37936e-25	0.419103	0.641	0.481	3.09763e-20	2	RNF168
5.64732e-06	0.419071	0.663	0.631	0.186508	10	DNAJA1
6.72671e-14	0.419042	0.708	0.57	2.22156e-09	8	WARS2-AS1
1.3192e-16	0.41903	0.678	0.542	4.35678e-12	5	ANKS6
2.07967e-06	0.41902	0.541	0.448	0.0686831	14	PDK3
7.34738e-18	0.419007	0.298	0.191	2.42654e-13	0	FBXO5
5.51965e-09	0.419005	0.75	0.68	0.000182292	14	CDC42SE2
1.10029e-06	0.419002	0.851	0.766	0.0363381	17	DAB1
9.56956e-21	0.418922	0.784	0.725	3.16044e-16	3	CLTA
0.000297256	0.418904	0.193	0.319	1	11	GAA
0.0089503	0.41889	0.258	0.214	1	10	AGPAT1
4.21659e-14	0.418878	0.823	0.729	1.39257e-09	12	FAM168A
0.000452831	0.418876	0.448	0.315	1	19	TXNDC5
0.00721289	0.418858	0.41	0.318	1	19	UHRF1
4.5446e-08	0.418807	0.82	0.802	0.0015009	14	ATAD2B
4.66135e-05	0.418803	0.455	0.385	1	10	LRRC37A2
5.13457e-27	0.418785	0.577	0.414	1.69574e-22	1	APEX1
1.56479e-13	0.418769	0.545	0.431	5.16787e-09	4	TUBA1A
6.30473e-15	0.418767	0.395	0.286	2.0822e-10	1	TICRR
6.67505e-06	0.418764	0.758	0.646	0.22045	18	PRIM2
0.000504403	0.418745	0.656	0.518	1	19	NPLOC4
8.6497e-06	0.418737	0.517	0.468	0.285665	6	TBC1D7
1.97891e-13	0.418727	0.314	0.222	6.53554e-09	1	ENSG00000280128
3.65201e-18	0.418724	0.255	0.157	1.20611e-13	0	ENSG00000285859
1.15271e-09	0.418686	0.341	0.246	3.80695e-05	5	VPS37C
4.39261e-10	0.418682	0.558	0.417	1.4507e-05	9	TMED3
0.00816778	0.418669	0.299	0.453	1	11	PEBP1
1.42649e-09	0.418633	0.552	0.491	4.71113e-05	3	LINC01184
9.44716e-06	0.418622	0.743	0.59	0.312002	19	LIG3
0.00836956	0.418622	0.37	0.329	1	13	MMD
3.44851e-05	0.418559	0.694	0.44	1	20	DHX35
2.33698e-10	0.418544	0.645	0.385	7.7181e-06	19	ADAMTS1
9.09846e-42	0.418543	0.831	0.662	3.00486e-37	0	USO1
0.00390469	0.418513	0.29	0.199	1	19	PNO1
8.74257e-06	0.418488	0.257	0.186	0.288732	8	SLC2A10
4.33358e-06	0.418483	0.852	0.699	0.143121	19	GLYR1
1.07924e-06	0.418482	0.852	0.678	0.0356429	19	RALY
2.26796e-05	0.418478	0.223	0.385	0.749015	11	MTIF3
6.25499e-06	0.418469	0.292	0.217	0.206577	8	PEPD
2.09135e-07	0.418468	0.621	0.543	0.00690689	10	NOLC1
1.11343e-23	0.418466	0.574	0.427	3.6772e-19	1	BACE1
1.47627e-13	0.418436	0.386	0.29	4.87552e-09	1	DMAC2L
0.00416985	0.418432	0.443	0.342	1	19	NPHP4
6.67733e-09	0.418421	0.387	0.265	0.000220526	9	NDUFB5
4.63845e-31	0.418418	0.905	0.819	1.53189e-26	4	DENND1A
0.0024214	0.418408	0.381	0.327	1	14	FAM120C
6.38175e-07	0.418403	0.59	0.529	0.0210764	7	POLE
0.0098643	0.418399	0.339	0.248	1	19	ZNF805
4.8778e-07	0.418359	0.879	0.577	0.0161094	20	NUDCD3
1.53246e-05	0.418342	0.392	0.308	0.50611	10	FAT4
3.15635e-12	0.41834	0.546	0.441	1.04241e-07	4	MT-ATP8
5.17469e-08	0.418323	0.351	0.269	0.00170899	4	SCART1
0.00147159	0.418322	0.178	0.28	1	11	TRDMT1
0.00392801	0.418305	0.18	0.277	1	11	PLEKHO1
0.00268452	0.418295	0.475	0.37	1	19	DTD1
0.00318613	0.418251	0.677	0.622	1	18	TRAF3IP2-AS1
3.86614e-12	0.418241	0.692	0.571	1.27683e-07	8	AHCYL2
0.000452753	0.418221	0.394	0.332	1	14	F2R
1.17364e-30	0.418219	0.671	0.485	3.87607e-26	0	ENSG00000214135
9.435e-10	0.418209	0.642	0.547	3.116e-05	10	SLC16A1-AS1
4.68656e-08	0.418193	0.96	0.734	0.00154778	20	FAM193A
3.39408e-08	0.418169	0.289	0.196	0.00112093	8	LINC00205
1.11973e-06	0.418155	0.254	0.187	0.0369801	5	CFAP251
8.98361e-05	0.41812	0.407	0.332	1	12	TCTN1
1.55843e-20	0.418091	0.585	0.457	5.14686e-16	1	MED17
0.00337012	0.418079	0.387	0.342	1	7	ZNF410
0.00956459	0.418047	0.369	0.31	1	17	ZNF444
1.12646e-08	0.418045	0.362	0.278	0.000372025	4	KANK2
6.58841e-27	0.418041	0.537	0.373	2.17589e-22	0	CHEK1
0.000340353	0.41798	0.284	0.226	1	6	METTL5
1.54362e-10	0.417951	0.572	0.483	5.09797e-06	4	WDR1
3.05594e-09	0.417949	0.644	0.503	0.000100925	12	ENSG00000282142
0.000107652	0.417904	0.43	0.363	1	7	ORC6
5.81264e-07	0.417895	0.461	0.359	0.0191968	12	NR1D2
7.24981e-06	0.417795	0.446	0.354	0.239432	10	TTC27
0.00674819	0.417788	0.481	0.373	1	19	TBC1D9
2.27285e-21	0.417787	0.706	0.576	7.50632e-17	1	RAD54B
0.000511896	0.417786	0.258	0.136	1	20	ACAP3
1.12378e-14	0.417784	0.899	0.82	3.71139e-10	12	UBR3
2.52833e-05	0.417751	0.655	0.544	0.835005	18	SPOP
5.25846e-07	0.417739	0.874	0.745	0.0173666	19	EPC2
1.31647e-28	0.417736	0.668	0.495	4.34778e-24	0	CLCN6
8.77847e-09	0.417728	0.867	0.876	0.000289918	13	EP300
4.88886e-26	0.417717	0.423	0.275	1.61459e-21	0	MCM10
1.16718e-50	0.41771	0.954	0.84	3.85472e-46	2	TMEM131
2.6526e-06	0.41771	0.694	0.417	0.0876048	20	APLF
1.88518e-15	0.417709	0.943	0.94	6.22601e-11	14	PTPRK
6.34678e-07	0.417706	0.809	0.765	0.0209609	14	ANO10
1.5796e-09	0.417698	0.384	0.289	5.2168e-05	5	GPC1
4.97182e-21	0.417693	0.403	0.268	1.64199e-16	0	ATL3
0.00012693	0.417665	0.616	0.551	1	14	DNAJC8
0.000530413	0.41766	0.604	0.544	1	17	IGDCC3
1.57766e-08	0.417648	0.413	0.289	0.000521037	9	ENSG00000227885
6.43742e-06	0.417591	0.524	0.439	0.212602	12	BACE1
0.00888601	0.417581	0.525	0.465	1	18	B3GALNT2
2.12359e-24	0.417574	0.853	0.738	7.01336e-20	4	TOMM20
0.000473429	0.417559	0.366	0.242	1	19	UBE2J1
2.66352e-07	0.417552	0.277	0.203	0.00879655	5	LRRC69
7.17243e-15	0.417525	0.62	0.53	2.36877e-10	3	TRPC1
6.51809e-05	0.417389	0.435	0.364	1	7	ASPM
6.46875e-23	0.417385	0.569	0.43	2.13637e-18	0	FANCD2
0.00635022	0.417356	0.463	0.41	1	17	ZNF397
3.29745e-07	0.417351	0.489	0.397	0.0108901	8	CLMP
8.97323e-13	0.417343	0.527	0.413	2.9635e-08	4	PPIL2
0.00574053	0.417342	0.26	0.22	1	7	MAP3K14
1.71822e-06	0.417294	0.256	0.179	0.056746	8	THEM4
0.00702324	0.417252	0.273	0.191	1	19	ASAH2B
3.18245e-13	0.417252	0.55	0.437	1.05104e-08	4	PPAT
1.06464e-09	0.417244	0.893	0.919	3.51607e-05	13	SIK3
2.76707e-13	0.417239	0.627	0.431	9.13854e-09	12	TMEM131L
4.17711e-41	0.417238	0.899	0.766	1.37953e-36	2	HSPG2
2.17953e-12	0.417227	0.747	0.575	7.19813e-08	14	CEP112
5.55438e-15	0.417217	0.339	0.237	1.83439e-10	1	MYADM
4.19334e-07	0.417138	0.729	0.685	0.0138489	14	MACROH2A2
3.95278e-09	0.417133	0.665	0.582	0.000130545	7	MMS22L
1.12857e-06	0.417114	0.599	0.504	0.037272	12	PPM1A
2.44911e-06	0.417113	0.589	0.336	0.0808844	20	WARS2
5.1299e-10	0.417111	0.296	0.22	1.6942e-05	1	ZNF316
6.90171e-06	0.417103	0.668	0.593	0.227936	18	INPP5F
6.29057e-07	0.417103	0.313	0.244	0.0207752	4	SMIM4
8.61283e-06	0.417102	0.488	0.424	0.284447	6	TENT4B
1.76141e-05	0.417084	0.366	0.291	0.581723	7	GMNN
2.00034e-18	0.417084	0.492	0.362	6.60633e-14	1	KIF1A
5.69917e-17	0.417056	0.792	0.759	1.88221e-12	3	CBFA2T2
0.000303801	0.417037	0.215	0.355	1	11	PSMB1
4.03822e-05	0.416985	0.363	0.191	1	20	HAUS4
3.72964e-07	0.416981	0.267	0.199	0.0123175	4	ABHD5
0.000593146	0.416963	0.363	0.213	1	20	SLC9A6
0.000206992	0.416949	0.416	0.344	1	12	ERMARD
1.61265e-07	0.416934	0.354	0.278	0.00532594	5	ENSG00000100101
2.93406e-15	0.416913	0.889	0.83	9.69003e-11	10	DENND5B
1.12043e-05	0.416889	0.325	0.251	0.370032	8	TAF4B
6.4515e-05	0.416874	0.375	0.294	1	12	PPP1CA
0.000503353	0.416861	0.621	0.734	1	11	KLHL14
2.67262e-05	0.41684	0.572	0.512	0.882659	14	MDM2
1.08057e-15	0.41679	0.626	0.499	3.56868e-11	4	ZNF592
0.00741136	0.416741	0.564	0.563	1	13	PDAP1
0.00617333	0.41672	0.366	0.273	1	19	PVR
0.000313249	0.416719	0.737	0.714	1	17	CMTM8
0.000198774	0.416717	0.444	0.38	1	7	CTPS1
0.000211974	0.416702	0.57	0.519	1	14	PMM2
2.80787e-05	0.416695	0.557	0.388	0.927328	19	SNX30
3.78631e-05	0.416686	0.143	0.255	1	11	ANGEL1
1.61843e-10	0.416678	0.711	0.604	5.34501e-06	10	AGPAT5
0.000339082	0.41666	0.35	0.246	1	18	IFNAR2
8.89142e-15	0.41664	0.658	0.593	2.93648e-10	3	PRDM5
2.34279e-26	0.416635	0.486	0.326	7.73731e-22	0	MAP3K9
8.9843e-17	0.41663	0.656	0.515	2.96715e-12	5	PIP4K2B
6.26199e-29	0.41661	0.815	0.678	2.06809e-24	1	AMOTL1
3.57755e-12	0.416556	0.485	0.369	1.18152e-07	5	ZDBF2
7.86395e-09	0.416547	0.46	0.351	0.000259715	8	MZF1
0.000156576	0.416519	0.592	0.493	1	18	DCAF1
5.31204e-14	0.41651	0.568	0.384	1.75435e-09	9	EPCAM
6.2635e-19	0.4165	0.665	0.53	2.06858e-14	4	SYAP1
5.71056e-09	0.416469	0.984	0.75	0.000188597	20	RBM47
0.00015741	0.416465	0.317	0.245	1	12	STARD3
2.08355e-05	0.416453	0.387	0.201	0.688114	20	G6PD
0.000148219	0.416449	0.508	0.314	1	20	ALG6
4.46149e-11	0.416423	0.735	0.658	1.47345e-06	7	ADGRL1
4.37952e-17	0.41631	0.584	0.434	1.44638e-12	5	ARHGAP44
2.30808e-17	0.416283	0.349	0.237	7.62265e-13	0	ZNF805
6.88256e-27	0.416281	0.839	0.657	2.27303e-22	5	TBC1D8
3.81602e-10	0.416214	0.858	0.816	1.26028e-05	14	KDM1A
3.2927e-11	0.416202	0.879	0.81	1.08745e-06	12	PRKN
9.75863e-07	0.416199	0.732	0.547	0.0322289	19	SACS
1.05032e-06	0.416195	0.787	0.6	0.0346878	19	ZBTB10
2.99704e-20	0.416181	0.641	0.471	9.89803e-16	5	ANTXR2
1.31121e-05	0.416176	0.154	0.326	0.433039	16	RTCA
1.24191e-10	0.416159	0.88	0.875	4.10154e-06	13	SMG1
4.07247e-10	0.416153	0.906	0.805	1.34497e-05	18	PDLIM5
1.7387e-38	0.416111	0.861	0.722	5.74225e-34	1	ZNF117
3.24487e-15	0.416102	0.969	0.958	1.07165e-10	17	NAP1L1
5.21756e-19	0.416086	0.555	0.43	1.72315e-14	1	DHX35
4.33998e-24	0.416084	0.962	0.929	1.43332e-19	10	AGAP1
1.49076e-06	0.416055	0.672	0.484	0.0492338	19	ZNF3
4.68096e-43	0.416023	0.955	0.883	1.54593e-38	4	NPM1
5.74248e-06	0.416003	0.616	0.558	0.189651	14	SMARCD1
0.00493459	0.41595	0.61	0.555	1	18	USP54
4.07641e-27	0.415934	0.641	0.464	1.34627e-22	2	POC1B
8.57613e-05	0.415928	0.394	0.33	1	7	TMEM181
9.53348e-06	0.415864	0.568	0.49	0.314853	10	WDFY2
1.3307e-06	0.415833	0.481	0.385	0.0439476	12	ZNF318
1.10497e-05	0.415825	0.447	0.356	0.364927	10	SETD7
5.11333e-17	0.415795	0.437	0.311	1.68873e-12	2	ELFN1
0.00279024	0.415782	0.266	0.215	1	10	ENSG00000259539
2.6583e-19	0.415777	0.523	0.319	8.7793e-15	9	LINC00511
4.30692e-26	0.415774	0.787	0.629	1.4224e-21	5	SOX5
5.8526e-15	0.41577	0.597	0.467	1.93288e-10	4	LPCAT4
2.08395e-23	0.415686	0.463	0.318	6.88247e-19	0	STYX
2.48793e-19	0.41567	0.487	0.354	8.21665e-15	1	HS6ST2
5.0141e-05	0.415668	0.435	0.253	1	20	LINC01091
6.42725e-06	0.415637	0.581	0.328	0.212266	20	MRPL48
1.35337e-08	0.415633	0.842	0.809	0.000446964	13	PPP2R2A
7.57567e-16	0.415631	0.396	0.289	2.50194e-11	1	COPS3
0.000244531	0.415617	0.395	0.231	1	20	LIMK1
0.00465506	0.415611	0.459	0.356	1	19	NSUN4
1.60819e-07	0.415608	0.919	0.671	0.00531122	20	LENG8
3.52741e-18	0.415585	0.359	0.241	1.16496e-13	0	TAPBP
7.53807e-07	0.415571	0.476	0.39	0.0248952	7	UBE2Q2
0.000600289	0.415544	0.332	0.278	1	7	TXNDC15
2.3717e-16	0.415501	0.697	0.583	7.83278e-12	4	ZNF195
4.09323e-28	0.415459	0.854	0.73	1.35183e-23	5	ARHGAP12
0.000172382	0.415451	0.349	0.283	1	7	MRPS31P4
1.02222e-22	0.415445	0.953	0.889	3.37599e-18	12	NEO1
5.99256e-11	0.415402	0.763	0.708	1.9791e-06	7	ECPAS
1.16554e-39	0.4154	0.813	0.625	3.84933e-35	0	EZR
0.00601192	0.415386	0.206	0.347	1	16	MYL12A
1.06427e-24	0.41538	0.677	0.542	3.51487e-20	1	USP54
0.00221562	0.415361	0.344	0.243	1	19	EDC4
7.91831e-13	0.415342	0.397	0.28	2.6151e-08	5	MST1L
7.05817e-08	0.415331	0.325	0.249	0.00233103	4	ENSG00000249209
7.79779e-05	0.415318	0.529	0.399	1	18	FKBP5
0.000790239	0.415309	0.15	0.28	1	16	EXOSC1
4.60576e-06	0.4153	0.683	0.474	0.15211	19	RAB3B
0.00768742	0.415268	0.254	0.23	1	3	WASHC3
1.33012e-13	0.415253	0.719	0.552	4.39285e-09	9	FGD6
0.000278737	0.415241	0.414	0.347	1	12	ORMDL1
0.00290699	0.415238	0.388	0.287	1	19	MBP
4.20901e-07	0.415237	0.288	0.188	0.0139007	13	SAMD4A
2.72751e-09	0.415232	0.402	0.322	9.00787e-05	3	ST8SIA2
0.00303802	0.41518	0.59	0.478	1	19	SEC23IP
0.00696735	0.415178	0.284	0.201	1	19	ARPIN
7.00173e-07	0.415164	0.637	0.622	0.0231239	3	DPH6
2.37434e-15	0.415152	0.958	0.945	7.84148e-11	10	KMT2E
3.91172e-42	0.415148	0.888	0.725	1.29188e-37	2	ARPC2
2.74063e-05	0.415143	0.492	0.28	0.90512	20	CBLL1
8.55769e-06	0.415141	0.597	0.364	0.282626	20	CILK1
3.34567e-25	0.415096	0.911	0.838	1.10494e-20	4	PDE10A
8.08923e-36	0.415069	0.552	0.353	2.67155e-31	0	SLC25A5
1.09113e-09	0.415051	0.313	0.235	3.60358e-05	1	EFCAB6
7.15043e-36	0.414955	0.666	0.463	2.3615e-31	2	PDE5A
2.71355e-20	0.414942	0.353	0.222	8.96178e-16	2	GPX3
0.00319052	0.414925	0.252	0.2	1	12	CYP4V2
6.56584e-23	0.414922	0.879	0.744	2.16843e-18	8	ATF7IP2
0.00274382	0.414912	0.773	0.743	1	17	ANOS2P
1.76805e-08	0.414909	0.468	0.367	0.000583916	8	SUPT7L
4.1299e-05	0.414898	0.769	0.794	1	15	PCNX4
1.80041e-17	0.414883	0.908	0.857	5.94602e-13	10	KIAA1958
0.000642113	0.414875	0.533	0.479	1	13	BCOR
3.8256e-11	0.414875	0.251	0.175	1.26344e-06	1	COQ4
1.33091e-08	0.414868	0.47	0.341	0.000439547	9	MKKS
0.00343999	0.414848	0.412	0.351	1	17	NAMPT
0.00418743	0.414822	0.525	0.416	1	19	TRAP1
3.38974e-19	0.414815	0.474	0.338	1.1195e-14	2	ANXA5
2.32481e-09	0.414803	0.637	0.432	7.67793e-05	18	NCKAP5
2.69859e-15	0.414798	0.781	0.595	8.91236e-11	9	SPRY4-AS1
1.1423e-11	0.414758	0.306	0.216	3.77254e-07	2	SCARB1
0.00047536	0.414739	0.34	0.282	1	7	SLBP
2.90543e-20	0.414727	0.374	0.247	9.59546e-16	0	TSPAN33
5.35462e-27	0.414725	0.828	0.707	1.76842e-22	2	DLG2
3.49688e-15	0.414692	0.462	0.354	1.15488e-10	1	KLHDC4
0.0060979	0.414691	0.525	0.471	1	17	CLK1
1.68953e-10	0.414688	0.629	0.572	5.57983e-06	3	AHCYL2
3.35884e-40	0.414687	0.873	0.727	1.10929e-35	1	MIR181A2HG
0.00161562	0.414656	0.448	0.332	1	19	DDX19A
0.00603009	0.414606	0.301	0.212	1	19	PC
0.00117912	0.414564	0.299	0.478	1	11	GBA2
0.000598679	0.414559	0.366	0.247	1	19	NAXD
0.00181962	0.414553	0.3	0.271	1	3	SFMBT1
3.1874e-13	0.414483	0.485	0.367	1.05267e-08	4	PLCG2
1.7694e-30	0.414422	0.998	0.935	5.84361e-26	12	FREM1
0.000185219	0.414418	0.518	0.488	1	6	IPO8
0.000141127	0.414408	0.392	0.334	1	7	MCM4
1.96092e-27	0.414406	0.61	0.43	6.47614e-23	2	RCL1
4.75129e-08	0.414397	0.38	0.301	0.00156916	4	MBD3
8.25749e-17	0.414393	0.398	0.274	2.72712e-12	2	IFT22
1.25152e-27	0.414382	1	1	4.13325e-23	16	MALAT1
2.411e-06	0.41435	0.295	0.217	0.0796257	8	CD151
9.55009e-08	0.414344	0.516	0.257	0.00315401	20	CHST15
0.000210848	0.414333	0.628	0.589	1	6	RPLP2
6.24321e-06	0.414329	0.37	0.295	0.206188	8	CAPNS1
2.48626e-07	0.414328	0.843	0.803	0.00821111	14	INVS
5.95426e-06	0.414315	0.337	0.26	0.196645	7	GALNT8
4.86951e-07	0.414315	0.281	0.187	0.016082	9	CNKSR1
1.53552e-20	0.414313	0.972	0.949	5.07122e-16	14	ARID2
8.45634e-07	0.41427	0.894	0.816	0.0279279	17	UBA6-DT
0.000141643	0.414241	0.585	0.424	1	19	MTHFD2L
6.09805e-08	0.414235	0.911	0.608	0.00201394	20	XPOT
0.0017515	0.414219	0.268	0.418	1	11	CD63
1.43497e-16	0.414216	0.885	0.734	4.73913e-12	9	UBE3D
6.04551e-05	0.41418	0.5	0.421	1	14	ARMCX5-GPRASP2
0.00230462	0.414177	0.617	0.614	1	13	SEC16A
3.63565e-09	0.414175	0.328	0.211	0.000120071	9	SLC30A3
6.61053e-05	0.414171	0.379	0.203	1	20	MANBAL
2.47989e-05	0.414137	0.259	0.192	0.819009	8	PMEPA1
0.000223964	0.414117	0.635	0.571	1	17	BICRAL
2.39962e-08	0.414088	0.381	0.28	0.000792499	8	JADE1
3.31909e-21	0.414084	0.786	0.689	1.09616e-16	4	SLC25A3
0.00106904	0.41406	0.518	0.448	1	17	UBE2O
2.15578e-38	0.414044	0.845	0.704	7.11968e-34	0	HSPA8
6.6839e-09	0.414036	0.312	0.226	0.000220743	5	ENSG00000264324
1.05915e-10	0.413987	0.579	0.521	3.49795e-06	3	AASS
3.93349e-08	0.413982	0.373	0.292	0.00129907	4	GSTK1
2.36575e-06	0.413976	0.527	0.447	0.0781313	7	CTSC
5.96131e-36	0.41397	0.908	0.731	1.96878e-31	5	MYOF
4.19664e-06	0.413959	0.454	0.4	0.138598	3	CAP2
0.000502989	0.413935	0.393	0.269	1	19	STAG3L3
0.000156106	0.413925	0.371	0.207	1	20	LINC00467
0.0026538	0.413894	0.525	0.414	1	19	GFM1
4.42425e-21	0.413876	0.871	0.846	1.46115e-16	7	ITGB1
6.92881e-10	0.413866	0.616	0.511	2.28831e-05	8	CLHC1
1.83706e-12	0.413836	0.26	0.173	6.06706e-08	2	MKNK1
4.67026e-07	0.413832	0.871	0.81	0.015424	17	IARS1
1.4606e-38	0.413823	0.893	0.75	4.82378e-34	0	CLOCK
7.82008e-14	0.413821	0.644	0.498	2.58266e-09	8	IFT80
1.65481e-13	0.413819	0.475	0.355	5.46516e-09	4	VMA21
1.51414e-05	0.413806	0.741	0.657	0.500059	17	PGAP1
8.9174e-24	0.413802	0.577	0.421	2.94506e-19	0	NUCB1
1.60273e-08	0.4138	0.645	0.568	0.000529317	7	MAPK8IP3
0.0049323	0.413767	0.217	0.367	1	16	CC2D1A
0.00214796	0.413758	0.272	0.227	1	6	SH3BP5-AS1
3.39515e-07	0.413733	0.55	0.473	0.0112128	7	MMS19
0.00944649	0.413726	0.352	0.301	1	10	PLXNA1
2.10865e-12	0.413692	0.273	0.189	6.96403e-08	1	TMEM138
1.06109e-19	0.413691	0.808	0.69	3.50436e-15	4	RPS2
1.9409e-05	0.413676	0.71	0.469	0.641002	20	MIDEAS
3.3871e-08	0.413635	0.396	0.315	0.00111862	4	CDK16
4.20792e-08	0.41361	0.622	0.54	0.00138971	7	TTC14
3.58577e-08	0.413607	0.532	0.255	0.00118424	20	YEATS4
1.29437e-11	0.413599	0.756	0.62	4.27477e-07	12	ENSG00000237356
3.56357e-09	0.413559	0.257	0.188	0.00011769	1	ICMT
2.94438e-23	0.413551	0.474	0.328	9.72412e-19	0	ZNF808
0.00254546	0.413542	0.402	0.345	1	14	SESN1
1.77086e-06	0.413516	0.792	0.634	0.0584845	19	PARP4
0.00420004	0.413515	0.347	0.22	1	20	GSTO2
1.56007e-05	0.413503	0.17	0.301	0.515229	11	OTUB1
0.00205569	0.413501	0.202	0.353	1	16	DDAH2
6.79128e-12	0.413486	0.89	0.879	2.24289e-07	13	HDAC4
1.72819e-58	0.413464	0.676	0.412	5.70752e-54	0	SYTL2
0.00189962	0.413463	0.269	0.215	1	12	DIABLO
4.11929e-16	0.413432	0.319	0.209	1.36044e-11	2	CLN8
6.16095e-05	0.413431	0.6	0.546	1	10	MYLIP
1.12135e-05	0.413405	0.264	0.186	0.370336	9	CDC42EP4
0.000141392	0.413388	0.605	0.51	1	18	MAP3K20
1.86899e-05	0.413378	0.573	0.528	0.617254	6	ZNF883
4.63875e-25	0.413375	0.855	0.74	1.53199e-20	7	TLN2
3.71125e-11	0.413368	0.451	0.34	1.22568e-06	5	SIRT5
3.72565e-11	0.413343	0.481	0.374	1.23043e-06	4	RAB21
3.78011e-05	0.413287	0.741	0.657	1	17	MDM4
5.67496e-17	0.413284	0.315	0.205	1.87421e-12	2	RPS27L
0.000169379	0.413255	0.798	0.679	1	19	BSG
3.63672e-21	0.413248	0.632	0.5	1.20106e-16	1	CMTM4
7.93743e-07	0.413229	0.572	0.48	0.0262142	10	USP13
1.1452e-14	0.413221	0.26	0.169	3.78214e-10	1	PLAC1
0.000179388	0.413213	0.77	0.774	1	13	MT-CO2
4.55266e-05	0.413208	0.42	0.391	1	3	PRIMPOL
1.92549e-05	0.413199	0.735	0.611	0.635911	18	COX10-AS1
9.61089e-17	0.413151	0.367	0.258	3.17409e-12	1	PCED1A
3.40758e-15	0.413151	0.664	0.473	1.12539e-10	9	BCOR
7.63259e-15	0.413145	0.561	0.432	2.52074e-10	5	CDC42SE1
0.000678889	0.413143	0.505	0.454	1	14	ARHGAP39
5.22232e-07	0.413121	0.263	0.193	0.0172472	5	STPG1
0.00164088	0.413119	0.311	0.265	1	7	CC2D1B
4.42889e-27	0.413089	0.764	0.574	1.46269e-22	4	JAK2
1.20874e-11	0.413085	0.492	0.387	3.992e-07	4	MRRF
0.000281039	0.413074	0.704	0.636	1	18	PDXDC2P
0.007842	0.413074	0.259	0.207	1	12	LINC00467
1.72683e-11	0.413071	0.633	0.517	5.70302e-07	8	NME7
5.44513e-08	0.413051	0.298	0.195	0.00179831	9	ANO9
0.000159629	0.413051	0.656	0.504	1	19	RNF157
2.31257e-40	0.413046	0.416	0.23	7.6375e-36	1	IQGAP2
5.8461e-06	0.413043	0.634	0.563	0.193073	14	EVC
3.51802e-34	0.413039	0.776	0.633	1.16186e-29	1	FBXO21
6.82065e-21	0.413025	0.85	0.813	2.25259e-16	3	TVP23C
3.5771e-48	0.413023	0.905	0.756	1.18137e-43	0	IPO7
1.41015e-07	0.412999	0.727	0.657	0.00465717	14	ECE1
1.40099e-05	0.412953	0.796	0.75	0.462692	17	BCKDHB
0.00290407	0.412918	0.31	0.255	1	12	CLTCL1
1.17628e-05	0.412906	0.61	0.493	0.388478	18	H2AZ2
0.000119111	0.412885	0.5	0.428	1	12	XPNPEP1
2.85869e-07	0.412858	0.83	0.717	0.0094411	18	RFC3
1.04118e-12	0.412835	1	0.945	3.43861e-08	20	ILF3
0.000834985	0.412818	0.672	0.65	1	6	RPS18
1.30237e-06	0.412756	0.968	0.862	0.0430122	20	TMCC1
0.0002573	0.412734	0.431	0.364	1	12	ARFGAP1
0.000121559	0.41269	0.61	0.512	1	18	ABHD12
2.92569e-05	0.412684	0.718	0.463	0.96624	20	GABPB1
4.25835e-23	0.412643	0.803	0.73	1.40636e-18	3	ETV6
6.54461e-20	0.412641	0.863	0.741	2.16142e-15	8	EPC2
1.77401e-06	0.412626	0.336	0.241	0.0585886	9	SCYL3
4.94415e-21	0.412607	0.784	0.732	1.63285e-16	3	ZNF117
0.00224233	0.412582	0.541	0.511	1	14	ZC3H18
5.31917e-06	0.412573	0.379	0.2	0.175671	20	GRM7
3.08864e-08	0.412552	0.776	0.729	0.00102006	14	GMPS
4.4534e-08	0.412537	0.476	0.231	0.00147078	20	ITGB6
0.000145351	0.412524	0.574	0.436	1	19	PHGDH
1.68825e-12	0.412505	0.678	0.552	5.57563e-08	8	FBXO38
4.97986e-25	0.412505	0.686	0.534	1.64465e-20	1	MAPKAPK5
0.000614404	0.412493	0.25	0.401	1	11	TMCO1
7.6355e-10	0.412454	0.748	0.675	2.5217e-05	10	RGS12
4.15797e-12	0.412442	0.641	0.535	1.37321e-07	4	MTERF1
2.46199e-69	0.412431	0.997	0.974	8.13095e-65	4	LRBA
0.000722161	0.41241	0.327	0.297	1	3	ZNF740
2.8058e-08	0.412375	0.379	0.296	0.000926643	4	ACBD5
8.00638e-19	0.412368	0.711	0.638	2.64419e-14	3	MBTPS1
0.000356743	0.41234	0.333	0.214	1	19	LRRN4
5.54677e-09	0.412324	0.418	0.33	0.000183188	4	ERCC4
5.58116e-31	0.412299	0.506	0.328	1.84323e-26	0	PALM
0.0057647	0.412292	0.317	0.296	1	3	PPP4R1L
0.000679972	0.412289	0.355	0.21	1	20	DDX41
5.8766e-45	0.412287	0.806	0.504	1.94081e-40	8	MEIS2
1.61632e-07	0.412287	0.43	0.377	0.00533806	3	LAMB2
2.16726e-25	0.412228	0.876	0.736	7.15759e-21	5	ARHGEF10
7.3358e-06	0.412211	0.375	0.298	0.242272	8	ACSF2
2.38903e-06	0.412181	0.532	0.289	0.0789002	20	CBX2
1.55436e-09	0.412155	0.906	0.882	5.13344e-05	18	DHX9
5.70521e-08	0.412146	0.47	0.371	0.0018842	8	JKAMP
0.000199369	0.412101	0.64	0.631	1	13	AK3
0.000278549	0.412097	0.75	0.745	1	13	ARHGEF10
1.79015e-16	0.412076	0.801	0.734	5.91214e-12	7	LIMS1
1.58365e-07	0.412067	0.86	0.874	0.00523015	13	ANKRD12
2.87657e-43	0.41206	0.888	0.747	9.50015e-39	1	PTPRS
4.91547e-06	0.412026	0.435	0.223	0.162338	20	POLR3F
1.55079e-58	0.412022	0.794	0.529	5.12162e-54	0	KIF13B
0.000186914	0.41201	0.565	0.343	1	20	CNOT8
7.25693e-05	0.411984	0.579	0.517	1	13	LLGL2
6.19578e-17	0.411926	0.456	0.343	2.04622e-12	1	ABHD17B
2.10375e-05	0.411914	0.43	0.352	0.694785	7	MZF1
1.77943e-05	0.411905	0.896	0.764	0.587676	19	ANO10
7.31127e-09	0.411892	0.557	0.444	0.000241462	8	PELI1
9.82392e-09	0.411881	0.437	0.35	0.000324445	4	SYF2
3.52807e-10	0.411875	0.895	0.886	1.16518e-05	13	SREBF2
4.316e-10	0.411874	0.479	0.338	1.4254e-05	9	MSH5
0.00178558	0.411873	0.462	0.379	1	18	MORC2
2.26136e-05	0.411847	0.31	0.234	0.746837	10	WDR62
7.3579e-07	0.411836	0.655	0.573	0.0243002	12	WARS2-AS1
2.07648e-07	0.411822	0.766	0.469	0.00685779	20	FZD7
2.92035e-28	0.411821	0.87	0.745	9.64474e-24	5	VEZT
4.24436e-06	0.411801	0.338	0.246	0.140174	9	LRP11
0.000104688	0.411721	0.625	0.608	1	13	AGPAT5
1.03553e-29	0.411711	0.678	0.463	3.41993e-25	4	ALDH1A2
0.00387337	0.411691	0.35	0.251	1	19	PDSS1
0.00600587	0.411664	0.38	0.336	1	10	FOXN2
0.000690172	0.41166	0.178	0.283	1	11	METTL25
2.03545e-06	0.411659	0.863	0.584	0.0672229	20	INO80D
9.00267e-05	0.411644	0.452	0.26	1	20	SRF
2.5222e-21	0.41158	0.955	0.97	8.32982e-17	11	IGF2
6.63437e-18	0.411578	0.746	0.634	2.19107e-13	4	YWHAB
0.000907766	0.411558	0.289	0.23	1	10	LIMK1
4.77816e-05	0.411554	0.647	0.561	1	17	TEAD2
6.35996e-12	0.411535	0.989	0.967	2.10044e-07	19	LIFR
7.07036e-06	0.411532	0.645	0.394	0.233506	20	ARF3
6.46089e-65	0.411527	0.999	0.988	2.13377e-60	3	PNISR
1.91238e-07	0.411503	0.279	0.194	0.00631582	8	EBF4
4.09068e-05	0.411489	0.682	0.593	1	18	RCN1
6.44684e-05	0.411464	0.15	0.263	1	11	CPSF4
0.00100246	0.411449	0.356	0.294	1	10	NOP2
1.10876e-05	0.411446	0.157	0.33	0.366178	16	TRO
1.74193e-14	0.411443	0.914	0.901	5.75291e-10	15	STAG1
6.09406e-22	0.411434	0.427	0.285	2.01262e-17	0	CISD1
0.000318359	0.411426	0.311	0.196	1	19	STPG1
4.26949e-05	0.411424	0.554	0.502	1	14	GTF3C3
7.17692e-22	0.411422	0.835	0.739	2.37025e-17	4	DENND2B
0.000180916	0.411397	0.655	0.544	1	18	ELK4
2.87909e-16	0.411347	0.278	0.18	9.50848e-12	0	ASNS
0.00244765	0.411318	0.225	0.346	1	11	SOX13
3.89772e-12	0.411231	0.484	0.396	1.28726e-07	3	ARHGAP28
0.000139809	0.41123	0.717	0.886	1	11	RAB7A
2.85879e-14	0.411218	0.372	0.262	9.44143e-10	2	RMI1
5.96217e-05	0.4112	0.409	0.335	1	7	ZFP36L2
8.84403e-07	0.4112	0.379	0.289	0.0292083	8	LEPROT
0.00767491	0.411181	0.309	0.273	1	6	ENSG00000256594
5.0725e-05	0.411168	0.655	0.561	1	18	PDAP1
9.18262e-11	0.411082	0.748	0.688	3.03265e-06	6	HOXB9
7.34489e-05	0.411071	0.612	0.568	1	13	RNF24
1.04582e-45	0.411068	0.562	0.334	3.45391e-41	0	AFAP1L1
5.04895e-41	0.411064	0.829	0.64	1.66746e-36	1	ARHGAP6
7.57821e-11	0.411015	0.825	0.788	2.50278e-06	14	ETNK1
4.28379e-34	0.410989	0.643	0.451	1.41476e-29	1	GRIK2
5.12808e-08	0.410983	0.992	0.86	0.0016936	20	ZMYND8
6.32625e-13	0.41094	0.881	0.875	2.08931e-08	15	PXDN
2.37913e-13	0.41094	0.494	0.377	7.85732e-09	4	FBLIM1
7.98123e-06	0.410928	0.436	0.349	0.263588	10	NET1
1.37277e-05	0.410912	0.468	0.256	0.45337	20	ZNF486
1.30906e-17	0.410886	0.656	0.501	4.32331e-13	5	RAB27A
2.54071e-14	0.410872	0.604	0.472	8.39094e-10	5	BCOR
4.32345e-05	0.410858	0.17	0.296	1	11	ENSG00000230021
4.04352e-62	0.41084	0.999	0.989	1.33541e-57	3	HIPK2
7.37812e-05	0.410831	0.254	0.192	1	8	TRAF4
1.67923e-07	0.410816	0.651	0.604	0.00554582	7	SMC4
4.09346e-07	0.410811	0.74	0.712	0.0135191	13	TCF20
0.000133176	0.410806	0.593	0.535	1	6	SLC29A2
3.12867e-12	0.410777	0.992	0.918	1.03327e-07	20	TBL1XR1
1.1834e-08	0.410776	0.542	0.413	0.00039083	9	ZNF713
6.95365e-07	0.410737	0.383	0.295	0.0229651	8	ZNF740
2.45967e-19	0.410725	0.789	0.729	8.1233e-15	3	CPLANE1
8.17687e-07	0.410719	0.903	0.728	0.0270049	20	CLTA
5.00944e-14	0.410711	0.856	0.746	1.65442e-09	8	HIVEP1
1.35705e-07	0.410709	0.646	0.576	0.00448178	10	BMP2K
0.000358887	0.410688	0.353	0.319	1	3	CHIC2
2.69614e-71	0.410684	0.998	0.974	8.90428e-67	2	CADM1
4.53677e-12	0.410681	0.856	0.805	1.49831e-07	14	KIF16B
3.11589e-06	0.41062	0.631	0.571	0.102905	14	RNF115
0.000935702	0.410601	0.767	0.781	1	6	RPL21
1.01907e-06	0.410597	0.893	0.878	0.0336558	13	MT-CYB
0.000270677	0.410569	0.596	0.462	1	19	PRKY
2.16048e-05	0.410566	0.703	0.665	0.71352	15	RANBP17
0.000195404	0.410557	0.234	0.384	1	11	FBXO10
3.61735e-17	0.410547	0.667	0.535	1.19467e-12	4	FAM110B
0.000143007	0.410542	0.262	0.202	1	8	UBTD1
7.78757e-16	0.410532	0.538	0.431	2.57192e-11	1	BRIP1
7.09125e-05	0.410531	0.296	0.23	1	7	NCAPH
1.67076e-23	0.410522	0.799	0.737	5.51785e-19	3	ADD1
3.09526e-26	0.410496	0.663	0.507	1.02224e-21	0	MCM3
4.43349e-17	0.410469	0.368	0.255	1.4642e-12	0	DNAH7
0.00865934	0.41046	0.394	0.351	1	14	SMG1P3
1.16947e-05	0.410451	0.54	0.299	0.386228	20	ZNF627
6.6232e-09	0.410447	0.83	0.779	0.000218738	14	KDM6A
0.000514362	0.410386	0.508	0.451	1	14	PNPLA3
1.57907e-22	0.41038	0.805	0.646	5.21502e-18	5	CCDC146
4.36432e-13	0.410372	0.698	0.546	1.44136e-08	12	SLC16A1-AS1
7.18063e-06	0.410371	0.363	0.179	0.237147	20	GSTO1
3.69283e-06	0.410367	0.758	0.502	0.121959	20	IFT80
0.000918573	0.410357	0.26	0.202	1	10	LINC00882
2.26389e-38	0.410348	0.997	0.974	7.47671e-34	8	JARID2
1.03924e-08	0.410325	0.457	0.349	0.000343219	8	EDARADD
1.13536e-07	0.410306	0.311	0.233	0.00374962	4	MTCL1
2.61069e-06	0.410297	0.641	0.611	0.0862208	6	RAB33B-AS1
7.69794e-12	0.410287	0.572	0.456	2.54232e-07	4	PUDP
4.52724e-12	0.410265	0.782	0.691	1.49517e-07	12	HNRNPLL
8.94901e-24	0.410247	0.809	0.626	2.9555e-19	5	USP53
1.07621e-05	0.410216	0.815	0.535	0.355428	20	CCDC57
2.26761e-06	0.41017	0.31	0.231	0.0748901	8	PTDSS2
1.60618e-22	0.410165	0.609	0.46	5.30457e-18	3	PLXNA2
3.77578e-22	0.410139	0.452	0.309	1.24699e-17	0	DESI1
2.80859e-07	0.410129	0.843	0.75	0.00927566	18	HIVEP1
0.00748941	0.410107	0.311	0.266	1	13	DNAH7
0.000571237	0.410105	0.275	0.217	1	8	ENSG00000189229
1.80696e-05	0.41007	0.269	0.212	0.596767	4	ZNF415
0.000173051	0.410064	0.427	0.246	1	20	REXO1
7.93933e-39	0.410063	0.891	0.783	2.62204e-34	1	ANO6
6.91928e-12	0.410055	0.405	0.309	2.28516e-07	3	CLIP3
1.21843e-05	0.410045	0.371	0.295	0.4024	8	HBP1
1.94463e-10	0.409989	0.804	0.737	6.42234e-06	14	HSPA4
9.74008e-12	0.409882	0.946	0.927	3.21676e-07	18	CPSF6
1.14326e-11	0.409869	0.682	0.637	3.77573e-07	3	SOX5
8.39472e-12	0.409852	0.467	0.365	2.77244e-07	4	SNRPF
9.33385e-16	0.40982	0.606	0.469	3.0826e-11	5	NBR1
1.22255e-06	0.409802	0.814	0.822	0.0403759	14	MAP2K4
4.1289e-05	0.409773	0.709	0.668	1	13	AGL
1.73862e-11	0.409756	0.567	0.436	5.74198e-07	8	WDR35
0.00219223	0.409756	0.28	0.234	1	7	PLD2
8.33098e-10	0.409753	0.475	0.333	2.75139e-05	9	SNRNP48
4.74266e-09	0.409748	0.906	0.826	0.000156631	18	ZRANB2
0.00012987	0.40973	0.539	0.486	1	14	MSL2
0.00905082	0.409728	0.302	0.258	1	14	ADSL
0.0015173	0.409726	0.277	0.218	1	10	FAM114A2
2.19384e-09	0.409719	0.944	0.707	7.24539e-05	20	SRGAP1
2.44428e-06	0.409707	0.302	0.247	0.0807248	1	BRI3BP
0.00879477	0.409665	0.202	0.336	1	16	TXNDC12
3.67356e-07	0.40965	0.645	0.344	0.0121323	20	H6PD
1.34363e-15	0.409618	0.745	0.546	4.43748e-11	9	ZDHHC2
0.00288268	0.409617	0.417	0.347	1	18	RNF138
0.00168846	0.409592	0.165	0.295	1	16	TUFM
2.02821e-77	0.409588	0.967	0.837	6.69837e-73	2	ADGRL2
4.78884e-10	0.409587	0.679	0.585	1.58156e-05	12	NOL4L
8.75362e-25	0.409544	0.671	0.529	2.89097e-20	1	MRE11
5.51164e-05	0.409503	0.33	0.29	1	3	ENSG00000260404
2.72069e-20	0.409502	0.587	0.452	8.98534e-16	1	GJC1
6.53879e-07	0.409498	0.414	0.358	0.021595	3	NR1D2
7.81425e-08	0.409473	0.839	0.712	0.00258073	18	WNK2
2.00512e-34	0.409465	0.662	0.46	6.62211e-30	0	PFN2
0.00148844	0.409454	0.637	0.636	1	6	RPS15A
0.00708886	0.409453	0.317	0.269	1	12	MAP3K13
0.000347031	0.40945	0.289	0.23	1	7	FAM174B
2.55715e-05	0.40944	0.694	0.629	0.844525	17	RHOBTB3
9.64642e-10	0.409412	0.578	0.464	3.18583e-05	8	OBSL1
0.000207191	0.409369	0.434	0.37	1	10	TFRC
0.00657216	0.409351	0.404	0.306	1	19	EIF3G
1.56911e-14	0.409338	0.282	0.188	5.18216e-10	1	KCNMB3
3.75239e-62	0.409317	0.989	0.9	1.23926e-57	2	MYO6
2.37247e-05	0.409305	0.174	0.307	0.783531	11	MYNN
0.00113542	0.409304	0.374	0.324	1	7	AFG3L1P
8.57202e-27	0.409298	0.678	0.528	2.83099e-22	1	HOMER1
1.6675e-06	0.409285	0.879	0.679	0.0550708	20	RALY
9.29615e-06	0.409251	0.259	0.189	0.307015	8	C20orf203
0.00135613	0.409232	0.44	0.39	1	12	GOLGA6L9
3.10474e-31	0.409229	0.944	0.834	1.02537e-26	5	NINL
1.97448e-05	0.409219	0.297	0.237	0.65209	4	ZWILCH
1.5569e-13	0.409146	0.355	0.25	5.14182e-09	2	LRRC59
1.73787e-11	0.409144	0.738	0.665	5.73947e-07	7	FNBP1
0.000252039	0.409095	0.523	0.478	1	14	SEC23IP
3.18956e-13	0.409082	0.767	0.671	1.05338e-08	6	RGL3
1.75351e-19	0.409079	0.766	0.651	5.79114e-15	4	DNM2
0.00484798	0.409075	0.438	0.391	1	10	RAD23A
3.71458e-29	0.409055	0.735	0.561	1.22678e-24	0	EDRF1
0.00131923	0.40903	0.492	0.376	1	19	SALL2
9.3373e-06	0.409027	0.696	0.638	0.308374	14	SEC23A
2.79894e-33	0.409025	0.945	0.857	9.24378e-29	5	ENSG00000214265
1.15954e-43	0.409001	0.989	0.98	3.82951e-39	3	PTPN13
0.000639621	0.408998	0.666	0.674	1	13	CERT1
3.76645e-29	0.408993	0.8	0.68	1.24391e-24	1	NUP160
0.00113337	0.408981	0.405	0.352	1	14	PRPF18
0.00206032	0.408977	0.4	0.346	1	10	METTL21A
2.42943e-21	0.408929	0.97	0.929	8.02345e-17	9	TENM3
9.8372e-11	0.408905	0.287	0.203	3.24883e-06	2	WDR76
8.49612e-06	0.40887	0.702	0.694	0.280593	13	ACLY
0.00104481	0.408845	0.502	0.472	1	6	RPL27
0.00385019	0.408813	0.444	0.366	1	18	THAP6
0.00170916	0.408809	0.65	0.596	1	18	GNL3
1.06532e-06	0.408751	0.698	0.593	0.0351832	17	RCN1
1.57229e-18	0.408727	0.363	0.245	5.19264e-14	0	LMBRD2
6.85048e-09	0.408719	0.73	0.697	0.000226244	13	MYEF2
4.67683e-20	0.408697	0.929	0.839	1.54457e-15	8	HIF1A
0.00523391	0.408677	0.36	0.313	1	13	PLS1
0.000271155	0.408659	0.244	0.404	1	11	RBX1
0.000374302	0.408649	0.639	0.503	1	19	CSNK1G2
9.25021e-05	0.408636	0.796	0.734	1	17	SYNE1
3.01193e-05	0.408618	0.572	0.502	0.994719	10	HFM1
8.2293e-30	0.408599	0.775	0.65	2.71781e-25	1	DBN1
2.33892e-10	0.40856	0.559	0.487	7.72453e-06	3	ACSS3
0.00689169	0.408532	0.438	0.395	1	14	SLC35E2A
6.97498e-31	0.408517	0.736	0.569	2.30356e-26	0	CCT5
2.39569e-08	0.408474	0.431	0.347	0.0007912	4	NOMO1
8.1775e-13	0.408469	0.845	0.815	2.7007e-08	6	CDK6
9.09062e-05	0.408453	0.595	0.545	1	14	ARHGEF2
0.00711654	0.408444	0.603	0.596	1	15	ENOX2
1.09752e-30	0.408442	0.733	0.555	3.62466e-26	0	FZD4
1.92232e-29	0.408426	0.533	0.354	6.34864e-25	0	RHOQ
5.81919e-25	0.408386	0.453	0.3	1.92185e-20	0	TXNDC5
0.00210219	0.408376	0.51	0.482	1	7	L3MBTL4
1.05361e-17	0.408369	0.964	0.936	3.47966e-13	14	ZNF609
4.77917e-23	0.408363	0.517	0.342	1.57837e-18	4	ENSG00000262801
0.000456569	0.408362	0.409	0.341	1	12	SERINC3
8.30764e-12	0.408313	1	0.937	2.74368e-07	20	FREM1
0.000717685	0.408298	0.659	0.603	1	17	ESCO1
9.76424e-05	0.408296	0.234	0.392	1	11	SSR2
4.10954e-06	0.40829	0.341	0.256	0.135722	8	FSIP2
0.000445845	0.408288	0.689	0.536	1	19	PDCD11
6.96236e-45	0.408284	0.919	0.773	2.29939e-40	2	MCF2L
1.66529e-05	0.408281	0.45	0.37	0.549979	12	FAM234A
7.80133e-13	0.408243	0.969	0.951	2.57647e-08	18	RBFOX2
0.00105217	0.408201	0.444	0.397	1	6	HAGLR
5.81603e-15	0.408192	0.394	0.287	1.9208e-10	1	POLD2
0.000170072	0.408162	0.322	0.2	1	19	PUF60
1.80193e-06	0.408129	0.253	0.169	0.0595104	9	HMOX2
0.00068992	0.408125	0.546	0.488	1	13	GALNT11
7.28438e-21	0.408078	0.767	0.632	2.40574e-16	5	METAP2
4.01898e-24	0.408062	0.499	0.338	1.32731e-19	0	TMEM41A
0.000336268	0.408034	0.25	0.127	1	20	E4F1
2.34608e-05	0.408032	0.343	0.271	0.774817	7	PVR
1.16527e-22	0.408004	0.867	0.772	3.84842e-18	7	PDPR
0.00527569	0.40798	0.268	0.181	1	19	L3MBTL2
5.30463e-06	0.407974	0.387	0.301	0.175191	8	MIATNB
1.14051e-37	0.407935	0.75	0.554	3.76663e-33	0	CCDC150
1.44957e-14	0.407911	0.783	0.612	4.78735e-10	9	SDHAP3
9.08595e-05	0.407891	0.666	0.647	1	13	CCT2
5.12371e-08	0.407889	0.318	0.238	0.00169216	4	SDHD
8.26134e-05	0.407874	0.598	0.568	1	14	SCARB2
4.39002e-05	0.407866	0.47	0.406	1	7	PLEKHA2
3.82725e-06	0.40786	0.255	0.17	0.126399	9	RBBP9
4.63367e-09	0.40786	0.677	0.606	0.000153032	7	ZNF711
3.76427e-09	0.407829	0.524	0.411	0.000124319	8	TTC8
6.79891e-22	0.407794	0.778	0.648	2.24541e-17	5	RCN2
1.26993e-64	0.40779	0.981	0.886	4.19408e-60	2	PLEKHG1
8.98339e-07	0.407779	0.417	0.309	0.0296685	9	ADAMTS19
5.67113e-08	0.407772	0.781	0.745	0.00187295	14	DIP2B
7.51247e-20	0.407771	0.869	0.806	2.48107e-15	6	AFF1
0.000131706	0.407767	0.392	0.312	1	14	TMEM178A
0.000479732	0.407759	0.655	0.567	1	18	SPART
1.87049e-09	0.407751	0.978	0.96	6.17749e-05	18	NCL
4.68923e-09	0.407718	0.506	0.364	0.000154867	9	SNX24
2.22373e-06	0.407711	0.348	0.28	0.0734409	4	NCOA7
0.000339417	0.407696	0.154	0.295	1	16	TRAPPC13
1.98928e-16	0.407676	0.734	0.686	6.56981e-12	3	PTK7
8.02761e-21	0.407656	0.89	0.789	2.6512e-16	8	ANO6
0.000658787	0.407637	0.459	0.335	1	19	LMO7
2.16455e-16	0.407612	0.448	0.338	7.14864e-12	1	TMED5
8.86132e-12	0.407609	0.978	0.928	2.92654e-07	18	ACACA
3.3524e-15	0.407593	0.87	0.797	1.10716e-10	10	DCBLD2
5.93923e-14	0.407591	0.698	0.53	1.96149e-09	9	EXPH5
0.000873879	0.407583	0.612	0.616	1	13	CCT8
1.616e-05	0.407557	0.251	0.174	0.533701	9	TLCD4
2.97321e-14	0.407547	0.267	0.177	9.81934e-10	0	RIPK2
2.23959e-15	0.407543	0.943	0.912	7.39645e-11	14	LRP6
0.00036829	0.407529	0.394	0.335	1	7	FOXN2
0.00520883	0.407511	0.265	0.215	1	12	ENSG00000259539
6.95369e-05	0.407498	0.702	0.637	1	17	NPTN
1.23363e-74	0.407429	0.991	0.953	4.07418e-70	1	EPB41L5
0.00749786	0.407411	0.541	0.501	1	17	TRIM71
0.000950513	0.407369	0.538	0.442	1	18	ATAD2
3.21214e-23	0.407335	0.651	0.517	1.06084e-18	1	LPGAT1
0.000120313	0.407334	0.484	0.289	1	20	NSDHL
3.82334e-20	0.4073	0.644	0.495	1.2627e-15	2	ZNF577
1.76189e-53	0.407298	0.943	0.797	5.81881e-49	0	BTBD7
1.26999e-05	0.407268	0.693	0.653	0.419427	14	DCAF10
1.43155e-05	0.407233	0.731	0.652	0.472785	18	INPP4A
4.41262e-30	0.407232	0.871	0.816	1.45731e-25	3	N4BP2
2.81244e-40	0.407228	0.845	0.661	9.28837e-36	0	TKT
0.000161063	0.407154	0.26	0.424	1	11	ZDHHC13
4.447e-21	0.407137	0.957	0.876	1.46867e-16	9	SSH2
8.16755e-08	0.407132	0.481	0.383	0.00269742	8	CUL9
2.28843e-05	0.407127	0.722	0.662	0.755776	17	RARS2
8.77173e-38	0.40712	0.79	0.559	2.89695e-33	2	RAB3IP
4.26753e-13	0.407078	0.715	0.549	1.40939e-08	9	KSR1
1.84782e-20	0.407076	0.426	0.287	6.10261e-16	2	TSPAN5
3.25787e-30	0.407058	0.644	0.461	1.07594e-25	0	ANKRD52
1.0195e-08	0.407048	0.929	0.901	0.000336701	17	SINHCAF
8.31227e-15	0.40704	0.726	0.537	2.74521e-10	9	ELK3
6.11354e-06	0.407037	0.402	0.32	0.201906	8	PLXNA3
6.73624e-06	0.406974	0.823	0.567	0.222471	20	DCUN1D1
1.68014e-06	0.406957	0.445	0.368	0.0554884	6	ZFHX4
0.000673266	0.40695	0.377	0.318	1	10	TYW3
4.61789e-18	0.40692	0.373	0.257	1.5251e-13	1	KIAA0895L
0.00226916	0.406919	0.394	0.338	1	14	WDR3
0.00473125	0.406916	0.328	0.234	1	19	RNF123
6.08896e-13	0.406915	0.819	0.768	2.01094e-08	7	NEDD4L
2.16675e-08	0.406906	0.275	0.174	0.000715589	9	CXorf38
1.22477e-61	0.40689	0.959	0.854	4.04493e-57	1	HOXC6
4.57116e-07	0.406873	0.854	0.929	0.0150967	16	SRRM1
0.000164421	0.406867	0.164	0.27	1	11	SERGEF
7.14942e-27	0.406862	0.687	0.539	2.36117e-22	1	ID2
7.75063e-06	0.406829	0.707	0.715	0.255972	13	FIP1L1
3.24646e-05	0.406828	0.447	0.416	1	3	MTERF4
0.00124805	0.406819	0.328	0.274	1	12	APBB1
4.37784e-08	0.406809	0.74	0.676	0.00144583	14	RGS12
1.18429e-05	0.406789	0.726	0.633	0.391122	18	NIN
3.30128e-06	0.40678	0.661	0.389	0.109028	20	STARD4
0.00679708	0.406768	0.32	0.268	1	14	HOXA-AS3
8.77144e-36	0.406767	0.636	0.427	2.89685e-31	0	HK1
1.82655e-13	0.406698	0.855	0.784	6.03237e-09	10	LINC00342
4.87934e-22	0.406674	0.453	0.312	1.61145e-17	1	STON1
1.7014e-16	0.406642	0.589	0.442	5.61905e-12	5	NDFIP2
1.08652e-14	0.406601	0.556	0.419	3.58833e-10	5	MANBA
2.28338e-16	0.406594	0.318	0.213	7.5411e-12	0	ZNF184
3.57414e-05	0.406569	0.412	0.319	1	12	NAPEPLD
2.91293e-16	0.406566	0.817	0.682	9.62023e-12	8	PVT1
0.00739906	0.406553	0.647	0.65	1	15	CNKSR3
2.54958e-05	0.406547	0.446	0.377	0.842024	8	MORC2
0.00112211	0.406544	0.274	0.151	1	20	CHRAC1
8.1037e-07	0.40654	0.283	0.213	0.0267633	4	GPR156
1.32918e-14	0.406534	0.42	0.318	4.38976e-10	1	CCAR2
0.000240869	0.406529	0.35	0.225	1	19	KLK6
8.53294e-23	0.406525	0.608	0.45	2.81809e-18	2	FBL
2.23866e-06	0.406499	0.492	0.266	0.0739339	20	ENSG00000246090
6.50626e-07	0.406489	0.284	0.216	0.0214876	4	AAR2
1.74251e-49	0.406468	0.963	0.864	5.7548e-45	5	AFF3
3.10501e-11	0.406461	0.382	0.268	1.02546e-06	5	CGN
0.00368842	0.406456	0.345	0.297	1	7	DMAC2L
0.00170509	0.406439	0.374	0.326	1	6	IL3RA
3.28767e-17	0.406409	0.684	0.627	1.08579e-12	3	ZNF326
2.51861e-12	0.406408	0.86	0.76	8.31797e-08	12	CCDC18-AS1
0.000232094	0.406391	0.46	0.279	1	20	AGBL5
1.12395e-05	0.406379	0.358	0.267	0.371197	12	PLEKHH2
3.618e-33	0.406376	0.823	0.51	1.19488e-28	9	SLC35F1
3.58815e-05	0.406365	0.803	0.653	1	19	DYNC2H1
0.000446953	0.40635	0.363	0.214	1	20	KBTBD12
1.98665e-19	0.406312	0.441	0.299	6.56112e-15	2	IFI27L1
4.16927e-06	0.406285	0.742	0.451	0.137694	20	SSX2IP
0.00025684	0.406241	0.459	0.318	1	19	SRP54-AS1
0.000420614	0.406225	0.328	0.27	1	7	ZADH2
4.3889e-20	0.406224	0.359	0.236	1.44948e-15	0	SMIM4
0.000798861	0.406201	0.274	0.221	1	7	CDCA2
0.000150062	0.406199	0.645	0.498	1	19	FBLN1
0.000104185	0.406195	0.574	0.466	1	18	ENSG00000283201
3.0947e-15	0.406155	0.319	0.214	1.02206e-10	2	ZNF184
0.000105713	0.406131	0.156	0.266	1	11	GVQW3
3.98761e-29	0.406127	0.655	0.481	1.31695e-24	0	TDP1
6.23618e-07	0.406065	0.706	0.636	0.0205956	14	SNX2
5.2723e-09	0.406044	0.635	0.435	0.000174123	17	TMEM131L
0.0025632	0.406007	0.285	0.439	1	11	ATP1B3
2.83447e-07	0.405995	0.348	0.254	0.00936111	8	MPP3
2.83175e-05	0.405988	0.782	0.55	0.935213	20	DLG3
5.77425e-09	0.405986	0.786	0.695	0.0001907	14	SPTLC2
0.000112563	0.405979	0.157	0.311	1	16	ANKZF1
3.69819e-45	0.405966	0.955	0.923	1.22136e-40	3	WDFY3
0.000119301	0.405949	0.699	0.828	1	11	E2F3
2.70455e-05	0.40583	0.501	0.441	0.893205	7	CLCC1
1.71338e-09	0.405814	0.747	0.656	5.65862e-05	14	PGAP1
0.00601877	0.405787	0.306	0.256	1	12	MPP3
7.47521e-28	0.405771	0.898	0.783	2.46876e-23	4	MUC20-OT1
1.26248e-09	0.405747	1	0.934	4.16947e-05	20	ATF7IP
2.7159e-14	0.405736	0.801	0.715	8.96954e-10	7	PPP3CA
0.00555421	0.405731	0.257	0.173	1	19	ZNF280B
1.49008e-07	0.40573	0.288	0.212	0.00492115	5	SATB1
1.30013e-09	0.40572	0.617	0.595	4.29382e-05	3	ATL2
7.93997e-13	0.405718	0.897	0.81	2.62225e-08	12	TTN-AS1
0.00299274	0.405718	0.373	0.318	1	10	ZNF22
7.12579e-17	0.405716	0.26	0.163	2.35336e-12	0	SFXN4
1.17405e-12	0.405688	0.474	0.355	3.87742e-08	5	PPP2R1B
0.00192614	0.405679	0.25	0.139	1	20	PTPN18
6.09938e-18	0.405673	0.787	0.656	2.01438e-13	5	OFD1
4.11302e-28	0.405673	0.79	0.645	1.35836e-23	1	ECE1
5.90947e-11	0.405655	0.523	0.424	1.95166e-06	4	ZNF629
3.04949e-16	0.405648	0.328	0.221	1.00712e-11	0	TNFSF13B
4.57401e-13	0.405595	0.857	0.793	1.51061e-08	10	PSD3
0.000185938	0.405573	0.36	0.291	1	12	LEPROT
5.139e-07	0.405564	0.488	0.386	0.016972	10	CHAF1A
0.000289837	0.405563	0.416	0.352	1	12	MYL6
0.00627143	0.405535	0.482	0.451	1	14	CEP44
0.00312475	0.405532	0.678	0.626	1	17	CALM2
0.000808937	0.405532	0.389	0.334	1	7	ENSG00000227252
8.11643e-12	0.405509	0.858	0.832	2.68053e-07	14	SEPTIN7
0.000921314	0.405493	0.301	0.196	1	19	RNF31
5.84588e-12	0.405465	0.54	0.419	1.93066e-07	5	TENT4B
3.92351e-06	0.405464	0.475	0.396	0.129578	7	WIPI2
0.000593633	0.405427	0.776	0.717	1	18	PHLPP1
9.8744e-57	0.405352	0.989	0.898	3.26112e-52	0	DANT2
7.65808e-06	0.40535	0.77	0.605	0.252916	19	DOT1L
0.00194388	0.40532	0.379	0.329	1	12	PKD1
2.94394e-15	0.405313	0.622	0.483	9.72266e-11	5	ATG4C
7.72745e-12	0.405261	0.628	0.464	2.55207e-07	9	SMIM14
1.99059e-23	0.40523	0.406	0.263	6.57413e-19	0	ATP6V1E1
3.5176e-07	0.405214	0.968	0.741	0.0116172	20	NRDC
0.00139544	0.405175	0.508	0.386	1	19	STK25
2.72261e-09	0.405159	0.875	0.86	8.99169e-05	13	TJP1
1.95081e-16	0.405123	0.789	0.59	6.44275e-12	9	CALM1
1.59821e-13	0.405103	0.866	0.835	5.27823e-09	6	SOBP
1.15529e-08	0.405	0.342	0.225	0.000381545	9	ENSG00000249526
1.94044e-06	0.404999	0.76	0.701	0.0640849	14	PPP2R3A
2.67477e-13	0.404998	0.802	0.642	8.83369e-09	12	SRSF6
0.00614086	0.404982	0.361	0.272	1	19	WRNIP1
3.14655e-25	0.404979	0.843	0.701	1.03918e-20	5	ITSN2
5.42142e-21	0.404975	0.974	0.933	1.79048e-16	14	FUS
1.16125e-07	0.40497	0.571	0.54	0.00383513	3	FAM228B
3.06237e-05	0.404952	0.508	0.448	1	6	MIPEP
7.42223e-05	0.404947	0.285	0.241	1	3	ZNF112
2.71809e-06	0.404931	0.629	0.365	0.0897676	20	SIRT1
3.66624e-29	0.404928	0.88	0.803	1.21081e-24	3	LDLRAD3
2.71699e-14	0.404888	0.879	0.819	8.97313e-10	12	ARHGAP10
5.62105e-09	0.404849	0.82	0.794	0.000185641	14	GBF1
1.75756e-11	0.404846	0.847	0.472	5.80453e-07	20	CMYA5
0.00289106	0.404826	0.655	0.62	1	17	GAB1
2.99546e-19	0.404792	0.543	0.412	9.89281e-15	1	RHOBTB1
1.78856e-05	0.404782	0.742	0.467	0.590691	20	NISCH
4.96901e-05	0.404777	0.484	0.282	1	20	EBPL
7.60777e-18	0.404754	0.736	0.635	2.51254e-13	4	ASPH
0.00165998	0.404705	0.165	0.295	1	16	FTSJ3
9.00088e-14	0.404696	0.356	0.261	2.97263e-09	1	GSR
4.11554e-09	0.40469	0.713	0.656	0.00013592	10	PGAP1
1.06303e-06	0.404684	0.976	0.705	0.0351075	20	CTDSPL2
0.000203277	0.404684	0.664	0.805	1	11	DCBLD2
2.68414e-31	0.404675	0.915	0.873	8.86465e-27	3	PCNX1
8.697e-12	0.404664	0.27	0.185	2.87227e-07	2	FAM151B-DT
8.38881e-23	0.404661	0.484	0.338	2.77049e-18	0	ZNF331
7.92052e-19	0.404608	0.29	0.183	2.61583e-14	0	NPIPB5
0.00288266	0.404596	0.256	0.175	1	18	THSD4-AS1
0.00982904	0.404593	0.256	0.212	1	10	FBXO31
0.00690163	0.404591	0.293	0.248	1	6	KDM1B
4.1242e-07	0.404543	0.718	0.453	0.0136206	20	H2AZ1
2.66046e-30	0.404538	0.81	0.66	8.78643e-26	1	NLN
0.00467759	0.404531	0.262	0.219	1	7	TPD52L2
6.26095e-12	0.404531	0.615	0.443	2.06774e-07	9	HK1
3.49387e-07	0.404523	0.614	0.539	0.0115388	7	FAM228B
0.000372773	0.404488	0.281	0.22	1	8	SAP30L-AS1
1.57081e-31	0.40448	0.901	0.734	5.18774e-27	5	ARHGEF28
2.12507e-05	0.404475	0.269	0.214	0.701826	4	EI24
4.55059e-37	0.404447	0.955	0.921	1.50288e-32	3	COL4A5
2.50215e-22	0.404443	0.353	0.228	8.2636e-18	0	RBM20
0.00799287	0.404433	0.485	0.462	1	6	RPL36A
1.46232e-14	0.404428	0.624	0.506	4.82944e-10	4	ACO2
0.000189075	0.404395	0.486	0.338	1	19	SOCS6
1.52524e-28	0.40438	0.545	0.358	5.03726e-24	2	PLCG2
2.90232e-09	0.404361	0.269	0.199	9.5852e-05	1	HERC2P3
0.000915841	0.404306	0.361	0.307	1	10	C18orf54
3.10344e-26	0.404296	0.416	0.263	1.02494e-21	0	DDX12P
1.77643e-11	0.404296	0.918	0.86	5.86685e-07	14	ZMYND8
0.00159591	0.40425	0.362	0.308	1	6	MAL2
7.96743e-19	0.404191	0.611	0.484	2.63132e-14	1	DGCR8
1.38211e-37	0.404155	0.793	0.598	4.56455e-33	0	ENSG00000271793
0.000258618	0.404119	0.515	0.436	1	14	C8orf34
0.00147211	0.404108	0.443	0.401	1	14	HTATSF1
1.87474e-06	0.404059	0.467	0.384	0.0619153	7	NFKB1
0.00536362	0.404032	0.259	0.215	1	7	RFC2
2.76347e-05	0.404021	0.567	0.5	0.912663	14	TRIM71
0.000822745	0.403975	0.323	0.292	1	3	CLCN7
2.47337e-09	0.403939	0.839	0.814	8.16854e-05	13	FSTL1
0.00333771	0.40391	0.706	0.655	1	17	DAP
0.00292292	0.40391	0.518	0.468	1	17	C18orf25
5.07488e-40	0.403894	0.986	0.95	1.67603e-35	8	RBFOX2
2.10238e-05	0.403894	0.831	0.594	0.694332	20	RNF169
4.04336e-18	0.40387	0.319	0.208	1.33536e-13	0	CLN8
6.30375e-12	0.403862	0.4	0.288	2.08188e-07	5	PKN1
1.3261e-06	0.403857	0.834	0.815	0.0437958	13	CACHD1
2.50201e-11	0.403851	0.721	0.597	8.26313e-07	8	SPRY4-AS1
1.46418e-05	0.403822	0.565	0.331	0.48356	20	TXNDC12
2.56518e-20	0.403803	0.317	0.199	8.47176e-16	0	HMCES
0.00115719	0.403802	0.519	0.397	1	19	ZNF480
2.44958e-08	0.403787	0.366	0.249	0.000808999	9	TAPBP
2.93513e-05	0.403785	0.697	0.671	0.969355	15	DST
3.68494e-07	0.403754	0.265	0.183	0.0121699	8	ENSG00000245552
0.00360224	0.403739	0.719	0.844	1	16	PAM
0.00533268	0.403735	0.271	0.243	1	3	DNAJC18
1.36191e-06	0.40373	0.706	0.655	0.0449786	14	CNOT6
3.93156e-08	0.403725	0.973	0.928	0.00129844	18	SMYD3
2.06143e-09	0.403681	0.524	0.415	6.80807e-05	8	SCAP
8.02574e-22	0.403666	0.556	0.409	2.65058e-17	1	STIM1
1.90822e-37	0.403663	0.989	0.962	6.30208e-33	8	APP
0.00146954	0.403656	0.481	0.358	1	19	KIAA1586
4.05576e-09	0.40362	0.529	0.419	0.000133946	8	TSTD2
1.52038e-12	0.403574	0.963	0.977	5.02122e-08	16	CADM1
1.19129e-07	0.403571	0.251	0.177	0.00393435	5	SORD
0.00963818	0.403566	0.255	0.416	1	16	MGST3
2.78468e-71	0.403541	0.986	0.95	9.19669e-67	1	CHD7
0.00296091	0.40354	0.423	0.379	1	14	NEPRO
2.44103e-19	0.403463	0.95	0.889	8.06175e-15	12	HERC1
5.47048e-09	0.403449	0.455	0.37	0.000180668	4	SEMA4B
4.94741e-05	0.403416	0.459	0.392	1	10	PXYLP1
1.03785e-60	0.4034	0.98	0.899	3.42761e-56	2	ATXN1
9.89414e-11	0.403385	0.799	0.723	3.26764e-06	10	ENSG00000224905
0.00146397	0.403375	0.415	0.364	1	14	ZNF75A
1.03078e-11	0.403373	0.651	0.528	3.40425e-07	7	LMCD1-AS1
6.80556e-06	0.40336	0.763	0.728	0.22476	14	RTF1
4.63411e-05	0.403344	0.462	0.389	1	7	TBC1D4
5.93628e-11	0.403339	0.825	0.71	1.96052e-06	12	THADA
7.32746e-07	0.403333	0.606	0.546	0.0241997	7	SEL1L
6.85296e-24	0.403331	0.72	0.546	2.26326e-19	5	TPCN1
1.62668e-11	0.403325	1	0.951	5.37229e-07	20	ARID1A
0.00959579	0.4033	0.41	0.377	1	14	AASDH
0.000814542	0.403288	0.299	0.488	1	11	KHDC4
2.46536e-28	0.403264	0.757	0.59	8.14209e-24	2	JPT2
0.000336445	0.403246	0.458	0.404	1	7	TMX1
1.26919e-07	0.403232	0.577	0.495	0.00419163	7	SFI1
2.05397e-06	0.403212	0.383	0.225	0.0678345	19	PIP5K1B
2.75354e-06	0.403184	0.324	0.242	0.0909383	8	ARPC4
3.98429e-05	0.403179	0.647	0.58	1	12	ROR1
0.00119379	0.403174	0.281	0.225	1	10	CBWD1
1.47864e-05	0.403118	0.124	0.274	0.488334	16	AUP1
9.16793e-05	0.403108	0.579	0.447	1	19	DCHS1
6.17009e-05	0.403101	0.312	0.267	1	3	PTOV1-AS1
6.16822e-25	0.403097	0.499	0.338	2.03712e-20	0	ENSG00000284644
1.13763e-39	0.403092	0.847	0.676	3.75713e-35	0	PDE8A
8.14122e-05	0.403034	0.298	0.232	1	8	GALT
3.74991e-15	0.403023	0.798	0.684	1.23845e-10	8	PIAS2
1.55746e-09	0.403022	0.253	0.169	5.14368e-05	5	CPXM2
0.000737022	0.402984	0.342	0.274	1	10	FAM161A
5.17355e-18	0.402969	0.618	0.47	1.70862e-13	4	GAB2
2.11562e-16	0.40296	0.818	0.751	6.98706e-12	7	AKAP8L
2.41338e-10	0.402939	0.643	0.494	7.97044e-06	9	FBLN1
1.10318e-07	0.402935	0.809	0.815	0.00364335	13	GDI2
0.0010784	0.402912	0.265	0.204	1	12	AGBL3
0.000173958	0.402891	0.686	0.683	1	13	PKM
2.40856e-31	0.402884	0.314	0.176	7.9545e-27	0	SAMD4A
3.18272e-06	0.402882	0.696	0.658	0.105113	13	SNX5
6.46543e-33	0.402853	0.772	0.596	2.13527e-28	0	ARHGEF9
5.04549e-08	0.402848	0.267	0.189	0.00166632	5	JHY
1.19124e-06	0.402817	0.804	0.729	0.0393418	17	C1QTNF3-AMACR
4.65617e-09	0.402807	0.739	0.636	0.000153775	12	PMS2P4
1.89379e-11	0.40279	0.408	0.262	6.25445e-07	9	IFFO2
0.00019098	0.402789	0.331	0.261	1	10	CASP6
4.0732e-68	0.402788	0.978	0.922	1.34522e-63	1	CPSF6
0.00390106	0.402774	0.784	0.717	1	17	HELLS
6.48597e-06	0.402716	0.798	0.517	0.214206	20	IFT140
1.84781e-25	0.402712	0.866	0.765	6.10258e-21	4	IPO7
2.39325e-15	0.402687	0.53	0.364	7.90396e-11	8	ZFHX4
4.89265e-14	0.402678	0.938	0.918	1.61585e-09	14	PPP6R3
5.70451e-07	0.402663	0.26	0.171	0.0188397	9	RHPN1
6.56238e-05	0.402655	0.158	0.27	1	11	TEAD4
0.000179181	0.402654	0.438	0.413	1	3	XRCC4
0.00710036	0.402622	0.49	0.444	1	14	CYTH3
8.59675e-23	0.402622	0.89	0.754	2.83916e-18	8	HOXC9
1.14724e-13	0.402618	0.96	0.658	3.78886e-09	20	NRG3
4.89273e-08	0.402618	0.499	0.398	0.00161587	7	ENSG00000284762
1.63629e-05	0.402617	0.598	0.541	0.540401	14	AGRN
1.40952e-09	0.402599	0.863	0.824	4.6551e-05	14	ARHGAP21
1.41582e-33	0.402578	0.501	0.321	4.67589e-29	0	TUBB4B
1.89434e-27	0.402572	0.421	0.264	6.25625e-23	0	PCGF5
0.000987477	0.402531	0.673	0.689	1	13	USP15
0.00735715	0.402527	0.165	0.274	1	16	FBXO33
1.15182e-47	0.402515	0.98	0.905	3.804e-43	5	FGFR1
0.00113255	0.402474	0.505	0.446	1	10	EIF1AX
0.000295042	0.402452	0.274	0.204	1	12	IKZF2
0.0066094	0.40245	0.345	0.273	1	18	SNX8
0.000646211	0.402394	0.604	0.569	1	17	DCUN1D1
6.96152e-27	0.40239	0.962	0.855	2.29911e-22	8	TPM1
4.1065e-18	0.402381	0.871	0.798	1.35621e-13	7	LRMDA
9.7257e-06	0.402333	0.629	0.571	0.321201	14	PPP2CA
9.28924e-09	0.402315	0.915	0.867	0.000306786	18	SET
0.000683529	0.402266	0.672	0.537	1	19	SPIRE1
7.23881e-08	0.402258	0.968	0.792	0.00239069	20	PCNX4
0.0030291	0.402237	0.258	0.149	1	20	KMT5C
1.07138e-05	0.402206	0.279	0.219	0.353835	4	DNAJC25
2.40377e-25	0.402204	0.49	0.333	7.9387e-21	0	ZNF724
0.0019732	0.402194	0.88	0.899	1	13	EFNA5
3.36122e-29	0.402163	0.756	0.573	1.11008e-24	2	CHKA
1.97056e-08	0.402139	0.468	0.215	0.000650796	20	ENSG00000269026
4.00814e-07	0.402127	0.691	0.527	0.0132373	18	NPAS3
7.96898e-16	0.402121	1	0.957	2.63183e-11	18	NAP1L1
1.08321e-33	0.402112	0.615	0.413	3.57741e-29	0	UQCRB
0.00454862	0.402104	0.319	0.276	1	7	OSGEP
1.3126e-07	0.40209	0.612	0.523	0.00433501	10	VRK1
7.86505e-24	0.402068	0.873	0.84	2.59751e-19	3	HIF1A
3.71701e-19	0.402059	0.306	0.192	1.22758e-14	2	PFKFB4
3.02511e-35	0.402052	0.925	0.908	9.99073e-31	3	EML4
0.000199361	0.402033	0.306	0.165	1	20	SLC8A1-AS1
4.40885e-09	0.402009	0.82	0.73	0.000145607	14	PALLD
4.53611e-29	0.401977	0.59	0.407	1.4981e-24	0	PLA2G12A
0.000118257	0.401964	0.298	0.232	1	8	ZNF177
6.38837e-09	0.401949	0.363	0.276	0.000210982	4	TRIB1
9.10593e-05	0.40193	0.469	0.447	1	3	GIT2
2.45316e-11	0.401921	0.897	0.858	8.1018e-07	14	KIAA1958
1.01385e-22	0.401896	0.974	0.942	3.34835e-18	14	HNRNPA3
1.06819e-05	0.401859	0.551	0.486	0.35278	7	DAG1
4.67435e-18	0.401828	0.743	0.582	1.54375e-13	8	MAT2A
0.00907277	0.401818	0.225	0.373	1	16	NARF
3.25562e-07	0.401805	0.897	0.84	0.010752	18	ALMS1
6.68637e-11	0.401796	0.578	0.463	2.20824e-06	8	RPL32P3
7.25432e-11	0.40179	0.621	0.466	2.39581e-06	9	F11R
1.24912e-10	0.401785	0.644	0.534	4.12536e-06	8	BMT2
0.000739116	0.401777	0.345	0.283	1	12	MAK
3.7579e-24	0.401758	0.78	0.64	1.24108e-19	1	RCC2
1.31743e-07	0.401744	0.867	0.818	0.00435095	17	GPC3
8.44896e-33	0.401731	0.723	0.524	2.79035e-28	2	CACNB2
1.1297e-06	0.40173	0.648	0.567	0.0373096	10	SCFD2
0.000215146	0.401705	0.332	0.553	1	11	HERC2P9
0.0031982	0.401686	0.169	0.292	1	16	CCDC90B
0.00166556	0.401668	0.328	0.279	1	7	RFC5
1.64467e-39	0.401645	0.822	0.64	5.43167e-35	0	SNX5
3.25047e-27	0.40164	0.73	0.565	1.0735e-22	2	ATP5F1C
1.02717e-08	0.401622	0.621	0.499	0.000339232	14	CTSB
4.74575e-07	0.401601	0.387	0.295	0.0156733	7	RAD51AP1
1.3405e-46	0.4016	0.885	0.713	4.42713e-42	1	KLHL14
0.000141358	0.401553	0.343	0.267	1	12	C8orf76
8.11737e-12	0.401551	0.892	0.875	2.68084e-07	14	SMG1
0.000422315	0.401502	0.575	0.54	1	14	OTUD7B
7.73084e-15	0.401502	0.763	0.642	2.55319e-10	8	SRSF6
1.31063e-13	0.401495	0.706	0.575	4.3285e-09	8	USP28
0.00114007	0.401483	0.628	0.55	1	18	DLG3
2.18006e-18	0.401469	0.363	0.241	7.19987e-14	0	XPA
0.00057333	0.401468	0.363	0.213	1	20	BRPF1
3.76317e-06	0.401456	0.919	0.783	0.124282	20	FNIP1
3.22505e-19	0.401445	0.403	0.281	1.0651e-14	0	SPAG5
4.20052e-06	0.401406	0.524	0.281	0.138726	20	IFT27
1.55231e-22	0.401401	0.425	0.241	5.12665e-18	8	TARID
3.14295e-05	0.401397	0.605	0.364	1	20	BEND7
0.000224839	0.401341	0.761	0.749	1	17	OGT
1.2805e-11	0.401339	0.643	0.598	4.22898e-07	3	PLD3
0.00105146	0.401331	0.25	0.395	1	11	HOXA6
0.000160734	0.401327	0.634	0.477	1	19	CELSR2
9.68051e-08	0.401285	0.259	0.198	0.00319709	1	ENSG00000229321
5.33876e-25	0.401228	0.485	0.329	1.76318e-20	0	CCDC43
0.000812751	0.401226	0.505	0.478	1	6	KATNAL1
5.85776e-13	0.401206	0.679	0.553	1.93458e-08	8	CAMK1D
2.11169e-39	0.401206	0.963	0.958	6.97407e-35	7	NAP1L1
0.0014612	0.401194	0.798	0.691	1	19	SALL4
1.1254e-06	0.401186	0.74	0.577	0.0371676	18	CEP112
0.00559982	0.401173	0.424	0.358	1	17	MFGE8
2.35034e-37	0.401113	0.866	0.733	7.76223e-33	1	EPC2
0.00124547	0.401101	0.605	0.538	1	18	DIAPH2
2.40374e-19	0.401071	0.542	0.397	7.93861e-15	2	LIMA1
1.51338e-07	0.401038	0.346	0.254	0.00499809	8	CPSF4
0.000259861	0.40103	0.417	0.32	1	18	PLA2R1
4.61575e-05	0.401024	0.717	0.719	1	13	FOXK2
1.98309e-05	0.401011	0.847	0.717	0.654934	19	TRMT11
0.00120356	0.401011	0.257	0.223	1	3	PSKH1
4.29747e-19	0.401009	0.912	0.863	1.41928e-14	6	SCD
0.000977238	0.401003	0.407	0.353	1	6	PER3
0.000948761	0.400996	0.76	0.747	1	13	RPS3A
5.93636e-08	0.400985	0.423	0.304	0.00196054	9	SVIP
4.15274e-07	0.400984	0.783	0.739	0.0137148	16	SLC22A23
7.66718e-12	0.400973	0.735	0.607	2.53216e-07	8	COX10-AS1
1.10766e-11	0.400971	0.677	0.644	3.65816e-07	3	WASHC4
0.00420663	0.400966	0.363	0.316	1	6	LINC00958
0.00191722	0.400948	0.525	0.41	1	19	ZC3H4
0.000149999	0.400948	0.266	0.134	1	20	CTSV
0.000124212	0.400948	0.679	0.66	1	13	CARMIL1
1.56011e-08	0.400925	0.855	0.788	0.000515243	17	KIF13A
1.76348e-12	0.400882	0.297	0.205	5.82407e-08	2	SLFN5
6.37739e-06	0.400857	0.541	0.457	0.21062	12	FOXP4
8.55921e-12	0.40083	0.741	0.675	2.82677e-07	7	RGS12
3.01954e-12	0.400805	0.608	0.438	9.97232e-08	9	CYTH3
5.73098e-05	0.400801	0.512	0.456	1	10	RFX2
0.00401152	0.400794	0.758	0.694	1	18	ZNF407
0.00249167	0.400778	0.256	0.401	1	11	GABPA
8.48055e-23	0.400771	0.664	0.501	2.80079e-18	2	DYNC2LI1
3.29427e-05	0.400756	0.383	0.242	1	19	LINC02672
0.000649164	0.400743	0.397	0.345	1	7	SESN1
4.79038e-05	0.400738	0.776	0.736	1	17	TARDBP
2.02047e-06	0.400721	0.492	0.453	0.0667281	3	PHKA2
6.30645e-05	0.400719	0.392	0.357	1	3	PRPSAP1
3.81759e-07	0.400681	0.551	0.501	0.012608	3	RNF150
4.81166e-12	0.400658	0.302	0.217	1.5891e-07	1	ABRACL
2.03432e-05	0.400623	0.168	0.296	0.671855	11	RBFA
0.000115647	0.40061	0.749	0.713	1	17	RCOR3
1.67316e-05	0.400564	0.412	0.327	0.552578	12	PNKD
1.18455e-24	0.400552	0.933	0.854	3.91211e-20	5	GLCCI1
6.5001e-06	0.400542	0.612	0.509	0.214672	17	CALD1
2.54866e-05	0.40051	0.71	0.443	0.841721	20	TAMM41
0.000389333	0.400509	0.331	0.187	1	20	LMCD1
6.86941e-07	0.400477	0.127	0.255	0.0226869	11	CCNY-AS1
4.71136e-26	0.400468	0.65	0.484	1.55598e-21	0	SEC24A
1.62734e-09	0.400468	0.617	0.582	5.37446e-05	3	PRSS23
2.91641e-16	0.400465	0.717	0.564	9.63175e-12	8	KLHL5
0.00128491	0.400455	0.398	0.338	1	10	SETD1B
7.80227e-13	0.400401	0.58	0.475	2.57678e-08	4	RPS25
6.86705e-16	0.400391	0.738	0.686	2.26791e-11	3	CKMT2-AS1
0.00608465	0.40038	0.433	0.397	1	14	STARD3NL
0.00687997	0.40037	0.327	0.279	1	10	TEX15
2.15856e-18	0.400345	0.474	0.337	7.12885e-14	2	FLII
6.20633e-31	0.400308	0.975	0.924	2.0497e-26	8	TAS2R14
0.00597671	0.400251	0.344	0.249	1	19	RABGGTB
0.000313356	0.400247	0.267	0.21	1	8	CACNB3
4.45867e-32	0.400241	0.459	0.286	1.47252e-27	0	IGFBP7
1.9853e-10	0.400185	0.444	0.344	6.55665e-06	4	GOT2
2.14929e-15	0.400171	0.496	0.391	7.09825e-11	1	KANSL2
8.77727e-08	0.400115	0.263	0.201	0.00289878	1	GPRC5B
5.22643e-12	0.400104	0.314	0.219	1.72608e-07	2	PGGHG
0.00022441	0.400098	0.637	0.593	1	14	CMTM7
0.000131669	0.400098	0.127	0.262	1	16	ADSL
0.000385789	0.400087	0.25	0.128	1	20	ENSG00000258892
0.00106259	0.400072	0.421	0.369	1	7	DTD1
3.84767e-06	0.400064	0.407	0.299	0.127073	14	NUSAP1
0.00114467	0.400056	0.49	0.449	1	14	POLR3A
0.000211655	0.400012	0.449	0.387	1	10	HOXA6
1.3179e-35	0.399996	0.76	0.575	4.35251e-31	0	PDIA4
0.00196032	0.399993	0.602	0.607	1	13	CCT4
2.1357e-07	0.399966	0.976	0.823	0.00705338	20	ZNF704
1.5328e-17	0.399965	0.502	0.383	5.06222e-13	1	PXYLP1
0.000182401	0.399917	0.378	0.317	1	7	PISD
5.37278e-07	0.399906	0.692	0.627	0.0177442	10	DCUN1D4
3.53134e-07	0.399887	0.576	0.478	0.0116626	10	FAM126A
0.00164254	0.39982	0.202	0.354	1	16	VAMP3
4.66443e-05	0.399797	0.68	0.656	1	14	CLNS1A
4.63511e-14	0.399767	0.899	0.834	1.53079e-09	14	ZFC3H1
6.51833e-12	0.399765	0.787	0.733	2.15274e-07	7	SUGP2
0.00146513	0.399741	0.18	0.321	1	16	TMEM50A
0.00171531	0.399721	0.505	0.462	1	14	PRKY
3.52439e-10	0.399714	0.616	0.486	1.16396e-05	10	MIR99AHG
7.03442e-13	0.399708	0.91	0.848	2.32319e-08	10	RNF130
0.000120496	0.399684	0.169	0.332	1	16	WDR61
1.39822e-21	0.399681	0.492	0.334	4.61776e-17	2	NOPCHAP1
1.60396e-08	0.399631	0.984	0.83	0.000529723	20	HNRNPM
2.3432e-37	0.399625	0.867	0.716	7.73867e-33	1	RAI1
1.55061e-05	0.399613	0.606	0.521	0.512103	14	PAICS
0.000425113	0.399594	0.437	0.309	1	19	PTRH2
0.000549331	0.399585	0.584	0.504	1	17	PSMD5
2.09667e-06	0.399565	0.395	0.19	0.0692445	20	TONSL
1.92058e-06	0.399555	0.729	0.668	0.0634291	14	COPB1
4.0754e-05	0.399553	0.338	0.264	1	10	TACC3
3.84979e-08	0.399534	0.575	0.507	0.00127143	4	LYPLAL1
5.11179e-18	0.39953	0.677	0.523	1.68822e-13	7	PDGFC
6.54075e-07	0.399516	0.476	0.239	0.0216015	20	ZWILCH
3.19882e-21	0.399499	0.781	0.636	1.05644e-16	5	PHF21B
2.0967e-09	0.399496	0.536	0.401	6.92457e-05	9	ZMYM6
1.29653e-05	0.39949	0.482	0.349	0.428193	17	NECTIN1
0.000265619	0.399484	0.632	0.542	1	18	MRE11
2.80963e-07	0.399468	0.882	0.835	0.00927907	17	CEP290
8.81054e-05	0.399462	0.386	0.317	1	7	VARS1
6.99685e-14	0.399445	0.684	0.633	2.31078e-09	3	FBN3
1.14582e-07	0.399439	0.944	0.643	0.0037842	20	EZR
1.87983e-21	0.399435	0.423	0.281	6.20832e-17	0	MRAS
1.96884e-15	0.399431	0.862	0.801	6.50229e-11	10	LTBP1
3.00275e-25	0.399422	0.661	0.489	9.91688e-21	0	ENSG00000282142
2.086e-10	0.399413	0.794	0.702	6.88924e-06	14	IREB2
0.000127548	0.399411	0.526	0.466	1	12	FBH1
0.000485765	0.399359	0.316	0.283	1	3	ERVK13-1
1.58058e-51	0.399354	0.871	0.643	5.22002e-47	0	FHIP1A
2.46285e-52	0.399348	0.955	0.848	8.13382e-48	0	ANKS1A
2.59113e-19	0.399345	0.568	0.409	8.55748e-15	5	TNFRSF19
1.15905e-07	0.399343	0.749	0.52	0.00382787	19	PLXND1
2.73623e-19	0.399332	0.555	0.424	9.03666e-15	1	DISC1FP1
3.60198e-15	0.399331	0.253	0.159	1.18959e-10	2	SLC17A5
1.14122e-18	0.399329	0.435	0.3	3.76898e-14	2	PHF11
2.92176e-05	0.399321	0.789	0.703	0.964942	18	AKT3
0.00352502	0.399259	0.416	0.364	1	12	MAPKBP1
3.82142e-05	0.399238	0.587	0.439	1	18	BRIP1
4.31233e-09	0.399235	0.429	0.338	0.000142419	4	ZFP62
0.00184366	0.399229	0.446	0.396	1	14	SEC61A1
0.00144843	0.399228	0.538	0.456	1	18	GART
1.31333e-18	0.399218	0.378	0.258	4.33741e-14	0	PLK4
7.96498e-06	0.399215	0.742	0.471	0.263051	20	ZNF100
0.00272769	0.399182	0.594	0.58	1	13	HS6ST1
1.29699e-07	0.399135	0.501	0.452	0.00428344	3	TSEN15
2.49947e-05	0.399117	0.619	0.552	0.825475	14	ARL3
1.83389e-12	0.399107	0.26	0.173	6.05661e-08	2	CHRNE
2.42965e-06	0.399093	0.724	0.671	0.0802416	14	TP53BP2
0.000185722	0.399087	0.686	0.678	1	13	ESF1
1.27372e-05	0.399076	0.481	0.397	0.420659	12	WIPI2
8.35272e-05	0.399043	0.39	0.359	1	3	ZNF266
7.9669e-13	0.399038	0.751	0.632	2.63115e-08	8	FBN3
9.60906e-08	0.399021	0.72	0.669	0.00317349	6	CFL1
0.000609063	0.398957	0.253	0.193	1	9	ICMT
4.31587e-17	0.398931	0.425	0.308	1.42536e-12	1	ABRAXAS1
6.04546e-44	0.398929	0.792	0.555	1.99657e-39	2	DSCAML1
4.32407e-05	0.398928	0.27	0.201	1	8	ZFYVE1
0.000389684	0.398905	0.47	0.333	1	19	MROH7
0.00219341	0.398887	0.213	0.37	1	16	RPP14
0.0012212	0.398879	0.515	0.474	1	13	RPL13
3.97768e-18	0.398875	0.846	0.803	1.31367e-13	3	PTPN4
6.93066e-08	0.398857	0.715	0.622	0.00228892	10	ENSG00000237356
2.40624e-07	0.398837	0.613	0.579	0.00794686	3	CDRT4
0.00474001	0.398834	0.448	0.405	1	14	NAA60
0.00327325	0.398792	0.602	0.585	1	13	UBE2G2
1.12958e-20	0.398791	0.864	0.827	3.73056e-16	3	COPB2-DT
0.00076041	0.398752	0.424	0.367	1	7	TRMT44
4.257e-08	0.398744	0.377	0.265	0.00140592	9	MCUR1
2.61768e-07	0.398727	0.701	0.641	0.00864513	14	GSPT1
3.19192e-27	0.398709	0.509	0.342	1.05416e-22	0	NIPA1
2.64252e-12	0.398701	1	0.977	8.72718e-08	20	LPP
0.00582085	0.398696	0.317	0.275	1	7	ZNF891
4.3696e-07	0.398689	0.295	0.208	0.014431	8	NSF
0.000149627	0.398675	0.704	0.618	1	18	DAB2IP
4.88754e-18	0.398638	0.422	0.29	1.61416e-13	2	PLS3
1.17816e-14	0.398621	0.704	0.649	3.89101e-10	3	RAPGEF1
2.8578e-05	0.398597	0.494	0.418	0.943817	12	SCAP
1.43352e-10	0.398588	0.747	0.602	4.73436e-06	14	SMC4
6.59276e-06	0.398541	0.255	0.195	0.217733	4	ENSG00000272657
5.68815e-11	0.398501	0.892	0.871	1.87857e-06	15	NRIP1
8.89155e-06	0.398491	0.262	0.183	0.293652	9	ORC1
3.22358e-07	0.39848	0.807	0.69	0.0106462	18	NUP160
0.000846189	0.398465	0.419	0.37	1	10	NDC1
5.24272e-12	0.398457	0.484	0.372	1.73146e-07	5	NTPCR
0.000225437	0.398443	0.62	0.56	1	17	TTI1
7.01088e-06	0.398409	0.704	0.659	0.231541	13	BCL11A
2.91572e-09	0.39839	0.721	0.632	9.62947e-05	10	PARP4
6.93539e-34	0.398381	0.799	0.652	2.29048e-29	1	NID1
7.09939e-05	0.39838	0.637	0.409	1	20	RBM3
6.30198e-37	0.398327	0.886	0.775	2.08129e-32	1	XPR1
0.00041042	0.398322	0.403	0.234	1	20	KLHL12
9.60486e-10	0.398304	0.449	0.352	3.1721e-05	5	STAT6
1.18335e-07	0.3983	0.582	0.473	0.00390814	12	DPY19L1P1
2.44122e-52	0.398265	1	1	8.06238e-48	4	MT-RNR1
4.9457e-06	0.398265	0.337	0.26	0.163337	8	ZNF282
6.07452e-07	0.398243	0.944	0.753	0.0200617	20	SH3RF1
3.55456e-32	0.39821	0.97	0.862	1.17393e-27	5	DOK6
3.90727e-13	0.398187	0.982	0.895	1.29041e-08	18	EMID1
1.07515e-05	0.398183	0.605	0.35	0.355079	20	SMG1P3
4.67683e-14	0.398176	0.703	0.596	1.54457e-09	4	CARD8
2.30043e-18	0.398173	0.898	0.806	7.5974e-14	8	PEAK1
2.19224e-25	0.398158	0.426	0.275	7.2401e-21	0	HPRT1
1.24551e-36	0.398111	0.996	0.98	4.11342e-32	12	DDX17
1.50699e-11	0.398109	0.69	0.651	4.97699e-07	3	CYTH2
1.35138e-13	0.398083	0.828	0.739	4.46308e-09	10	SUMF1
6.53579e-07	0.398082	0.318	0.246	0.0215851	4	ARMT1
8.47048e-06	0.398061	0.831	0.7	0.279746	19	AIG1
5.56815e-12	0.398059	0.608	0.473	1.83894e-07	8	PARP11
0.0017888	0.398047	0.199	0.303	1	11	RGS9
1.59171e-10	0.398045	0.84	0.819	5.25679e-06	14	STRN3
0.00220664	0.398042	0.27	0.217	1	10	KNSTRN
0.00182148	0.398032	0.62	0.554	1	17	MED28
0.00225509	0.398025	0.338	0.536	1	11	VDAC2
0.00200407	0.397991	0.325	0.272	1	12	IPP
1.25325e-25	0.397991	0.906	0.815	4.139e-21	4	MYO9A
0.000159117	0.397986	0.403	0.331	1	12	HARS1
1.22173e-07	0.39798	0.789	0.712	0.00403489	14	WNK2
3.83477e-07	0.397976	0.911	0.655	0.0126647	20	CEP83
2.03225e-12	0.397972	0.969	0.894	6.71172e-08	18	RAPGEF2
0.00758519	0.397967	0.436	0.41	1	13	LIMA1
0.000650706	0.397946	0.664	0.679	1	15	FAM171A1
0.00263752	0.397946	0.619	0.555	1	18	PABPC4
0.000200901	0.397919	0.396	0.32	1	10	TXLNG
1.77095e-15	0.397914	0.87	0.736	5.84875e-11	9	PPP1R10
5.2013e-07	0.397898	0.776	0.766	0.0171778	13	ADAR
2.27025e-06	0.39787	0.637	0.364	0.0749774	20	RBM14
0.000162506	0.397856	0.668	0.814	1	11	GOLM1
6.19172e-05	0.397838	0.379	0.204	1	20	NCLN
5.16346e-15	0.397826	0.868	0.717	1.70528e-10	9	PPFIBP1
3.76156e-57	0.397797	0.971	0.874	1.24229e-52	0	MDN1
6.35631e-12	0.397784	0.621	0.466	2.09923e-07	12	FZD7
2.23576e-29	0.397773	0.998	0.968	7.38383e-25	9	SNHG14
0.00762734	0.397772	0.464	0.432	1	6	SUSD1
6.43121e-16	0.397751	0.743	0.623	2.12397e-11	7	SYT1
0.00157381	0.39774	0.561	0.491	1	17	CCNJL
2.30678e-09	0.397736	0.761	0.713	7.61838e-05	6	DISP1
1.24909e-41	0.397735	0.915	0.777	4.12525e-37	2	RRBP1
3.64008e-22	0.397724	0.448	0.302	1.20217e-17	0	PDHB
0.000473831	0.397708	0.729	0.677	1	17	FAM171A1
5.99203e-09	0.397686	0.74	0.667	0.000197893	14	PPP1CB
0.00964407	0.39768	0.261	0.217	1	12	MRPS14
0.000843282	0.397651	0.264	0.226	1	3	GANC
1.09379e-31	0.397633	1	0.988	3.61235e-27	12	PAX8
5.98775e-12	0.397619	0.614	0.506	1.97751e-07	4	ACACB
1.13439e-09	0.397596	0.513	0.388	3.74643e-05	8	BLMH
1.10107e-08	0.397594	0.505	0.389	0.000363639	8	UBE2Q2
0.0086576	0.397571	0.255	0.228	1	3	ZNF41
0.00578132	0.397564	0.399	0.362	1	14	CHAMP1
1.42678e-06	0.397553	0.665	0.601	0.0471209	14	CKAP4
1.60415e-09	0.39755	0.421	0.301	5.29786e-05	8	PLIN2
1.35295e-07	0.397542	0.929	0.938	0.00446825	6	FREM1
3.46347e-14	0.397537	0.25	0.163	1.14384e-09	0	SEPTIN7-DT
1.05425e-05	0.397497	0.637	0.367	0.348175	20	PANK1
6.71625e-07	0.397453	0.642	0.57	0.0221811	10	FKTN
1.63722e-05	0.397432	0.814	0.637	0.540709	19	C2CD5
0.00409155	0.397429	0.284	0.194	1	19	PASK
8.79402e-16	0.39741	0.683	0.57	2.90431e-11	4	RPAP3
6.22874e-14	0.397395	0.763	0.731	2.0571e-09	3	DZIP3
0.00444928	0.397358	0.578	0.524	1	18	NDST1
0.00141814	0.397335	0.416	0.361	1	12	PMF1
2.29002e-20	0.397333	0.415	0.274	7.56302e-16	2	PARVB
1.41934e-25	0.397327	0.716	0.581	4.68752e-21	1	RCN1
2.47447e-08	0.397227	0.276	0.211	0.000817219	1	ZNF418
0.00948849	0.397198	0.422	0.353	1	18	ABHD17B
0.000865384	0.397192	0.274	0.152	1	20	SLC15A4
2.30128e-08	0.397145	0.457	0.327	0.000760021	9	THOC3
1.35723e-05	0.397125	0.533	0.473	0.44824	7	NT5DC1
0.00463187	0.397104	0.285	0.48	1	16	ACADM
0.00156354	0.397067	0.472	0.417	1	14	EPM2AIP1
5.20684e-17	0.397059	0.504	0.385	1.71961e-12	1	TPTE2P5
0.00668564	0.397	0.24	0.397	1	16	KCNQ1
0.00466639	0.396968	0.35	0.256	1	19	SMOC2
4.56492e-06	0.396962	0.277	0.211	0.150761	5	PLEKHG5
5.83433e-34	0.396915	0.805	0.609	1.92684e-29	2	COL18A1
7.00922e-08	0.396901	0.984	0.808	0.00231487	20	LDLRAD3
5.48861e-25	0.396887	0.649	0.479	1.81267e-20	0	AARS1
0.000225274	0.396878	0.628	0.499	1	19	TRAF3
5.0635e-09	0.396873	0.859	0.827	0.000167227	17	MTA3
3.90586e-07	0.396814	0.683	0.609	0.0128995	14	USF3
0.000348924	0.396793	0.495	0.441	1	14	WDR35
1.72144e-15	0.396791	0.271	0.176	5.68523e-11	0	AP5B1
7.46494e-09	0.396773	0.862	0.872	0.000246537	13	NRIP1
8.46575e-17	0.396764	0.387	0.261	2.7959e-12	2	VAMP7
0.000822876	0.39675	0.54	0.347	1	20	TAB1
2.07803e-06	0.39673	0.351	0.295	0.0686292	3	CEP68
4.11871e-32	0.396725	0.917	0.814	1.36025e-27	1	ZNF704
9.38989e-12	0.396718	0.422	0.308	3.10111e-07	5	ZNF529-AS1
3.84334e-08	0.396716	0.284	0.208	0.0012693	4	BLOC1S5-TXNDC5
2.89579e-09	0.396713	0.866	0.84	9.56364e-05	14	LIN28B
2.29898e-13	0.396709	0.926	0.931	7.5926e-09	11	WWOX
9.94945e-11	0.396687	0.476	0.348	3.2859e-06	8	ZDHHC15
1.46093e-09	0.396674	0.401	0.311	4.82488e-05	4	MYBBP1A
1.0821e-27	0.396648	0.618	0.42	3.57375e-23	4	SLC44A5
0.000200489	0.396627	0.456	0.383	1	14	KMT2B
2.50307e-11	0.396592	0.643	0.519	8.26665e-07	8	NDST1
1.10522e-21	0.396587	0.45	0.302	3.65011e-17	0	EBLN3P
2.99553e-11	0.396531	0.881	0.896	9.89303e-07	15	PHF21A
3.76634e-09	0.396497	0.269	0.197	0.000124387	1	ZRANB2-AS2
4.24564e-16	0.396491	0.79	0.628	1.40216e-11	8	PARP4
1.82188e-08	0.396481	0.814	0.811	0.000601693	15	TULP4
3.90662e-08	0.396471	0.801	0.784	0.0012902	13	RDX
1.041e-14	0.396467	0.596	0.407	3.43799e-10	9	LIPG
7.55673e-33	0.396446	0.991	0.982	2.49568e-28	12	LUC7L3
3.09306e-10	0.396438	0.725	0.631	1.02151e-05	10	NIN
1.6548e-16	0.396406	0.359	0.241	5.46514e-12	2	TRMT2B
0.00134805	0.396403	0.573	0.525	1	17	APIP
1.0645e-35	0.396384	0.777	0.596	3.51563e-31	0	DNAJC9
7.5297e-10	0.39637	0.723	0.63	2.48676e-05	10	APBA2
0.000500551	0.396345	0.601	0.571	1	14	MAPK8IP3
5.33779e-05	0.396341	0.205	0.352	1	11	TOPORS
1.06535e-24	0.396326	0.959	0.932	3.51844e-20	6	MRTFB
2.65947e-06	0.396315	0.54	0.291	0.0878318	20	ENSG00000240758
1.6243e-08	0.396292	0.955	0.943	0.000536441	18	HNRNPA3
3.37322e-08	0.39628	0.837	0.841	0.00111404	13	LIN28B
0.000885309	0.396252	0.503	0.471	1	14	SFT2D2
0.00138789	0.396238	0.546	0.411	1	19	THOC5
5.32173e-26	0.396172	0.696	0.541	1.75756e-21	1	MARK1
3.25445e-06	0.396152	0.417	0.357	0.107481	4	ZNF649
1.01298e-08	0.396129	0.706	0.64	0.000334548	10	NOTCH3
5.87082e-25	0.396126	0.536	0.373	1.9389e-20	0	C3orf35
0.00320936	0.396123	0.449	0.442	1	3	DERA
3.85466e-07	0.39606	0.87	0.858	0.0127304	13	PPIG
2.47122e-17	0.396059	0.933	0.877	8.16145e-13	12	USP9X
3.17072e-05	0.396058	0.416	0.344	1	8	SESN1
3.76077e-14	0.396051	0.286	0.192	1.24203e-09	1	LRIG2-DT
0.00236439	0.39604	0.395	0.256	1	20	TMEM242
1.2346e-10	0.396023	0.258	0.184	4.0774e-06	1	ATAD3B
5.20548e-09	0.396016	0.752	0.633	0.000171916	12	PDXDC2P
6.58932e-05	0.396003	0.407	0.339	1	7	ADHFE1
1.86858e-13	0.395978	0.868	0.812	6.17117e-09	10	MIPOL1
7.37525e-06	0.395966	0.812	0.73	0.243575	18	RAI1
2.56105e-10	0.395946	0.533	0.463	8.45811e-06	3	CRBN
0.00450206	0.395945	0.314	0.275	1	7	POLD1
2.79735e-22	0.395942	0.989	0.971	9.23852e-18	10	TRIO
0.00616678	0.395936	0.3	0.219	1	18	E2F7
2.39339e-21	0.395932	0.363	0.234	7.9044e-17	0	ERI2
7.95428e-11	0.395927	0.784	0.691	2.62698e-06	12	ESYT2
0.00449837	0.395913	0.492	0.458	1	14	TMEM164
2.84751e-11	0.395902	0.409	0.321	9.40417e-07	1	MLLT1
3.31071e-19	0.395899	0.613	0.488	1.0934e-14	1	FANCL
7.04311e-06	0.395845	0.781	0.653	0.232606	19	IVNS1ABP
1.97636e-28	0.395828	0.504	0.331	6.52712e-24	0	LNX2
0.000205861	0.395821	0.564	0.476	1	13	ALDH1A2
2.49285e-21	0.395815	0.791	0.654	8.23288e-17	4	DOP1A
4.89154e-05	0.395813	0.251	0.198	1	4	CYP4V2
2.26147e-26	0.395812	0.788	0.653	7.46873e-22	1	LRRC37A4P
8.53118e-07	0.395759	0.419	0.365	0.0281751	3	NSUN3
5.58844e-08	0.395736	0.451	0.329	0.00184564	9	DAZAP2
0.00313941	0.395729	0.551	0.531	1	13	NUP133
0.00143596	0.395728	0.544	0.508	1	14	RPL7L1
0.00128174	0.395719	0.476	0.322	1	20	SORCS2
0.00587094	0.395693	0.268	0.185	1	19	ENSG00000237359
2.11899e-13	0.395673	0.912	0.865	6.99817e-09	12	SUPT3H
1.91178e-26	0.395659	0.629	0.449	6.31385e-22	2	GABPB1
1.69074e-44	0.395652	0.908	0.768	5.58382e-40	0	IWS1
8.55775e-09	0.395647	0.692	0.638	0.000282628	7	CGGBP1
3.61569e-16	0.395639	0.282	0.183	1.19412e-11	0	SKA3
0.000135556	0.395614	0.563	0.414	1	19	SLAIN1
1.00659e-19	0.395611	0.553	0.401	3.32435e-15	2	AMMECR1
2.00483e-05	0.395574	0.642	0.611	0.662115	14	SPG7
0.00154523	0.395568	0.258	0.455	1	16	LAPTM4A
0.00259699	0.395567	0.304	0.276	1	3	SH3GLB2
2.16776e-10	0.395544	0.802	0.743	7.15924e-06	14	HIRA
4.43149e-16	0.395491	0.347	0.233	1.46354e-11	2	RIT1
1.55621e-05	0.395487	0.405	0.326	0.513955	8	KATNAL2
3.39709e-10	0.39548	0.541	0.428	1.12192e-05	6	SLC44A5
1.07697e-05	0.395422	0.831	0.573	0.35568	20	ARL5B
0.00142393	0.395416	0.201	0.314	1	11	SVIP
6.08388e-09	0.395415	0.984	0.933	0.000200926	20	HSP90AA1
0.00158912	0.39541	0.569	0.52	1	17	ZSCAN30
3.35724e-73	0.395382	0.995	0.926	1.10876e-68	0	MRTFB
5.45659e-24	0.395376	0.967	0.872	1.80209e-19	10	DLGAP1
4.72987e-41	0.395371	0.928	0.838	1.56209e-36	1	EVL
0.00100971	0.395351	0.585	0.456	1	19	TGFBR1
3.22887e-08	0.395348	0.269	0.191	0.00106637	5	ITGA5
1.53908e-09	0.395299	0.656	0.62	5.08296e-05	3	TRAF3IP2-AS1
6.48877e-16	0.395224	0.948	0.913	2.14298e-11	14	SETD2
2.57821e-11	0.395183	0.589	0.434	8.51479e-07	9	CCDC34
5.26278e-06	0.395174	0.364	0.273	0.173809	9	ENSG00000253636
1.35614e-12	0.39516	0.27	0.187	4.47878e-08	1	PMEPA1
2.10379e-28	0.39515	0.975	0.911	6.94799e-24	8	ARMH4
0.00440141	0.395131	0.492	0.473	1	13	PSMD12
2.75876e-13	0.395106	0.388	0.279	9.11109e-09	2	ZNF484
6.22299e-10	0.39509	0.426	0.33	2.0552e-05	4	IRF2
0.000204343	0.395081	0.258	0.129	1	20	IPO4
0.000370159	0.395044	0.44	0.378	1	8	PRDM10
2.01308e-05	0.395033	0.798	0.541	0.664839	20	MRPL3
0.000295429	0.395027	0.17	0.275	1	11	MAP3K13
3.22292e-30	0.395005	0.923	0.888	1.0644e-25	3	NEO1
0.00636618	0.394984	0.373	0.305	1	17	ZNF528
0.00833201	0.394983	0.325	0.278	1	10	DDB2
0.000138267	0.394973	0.16	0.27	1	11	COX7A2
0.00598839	0.394968	0.63	0.642	1	13	YWHAB
8.52212e-05	0.394967	0.456	0.399	1	7	ZNF761
7.4443e-17	0.394939	0.277	0.178	2.45856e-12	0	CENPN
9.00492e-12	0.394893	0.766	0.62	2.97397e-07	9	KIAA1671
0.000883065	0.394869	0.54	0.349	1	20	CAD
1.3276e-16	0.394834	0.369	0.259	4.38452e-12	1	CTNND2
0.00501549	0.394829	0.343	0.303	1	6	MRPS21
6.60885e-07	0.394817	0.444	0.353	0.0218264	8	IQCE
0.000988542	0.394813	0.289	0.236	1	7	CENPI
0.000302597	0.394733	0.416	0.344	1	12	SPPL2B
1.85715e-27	0.394706	0.598	0.421	6.13341e-23	0	CCDC149
0.00756808	0.394701	0.404	0.333	1	17	CYP7B1
7.68798e-05	0.394684	0.608	0.562	1	10	PTGFRN
1.92616e-05	0.394681	0.403	0.364	0.636134	3	RBM14
1.79018e-32	0.394667	0.78	0.63	5.91224e-28	1	LMNA
3.917e-06	0.394631	0.857	0.762	0.129363	18	UBE2E2
1.27036e-11	0.39463	0.858	0.85	4.19549e-07	14	KDM5A
0.00206954	0.394618	0.471	0.375	1	18	KREMEN1
3.86578e-33	0.394533	0.996	0.973	1.27671e-28	12	KMT2C
1.07905e-11	0.394524	0.709	0.535	3.56367e-07	9	FAAH2
2.6527e-11	0.394499	0.399	0.308	8.76081e-07	1	MYBBP1A
7.70022e-07	0.394487	0.434	0.324	0.0254308	9	LRRC37BP1
4.17174e-05	0.394394	0.17	0.295	1	11	BIN3
1.97637e-24	0.394342	0.669	0.527	6.52715e-20	1	UHRF1BP1L
1.83379e-09	0.39431	0.925	0.899	6.05627e-05	17	CAMTA1
0.00131282	0.394298	0.31	0.251	1	10	BUD13
0.000817661	0.394279	0.562	0.519	1	14	STRAP
1.80703e-11	0.394264	0.562	0.455	5.96791e-07	4	STK38L
1.48827e-33	0.394227	0.855	0.702	4.91517e-29	2	HMGCR
0.00010237	0.394223	0.617	0.464	1	19	CROCCP2
2.91937e-18	0.394203	0.697	0.553	9.64151e-14	5	NFE2L2
3.90457e-21	0.394198	0.432	0.291	1.28952e-16	0	PPTC7
2.12124e-38	0.394167	0.891	0.728	7.00561e-34	2	FDFT1
1.59488e-31	0.394122	0.629	0.432	5.26727e-27	0	TRIB2
2.93225e-06	0.39411	0.719	0.675	0.0968406	13	UBA2
3.75281e-14	0.394097	0.858	0.719	1.2394e-09	9	RREB1
1.84868e-06	0.394088	0.962	0.858	0.0610544	19	ATM
1.51893e-56	0.394048	0.977	0.909	5.01643e-52	2	PIK3C2A
0.0022582	0.394047	0.165	0.286	1	16	ENSG00000269110
1.77421e-08	0.394033	0.793	0.78	0.000585951	13	ACTN4
2.15745e-18	0.394005	0.86	0.723	7.12521e-14	8	CLTA
0.00952996	0.393988	0.503	0.48	1	13	POC1B
8.00458e-20	0.393968	0.796	0.745	2.64359e-15	3	SP3
2.69528e-05	0.393956	0.174	0.303	0.890142	11	HDDC2
2.23195e-07	0.393949	0.82	0.784	0.00737123	14	SPPL3
0.00236366	0.393884	0.306	0.195	1	20	CCSER1
1.81133e-06	0.393863	0.612	0.551	0.0598211	6	ZDHHC2
0.00528104	0.39386	0.251	0.219	1	3	GSTO2
1.42753e-42	0.393832	0.962	0.881	4.71457e-38	2	TSC22D1
2.10962e-06	0.393818	0.807	0.724	0.0696724	18	ZNF730
4.01322e-05	0.393817	0.346	0.3	1	3	ZKSCAN7-AS1
0.000375243	0.393797	0.415	0.292	1	19	PRMT5
0.000501365	0.393778	0.546	0.491	1	14	ENSG00000284461
4.00733e-54	0.393777	0.967	0.847	1.32346e-49	2	RPL37A
4.4502e-08	0.393764	0.747	0.698	0.00146972	14	TLK2
1.79211e-11	0.393759	0.324	0.239	5.91862e-07	1	STARD3
7.55232e-06	0.393743	0.729	0.65	0.249423	17	PMS1
0.0010109	0.393709	0.382	0.321	1	10	CRY1
3.10077e-08	0.393708	0.842	0.819	0.00102406	13	ATP2B1
2.36662e-05	0.393689	0.217	0.377	0.781601	11	SEH1L
3.85069e-68	0.393683	0.995	0.98	1.27173e-63	0	MT-ND4
8.4457e-07	0.393682	0.67	0.602	0.0278928	14	UBB
5.37177e-05	0.393677	0.493	0.415	1	10	TRAP1
2.86857e-27	0.393639	0.43	0.264	9.47373e-23	2	GNG11
0.000487243	0.393622	0.213	0.347	1	11	UQCRC1
0.000105109	0.393611	0.199	0.333	1	11	PSMG2
0.00861121	0.393595	0.514	0.476	1	15	LPCAT4
0.000309834	0.393594	0.763	0.781	1	13	RPL21
7.40063e-08	0.393589	0.643	0.575	0.00244413	7	BMP2K
0.000613778	0.393571	0.279	0.453	1	11	MTCH2
0.00560492	0.393552	0.471	0.443	1	6	BCLAF3
4.07857e-06	0.393544	0.734	0.46	0.134699	20	WNK3
9.7299e-07	0.393527	0.94	0.856	0.032134	19	ARHGEF12
6.3678e-10	0.393526	0.992	0.94	2.10303e-05	20	ZSWIM6
0.00101172	0.393522	0.187	0.336	1	16	ENSG00000240553
6.32135e-05	0.393514	0.386	0.343	1	3	DPY19L1
5.92157e-05	0.393494	0.596	0.509	1	18	RHEB
5.98083e-12	0.39348	0.336	0.248	1.97523e-07	1	KHDC1
0.000222206	0.393472	0.283	0.468	1	11	CRLF3
1.6797e-13	0.393461	1	0.988	5.54738e-09	17	FTX
3.0826e-05	0.39344	0.38	0.295	1	10	MCM5
1.39179e-10	0.393433	0.825	0.596	4.59653e-06	18	PTPRM
1.93436e-07	0.393429	0.385	0.274	0.00638842	9	LINC00641
6.14662e-22	0.393421	0.484	0.338	2.02998e-17	0	ASAH1
9.93037e-32	0.393413	0.818	0.683	3.2796e-27	1	SMC3
2.53178e-06	0.393401	0.547	0.456	0.0836147	10	TIMELESS
0.000517372	0.393383	0.356	0.292	1	10	SPAG5
2.38212e-06	0.393377	0.878	0.867	0.078672	17	SUPT3H
3.74757e-15	0.393371	0.805	0.652	1.23767e-10	8	MDM4
0.000312851	0.393355	0.479	0.427	1	7	MKI67
7.37501e-05	0.393352	0.197	0.332	1	11	ATP5IF1
7.00615e-08	0.393342	0.855	0.553	0.00231385	20	DLC1
2.32814e-08	0.393292	0.919	0.641	0.00076889	20	STK33
7.29605e-21	0.393276	0.696	0.524	2.40959e-16	4	ATP8A1
0.0035945	0.393263	0.307	0.279	1	3	DNAAF11
0.000985444	0.393256	0.772	0.893	1	16	ITFG1
0.00542491	0.393233	0.394	0.353	1	14	MYL6
2.76263e-06	0.393192	0.513	0.477	0.0912386	3	ENSG00000247134
0.00153193	0.393189	0.146	0.267	1	16	PPCS
6.34981e-14	0.393155	0.849	0.781	2.09709e-09	10	CCDC88C
0.00595606	0.393152	0.303	0.258	1	7	FSIP2
7.73013e-09	0.393145	0.621	0.507	0.000255295	12	PTOV1
3.76368e-11	0.393141	1	0.969	1.24299e-06	19	GRIP1
0.000942327	0.393103	0.541	0.418	1	19	TMEM33
0.000138153	0.39308	0.343	0.268	1	12	ENSG00000228506
9.0593e-19	0.39305	0.466	0.329	2.99192e-14	2	PRCP
7.70743e-07	0.393028	0.457	0.35	0.0254546	12	MT-ND6
1.0473e-09	0.393023	0.848	0.796	3.45882e-05	14	CUL5
1.21148e-92	0.393	0.863	0.546	4.00102e-88	1	TSHZ2
3.42793e-09	0.392979	0.623	0.533	0.000113211	7	SZT2
1.39613e-42	0.392977	0.936	0.812	4.61086e-38	2	TAB2
0.000454269	0.392976	0.424	0.333	1	17	MROH7
4.444e-06	0.392969	0.831	0.84	0.146767	15	PIBF1
7.49855e-06	0.392965	0.788	0.802	0.247647	13	DYNC1I2
0.000373825	0.392949	0.213	0.347	1	11	FAHD2A
0.000198998	0.392944	0.399	0.37	1	3	FAM234A
1.06774e-06	0.392935	0.616	0.53	0.0352631	14	GOLIM4
2.52551e-15	0.392933	0.574	0.437	8.34076e-11	5	RCL1
1.87405e-15	0.392892	0.905	0.822	6.18925e-11	12	TPT1-AS1
1.79712e-37	0.392884	0.964	0.888	5.93516e-33	5	ZNF423
1.93718e-12	0.392879	0.894	0.818	6.39774e-08	14	YEATS2
5.72608e-10	0.392873	0.668	0.563	1.8911e-05	8	PDCD4
0.00103432	0.392847	0.411	0.359	1	10	TFDP1
2.68275e-47	0.392837	0.923	0.786	8.86004e-43	1	DCBLD2
0.00134576	0.392829	0.461	0.406	1	12	ENSG00000288075
1.86034e-07	0.392804	0.435	0.205	0.00614395	20	OLFML2A
1.6347e-10	0.392804	0.535	0.407	5.39877e-06	8	ABCC5
0.000115262	0.392795	0.398	0.332	1	6	MYO5B
4.47903e-18	0.392783	0.944	0.876	1.47925e-13	12	PABPN1
3.56246e-07	0.392782	0.432	0.339	0.0117654	8	HACL1
4.34719e-28	0.392766	0.732	0.568	1.4357e-23	0	UBC
7.07895e-25	0.392752	0.494	0.338	2.33789e-20	0	GNPTAB
0.00513317	0.392691	0.53	0.422	1	19	SHROOM4
1.51588e-06	0.392637	0.294	0.205	0.0500633	9	DIPK1A
0.00157298	0.392603	0.381	0.332	1	14	DDX19A
5.73102e-05	0.392603	0.702	0.466	1	20	ENSG00000283201
0.000351299	0.392592	0.58	0.537	1	14	SACM1L
0.000425816	0.39258	0.311	0.197	1	19	LINC00884
7.12456e-19	0.392578	0.944	0.811	2.35296e-14	13	SNTB1
1.89077e-06	0.392534	0.806	0.523	0.0624446	20	ZNF496
6.31967e-13	0.392465	0.497	0.371	2.08713e-08	5	RRAGB
0.0073915	0.392394	0.439	0.373	1	17	LINC00632
8.42258e-06	0.392393	0.655	0.603	0.278164	14	ARCN1
0.00793891	0.392374	0.704	0.709	1	13	RPL10
0.00288011	0.392369	0.484	0.399	1	18	WIPI2
2.4283e-24	0.392357	0.749	0.629	8.01969e-20	1	CGGBP1
4.80762e-18	0.392352	0.913	0.876	1.58777e-13	7	PABPN1
3.933e-05	0.39235	0.742	0.748	1	13	USP7
1.50659e-14	0.392343	0.676	0.559	4.97566e-10	5	DENR
0.000200399	0.392334	0.4	0.373	1	3	COL6A1
0.000143771	0.392334	0.554	0.509	1	14	IK
3.04175e-07	0.392328	0.554	0.452	0.0100457	10	RGS5
9.22609e-14	0.392325	0.448	0.343	3.04701e-09	1	TMEM65
0.0060447	0.392263	0.581	0.573	1	15	AGO4
0.000665525	0.392257	0.646	0.539	1	18	TSEN2
0.00104802	0.392255	0.365	0.306	1	10	SMYD4
0.00527284	0.392241	0.536	0.522	1	13	ACBD3
8.15493e-18	0.392231	0.475	0.358	2.69325e-13	1	POLM
0.000549661	0.392179	0.65	0.545	1	19	ARHGEF2
8.8215e-06	0.392169	0.712	0.695	0.291339	13	WASF2
1.26734e-27	0.39215	0.68	0.516	4.18551e-23	1	GOLIM4
6.9748e-43	0.392146	0.658	0.429	2.3035e-38	0	SH3PXD2A
0.00276296	0.392107	0.262	0.45	1	16	TIMMDC1
6.21667e-24	0.392095	0.931	0.878	2.05312e-19	7	KLF12
2.77355e-15	0.392084	0.586	0.458	9.15993e-11	4	NDUFAF2
4.44423e-09	0.392071	0.942	0.893	0.000146775	18	EXT1
6.01563e-06	0.39207	0.56	0.47	0.198672	12	RBM19
2.61872e-07	0.392035	0.535	0.432	0.00864859	10	RPGRIP1L
7.41019e-05	0.392008	0.313	0.249	1	8	ORMDL3
0.00137152	0.391987	0.632	0.548	1	18	STAT5B
0.00898157	0.391984	0.382	0.345	1	10	NUTF2
0.0084478	0.391937	0.423	0.386	1	14	GTPBP1
1.21431e-26	0.391898	0.956	0.931	4.01039e-22	4	RPS6
5.25308e-07	0.391883	0.369	0.292	0.0173488	5	MSRA
2.70607e-11	0.391881	0.415	0.304	8.93705e-07	5	STYXL1
0.000467446	0.391874	0.446	0.386	1	14	STK25
7.22666e-12	0.391862	0.559	0.444	2.38668e-07	5	INSIG2
6.55823e-05	0.391854	0.255	0.203	1	4	RBM18
2.57457e-28	0.39184	0.824	0.7	8.50277e-24	1	NHLRC2
0.00351336	0.39182	0.374	0.323	1	14	LINC02381
4.07759e-08	0.391798	0.976	0.853	0.00134666	20	USP3
3.6804e-06	0.391776	0.148	0.276	0.121549	11	TAF12
2.41956e-05	0.391715	0.722	0.673	0.799084	17	NFRKB
6.82019e-05	0.391711	0.227	0.381	1	11	DNAJC24
1.54259e-15	0.391705	0.943	0.91	5.09455e-11	14	SLC38A1
3.2876e-07	0.391668	0.87	0.769	0.0108576	18	PRKACB
9.0298e-05	0.391666	0.75	0.763	1	13	DYNC2I1
9.69013e-15	0.391654	0.49	0.377	3.20026e-10	1	OXCT1
2.50687e-06	0.391652	0.534	0.441	0.0827919	12	PRKAR2A
0.000560425	0.391638	0.413	0.349	1	10	SNRPA
0.000100274	0.391637	0.499	0.441	1	10	ADSS2
1.39498e-47	0.39163	0.853	0.687	4.60706e-43	1	FYN
2.12067e-27	0.391522	0.704	0.557	7.00374e-23	1	MAPK8IP3
0.000241777	0.391505	0.387	0.221	1	20	ABCB10
6.73081e-05	0.391495	0.29	0.143	1	20	ELP5
8.85078e-15	0.391455	0.888	0.775	2.92306e-10	12	TRIM2
3.6306e-08	0.391438	0.976	0.824	0.00119904	20	OSBPL1A
2.811e-14	0.391396	0.749	0.706	9.28362e-10	3	FBXL20
3.64922e-12	0.391384	0.834	0.723	1.20519e-07	9	CCDC91
1.7011e-20	0.391361	0.549	0.398	5.61804e-16	2	MBD4
7.07664e-07	0.391344	0.306	0.212	0.0233713	9	KBTBD12
2.34734e-33	0.391327	0.875	0.737	7.75234e-29	1	USP6NL
1.06864e-25	0.391302	0.393	0.244	3.5293e-21	1	CHST15
4.31049e-17	0.39128	0.923	0.802	1.42358e-12	13	LHX1-DT
0.00385262	0.391261	0.361	0.263	1	19	MTMR6
2.96513e-07	0.39125	0.812	0.695	0.00979263	18	PCDHGA2
5.22115e-13	0.39121	0.637	0.51	1.72434e-08	5	IDH1
1.21569e-07	0.391185	0.734	0.71	0.00401495	7	ORC4
5.43608e-06	0.391172	0.874	0.691	0.179532	19	ACLY
0.00704627	0.391163	0.318	0.247	1	18	PTCD2
0.00324347	0.391159	0.354	0.303	1	10	CCP110
2.1851e-06	0.391149	0.545	0.461	0.0721651	12	NBN
6.60418e-06	0.391104	0.758	0.662	0.218109	18	PSMA1
0.000238588	0.391094	0.199	0.372	1	16	SNRPD1
5.87538e-13	0.391076	0.416	0.317	1.9404e-08	1	AFG3L1P
9.6814e-87	0.39106	0.996	0.975	3.19738e-82	1	LPP
9.09866e-06	0.39105	0.784	0.749	0.300492	14	SPRED1
5.00946e-06	0.390963	0.432	0.352	0.165443	8	RAP2C-AS1
0.00111218	0.390958	0.453	0.356	1	18	VHL
0.00119363	0.390937	0.443	0.387	1	14	SEC24C
0.00786981	0.390922	0.322	0.286	1	6	PHKA1
1.76064e-06	0.390918	0.489	0.408	0.0581469	7	EFS
0.000572366	0.390907	0.567	0.532	1	14	NDUFV2
0.000597419	0.390885	0.396	0.331	1	10	SRSF2
7.59856e-10	0.390883	0.895	0.878	2.5095e-05	13	BRD2
0.00143434	0.390872	0.317	0.254	1	12	HELQ
2.33072e-15	0.390869	0.684	0.544	7.69743e-11	5	SLC39A11
6.02739e-15	0.390846	0.976	0.947	1.9906e-10	17	BBX
7.92979e-09	0.390836	0.833	0.824	0.000261889	15	ZNF618
9.59302e-07	0.390831	0.856	0.843	0.0316819	15	PDE10A
2.11717e-12	0.390822	0.822	0.727	6.99217e-08	10	TUSC3
1.3843e-26	0.390818	0.511	0.344	4.57179e-22	0	LRP8
9.97015e-12	0.390805	0.662	0.516	3.29274e-07	9	PFKFB3
1.01308e-07	0.390786	0.814	0.811	0.00334581	15	TUBB
2.57771e-24	0.390749	0.786	0.665	8.51314e-20	1	FANCC
1.11514e-05	0.390746	0.349	0.296	0.368288	3	ITGB5
1.09452e-25	0.390743	0.516	0.356	3.61477e-21	0	ARHGEF35-AS1
0.00238494	0.390739	0.585	0.465	1	19	PCCB
8.66803e-14	0.390704	0.988	0.953	2.8627e-09	17	CHD7
7.54534e-18	0.390704	0.558	0.439	2.49192e-13	1	GPR161
0.00312355	0.3907	0.202	0.345	1	16	UQCRC1
3.73148e-26	0.39069	0.773	0.637	1.23236e-21	1	CFLAR
2.94873e-11	0.39066	0.462	0.357	9.73848e-07	5	CNN2
7.74894e-05	0.390602	0.549	0.497	1	10	ADCY5
1.47757e-14	0.390573	0.673	0.574	4.87983e-10	4	COX10
9.58428e-05	0.390566	0.65	0.511	1	19	XPO6
7.64082e-17	0.390543	0.987	0.971	2.52346e-12	14	FRMD4A
1.60325e-13	0.390542	0.39	0.29	5.29489e-09	1	SHMT1
0.000155096	0.390525	0.299	0.244	1	5	UPRT
4.77472e-37	0.390509	1	0.868	1.5769e-32	9	SLIT2
0.00572166	0.390498	0.246	0.37	1	11	SERPING1
0.00269439	0.390466	0.592	0.548	1	17	DNHD1
0.00233882	0.390446	0.228	0.393	1	16	ZC3H8
0.00112326	0.390444	0.454	0.403	1	14	GNAI2
0.000263066	0.390443	0.468	0.41	1	6	HOXD9
4.67404e-11	0.390421	0.611	0.501	1.54365e-06	8	SGPL1
4.60366e-22	0.390416	0.929	0.822	1.5204e-17	8	MTA3
4.42672e-07	0.390403	0.778	0.747	0.0146197	14	USP7
0.000259263	0.390372	0.725	0.666	1	15	EPHA4
1.48357e-07	0.39037	0.381	0.299	0.00489962	4	SQSTM1
0.000118164	0.390354	0.39	0.315	1	10	NFYB
3.44138e-07	0.390354	0.903	0.621	0.0113655	20	ZDHHC17
3.86784e-10	0.390274	0.713	0.634	1.27739e-05	6	RALGPS1
6.0583e-14	0.390233	0.257	0.17	2.00081e-09	0	ENSG00000250075
0.000775349	0.390232	0.258	0.137	1	20	LGALSL
0.00221861	0.390221	0.656	0.694	1	15	TLN1
8.9979e-15	0.390177	0.81	0.783	2.97165e-10	7	SENP5
0.000197313	0.390136	0.43	0.351	1	10	EDARADD
5.73216e-19	0.390133	0.314	0.201	1.8931e-14	0	SLFN5
0.003718	0.390117	0.381	0.326	1	14	TMEM266
0.000604924	0.390105	0.602	0.566	1	13	KIAA0586
3.78594e-08	0.390079	0.605	0.565	0.00125035	3	CC2D2A
2.46352e-12	0.390066	0.937	0.897	8.13602e-08	18	WNK1
0.000114699	0.390065	0.374	0.304	1	7	ENSG00000286415
0.000310762	0.390064	0.665	0.635	1	14	LATS1
3.33562e-13	0.390021	0.598	0.48	1.10162e-08	4	LINC01811
0.00168157	0.390017	0.66	0.66	1	14	BCL11A
0.00732143	0.390006	0.365	0.332	1	6	DAZAP2
1.37434e-06	0.389974	0.232	0.419	0.0453888	11	EFS
8.03527e-06	0.389966	0.31	0.222	0.265373	12	MROH8
1.47195e-30	0.389942	0.685	0.498	4.86127e-26	0	IDH1
7.01449e-28	0.389898	0.677	0.504	2.31661e-23	0	RAB18
0.000649701	0.38988	0.172	0.273	1	11	PCBD2
1.88177e-18	0.389874	0.538	0.412	6.21474e-14	1	PAXIP1
4.0981e-08	0.38987	0.701	0.597	0.00135344	14	ENSG00000268119
5.82306e-16	0.389856	0.487	0.375	1.92312e-11	1	ZNF551
1.48184e-12	0.389836	0.808	0.651	4.89391e-08	9	CCDC146
5.1859e-15	0.389831	0.79	0.653	1.7127e-10	8	ECE1
0.000239381	0.389785	0.546	0.402	1	19	ACOT11
1.17538e-10	0.389779	0.984	0.929	3.88181e-06	19	PLCH1
0.00114065	0.389774	0.581	0.395	1	20	QSOX1
0.00188762	0.389759	0.548	0.536	1	13	PAIP2
1.06598e-07	0.389744	0.456	0.379	0.0035205	4	URGCP
7.10035e-16	0.389706	0.91	0.887	2.34496e-11	10	NPM1
1.54231e-06	0.389688	0.174	0.323	0.0509362	11	HAUS5
0.00275332	0.389688	0.363	0.226	1	20	ZNF775
0.00147125	0.389659	0.267	0.208	1	12	RRAGD
1.11738e-05	0.389644	0.59	0.521	0.369027	14	NME7
2.29746e-08	0.389637	0.681	0.555	0.00075876	12	CAMK1D
1.52431e-14	0.389633	0.348	0.239	5.0342e-10	2	ZNF805
0.00107517	0.389556	0.448	0.398	1	14	KIF3B
0.000970966	0.389544	0.213	0.383	1	16	UHMK1
0.000172986	0.389543	0.511	0.464	1	10	GJC1
1.38732e-12	0.389525	0.608	0.43	4.58176e-08	9	KIAA1522
2.4052e-08	0.389523	0.421	0.297	0.000794343	9	POGLUT3
2.26358e-23	0.389514	0.936	0.9	7.47571e-19	7	STAG1
2.23324e-05	0.38951	0.645	0.381	0.737549	20	ZNF12
1.60191e-20	0.389506	0.923	0.884	5.29047e-16	7	PAN3
5.87316e-13	0.389494	0.606	0.46	1.93967e-08	8	ANK2
5.45544e-05	0.389474	0.41	0.345	1	7	TUBGCP5
4.05146e-19	0.389464	0.744	0.683	1.33804e-14	3	HOXC10
3.15378e-10	0.389458	0.438	0.335	1.04157e-05	5	GOLPH3L
1.35184e-34	0.38945	0.75	0.55	4.4646e-30	0	MINDY2
2.19691e-25	0.389448	0.949	0.871	7.25552e-21	8	PXDN
2.27517e-08	0.389439	0.935	0.676	0.000751399	20	PON2
0.000288382	0.389422	0.694	0.636	1	17	FBN3
2.47815e-08	0.389405	1	0.893	0.000818432	20	HNRNPH1
2.84233e-14	0.389392	0.903	0.749	9.38707e-10	16	FMN1
8.06446e-07	0.389348	0.459	0.366	0.0266337	8	TRIM66
1.6306e-16	0.389344	0.507	0.379	5.38521e-12	2	CHEK1
8.77634e-12	0.389309	0.508	0.395	2.89847e-07	4	TOB2
7.40387e-19	0.389301	0.767	0.658	2.4452e-14	4	SRSF7
1.34202e-06	0.389296	0.355	0.283	0.0443214	4	ZBTB38
0.00228925	0.389227	0.389	0.333	1	14	MBTPS2
4.93219e-06	0.389223	0.75	0.736	0.16289	13	DARS1
1.30361e-05	0.389187	0.174	0.306	0.430531	11	LINC01409
0.000378262	0.389145	0.669	0.653	1	15	INPP4A
7.37638e-44	0.389136	0.984	0.938	2.43612e-39	5	TNKS
6.04139e-08	0.389042	0.53	0.306	0.00199523	19	GLIPR2
0.0013975	0.389022	0.58	0.527	1	17	EFR3B
7.86533e-19	0.38902	0.979	0.881	2.5976e-14	9	ARHGAP24
0.000350725	0.389	0.6	0.52	1	17	RRAS2
5.36195e-08	0.388993	0.425	0.306	0.00177084	9	MIR3936HG
3.04018e-12	0.388987	0.654	0.515	1.00405e-07	8	C1RL
3.01021e-05	0.388965	0.803	0.725	0.994153	18	ARHGAP32
2.08652e-10	0.388954	0.296	0.217	6.89095e-06	1	B3GNTL1
2.13741e-11	0.388934	0.451	0.34	7.05901e-07	5	PKP2
0.000247983	0.388924	0.323	0.255	1	10	TMEM72-AS1
0.000452916	0.388921	0.646	0.629	1	10	FLNA
2.32218e-05	0.388907	0.5	0.416	0.766924	12	CLPX
1.10495e-05	0.388893	0.484	0.271	0.364919	20	PLEKHO1
0.000106569	0.388861	0.372	0.244	1	19	SGCZ
0.00540451	0.388856	0.557	0.518	1	17	TENT4A
7.46271e-11	0.388849	0.886	0.876	2.46464e-06	15	ZNF608
1.94523e-05	0.388835	0.702	0.449	0.64243	20	GPR161
1.96208e-10	0.388816	0.684	0.568	6.47997e-06	8	FZD4
8.28017e-19	0.388768	0.513	0.368	2.73461e-14	2	CFAP298
2.37122e-12	0.388759	0.363	0.272	7.8312e-08	1	SMPD4BP
4.73841e-22	0.388756	0.959	0.892	1.56491e-17	12	PRTG
0.00797723	0.388731	0.415	0.309	1	19	RPAP1
4.49149e-06	0.388718	0.621	0.365	0.148336	20	MTSS2
5.33001e-12	0.388708	0.933	0.901	1.76029e-07	14	STAG1
8.98945e-39	0.388696	0.985	0.976	2.96886e-34	7	MED13L
3.45466e-07	0.388682	0.258	0.187	0.0114094	5	ZNF283
1.83712e-18	0.388666	0.802	0.571	6.06728e-14	14	TSHZ2
3.41923e-08	0.388573	0.702	0.626	0.00112924	10	GLS
0.0013076	0.388567	0.423	0.368	1	10	ACTL6A
0.000314981	0.388541	0.713	0.646	1	18	MAST2
0.000492196	0.388514	0.419	0.252	1	20	ZSCAN9
4.40679e-24	0.38851	0.442	0.289	1.45539e-19	0	POLR2F
1.31819e-05	0.388467	0.551	0.479	0.435345	10	EFCAB11
9.27664e-09	0.38846	0.789	0.741	0.00030637	14	DAAM1
2.45689e-06	0.38846	0.824	0.776	0.0811413	17	RAI14
0.00826613	0.388455	0.503	0.478	1	15	ULK2
4.20832e-05	0.388454	0.753	0.686	1	18	PLEKHG4B
0.00137461	0.388444	0.552	0.517	1	14	VPS26A
2.75999e-06	0.388436	0.54	0.301	0.0911515	20	RCAN2
1.48467e-07	0.388424	0.942	0.891	0.00490328	18	DYNC1H1
0.00652271	0.388407	0.33	0.286	1	6	MBP
0.000536442	0.388395	0.349	0.29	1	7	LEPROT
3.67523e-19	0.388359	0.754	0.634	1.21378e-14	4	RPL12
3.93356e-13	0.388311	0.364	0.269	1.2991e-08	1	OSGEP
0.00142851	0.38831	0.405	0.346	1	14	ENSG00000272822
1.35878e-10	0.388293	0.292	0.214	4.4875e-06	1	MTARC1
0.00766502	0.38828	0.321	0.278	1	12	BHLHB9
0.000336484	0.388217	0.18	0.337	1	16	SRSF2
5.68607e-26	0.388217	0.698	0.543	1.87788e-21	1	MSANTD2
0.00334884	0.388195	0.371	0.319	1	14	CDK16
1.00374e-09	0.388172	0.542	0.488	3.31494e-05	3	EXTL2
1.15514e-05	0.388164	0.796	0.75	0.381495	17	HIVEP1
0.00069681	0.388164	0.251	0.208	1	4	ZNF330
0.00195961	0.388153	0.577	0.548	1	14	MAPKAPK5
9.89593e-18	0.388135	0.785	0.681	3.26823e-13	4	PPIA
1.4343e-17	0.388115	0.755	0.638	4.73692e-13	4	PHF21B
2.13765e-06	0.388113	0.311	0.219	0.070598	9	TPP1
8.79797e-53	0.38811	0.864	0.635	2.90562e-48	1	CCDC88A
2.58905e-41	0.388109	0.907	0.763	8.5506e-37	0	HSPG2
4.47733e-43	0.388107	0.931	0.816	1.47868e-38	1	ZRANB2
0.000455371	0.388096	0.698	0.655	1	17	ZNF43
1.29739e-11	0.38809	0.769	0.679	4.28477e-07	12	ATF2
0.0025153	0.388085	0.258	0.148	1	20	ENSG00000271533
0.00011535	0.388084	0.628	0.469	1	19	MIDEAS
6.06593e-05	0.388063	0.767	0.705	1	18	RAD23B
0.00544048	0.388063	0.765	0.678	1	19	UGGT1
6.4219e-09	0.38805	0.606	0.487	0.00021209	12	MIR99AHG
4.56776e-05	0.388042	0.426	0.351	1	7	TMEM91
6.35329e-13	0.388016	0.269	0.179	2.09824e-08	2	CMTM1
6.68471e-27	0.388015	0.579	0.403	2.20769e-22	0	TMED3
0.00375651	0.388014	0.161	0.279	1	16	UBQLN2
5.80478e-12	0.388011	0.725	0.677	1.91709e-07	3	SRBD1
1.32923e-10	0.388004	0.282	0.204	4.38993e-06	1	PLSCR4
0.00690008	0.387977	0.275	0.23	1	10	KANSL1L-AS1
0.00206128	0.387974	0.732	0.656	1	19	AGFG1
3.03582e-09	0.387967	0.83	0.766	0.000100261	14	YWHAQ
9.31586e-11	0.387949	0.546	0.428	3.07666e-06	8	GDNF-AS1
1.50632e-19	0.387921	0.97	0.917	4.97477e-15	12	TBL1XR1
3.35663e-17	0.387918	0.299	0.193	1.10856e-12	0	NUDT12
0.000403658	0.387898	0.682	0.657	1	17	TMF1
5.45955e-11	0.387894	0.836	0.743	1.80307e-06	9	EPB41L3
0.00235008	0.387883	0.53	0.409	1	19	NCBP2
0.000623417	0.387879	0.709	0.632	1	18	GCNT2
1.93343e-06	0.387875	0.976	0.791	0.0638535	20	SMARCA5
0.00868354	0.387866	0.438	0.399	1	14	CD99L2
4.83995e-14	0.387848	0.715	0.529	1.59844e-09	9	ATP8A1
6.48181e-09	0.387833	0.784	0.721	0.000214068	14	ZNF106
2.77884e-11	0.387825	0.547	0.45	9.17739e-07	4	GYS1
2.23952e-06	0.387815	0.347	0.16	0.0739623	20	PI4K2A
0.00856923	0.387796	0.495	0.466	1	14	MAPK9
7.14561e-13	0.387787	0.86	0.834	2.35991e-08	6	ATN1
0.00260574	0.387783	0.355	0.327	1	3	ELMOD3
0.000145616	0.387759	0.468	0.279	1	20	ATG16L1
1.66304e-06	0.38773	0.923	0.787	0.0549235	19	ETNK1
0.001717	0.387729	0.61	0.524	1	18	BZW2
6.52112e-05	0.38769	0.871	0.824	1	17	TPT1-AS1
4.54741e-08	0.387675	0.4	0.298	0.00150183	8	SLC38A10
2.64212e-08	0.387664	0.851	0.771	0.000872587	14	RPRD1A
5.1449e-27	0.387659	0.899	0.799	1.69916e-22	4	DCAF6
4.16848e-09	0.387651	0.456	0.348	0.000137668	5	LINC01619
4.64977e-13	0.387629	0.776	0.677	1.53563e-08	8	CDC42SE2
2.82452e-05	0.387601	0.798	0.753	0.932827	18	SF1
0.000308305	0.387591	0.611	0.58	1	14	SLC35F5
6.80357e-18	0.387591	0.941	0.957	2.24695e-13	11	ROBO1
0.000369163	0.387586	0.207	0.329	1	11	ADCY9
1.24454e-06	0.387576	0.296	0.225	0.0411023	5	ZNF823
0.000915815	0.387555	0.574	0.437	1	19	SLC25A21
2.6523e-25	0.387543	0.895	0.757	8.7595e-21	8	TNRC6C
3.46256e-10	0.387542	0.496	0.35	1.14354e-05	9	TRHDE
3.04229e-10	0.387532	0.917	0.929	1.00475e-05	15	NBAS
9.38608e-08	0.387528	0.897	0.859	0.00309985	18	KIAA1958
9.01877e-05	0.387513	0.734	0.529	1	20	FUT10
5.85346e-51	0.387479	0.966	0.863	1.93316e-46	0	MBNL2
6.74998e-07	0.387477	0.637	0.348	0.0222925	20	DDAH2
3.4812e-09	0.387466	0.486	0.376	0.00011497	8	ZNF250
0.000155477	0.387439	0.522	0.466	1	7	CRBN
1.21967e-09	0.387396	0.949	0.892	4.02808e-05	17	ZNF423
1.20496e-30	0.387386	0.843	0.718	3.97949e-26	1	ZRANB3
2.0091e-09	0.387373	0.763	0.667	6.63527e-05	14	MAPK6
2.34978e-07	0.387369	0.786	0.793	0.0077604	13	SMARCA5
1.17774e-23	0.387366	0.876	0.841	3.88959e-19	3	WDR70
0.00068063	0.387366	0.448	0.317	1	19	LMNB2
1.45352e-08	0.387334	0.547	0.42	0.000480041	9	RCC1
0.00408641	0.387331	0.296	0.255	1	6	ERG28
9.28793e-49	0.387274	0.911	0.576	3.06743e-44	8	UNC5C
0.000425042	0.38725	0.433	0.367	1	12	ZNF439
8.46071e-07	0.387235	0.952	0.736	0.0279423	20	CMSS1
0.00698005	0.387229	0.257	0.217	1	7	KIF2C
0.00239349	0.387196	0.322	0.508	1	11	PRKRA
0.00139339	0.387182	0.62	0.568	1	17	SCARB2
5.97943e-43	0.387141	0.937	0.808	1.97477e-38	0	ENSG00000255471
6.3025e-05	0.38712	0.459	0.383	1	10	ENSG00000285953
2.68658e-09	0.387096	0.545	0.346	8.87271e-05	17	IGFBP4
0.000670312	0.387086	0.454	0.401	1	14	PARL
5.64293e-12	0.387079	0.312	0.226	1.86363e-07	1	GALT
8.1268e-18	0.387066	0.637	0.521	2.68396e-13	1	CDR2
0.000198797	0.387048	0.305	0.259	1	3	LINGO2
0.00591354	0.387046	0.556	0.495	1	18	DGCR8
0.000508185	0.387044	0.722	0.674	1	17	CCNH
0.000390791	0.387023	0.628	0.597	1	13	HCFC1
2.28337e-27	0.386926	0.68	0.526	7.54105e-23	1	PLXNB2
7.69983e-12	0.38692	0.664	0.629	2.54294e-07	3	HOXA10
0.000169772	0.386896	0.258	0.207	1	4	LINC00910
0.000110308	0.386836	0.363	0.2	1	20	PDIK1L
1.97646e-08	0.386814	0.89	0.82	0.000652744	17	ARHGAP10
7.66208e-18	0.386779	0.774	0.741	2.53048e-13	3	ACSL3
4.82507e-06	0.386778	0.528	0.502	0.159353	3	KDM4A
0.00421592	0.386773	0.191	0.28	1	11	SNCA
0.000146853	0.38675	0.266	0.132	1	20	RNF139
9.91371e-33	0.386737	0.836	0.724	3.2741e-28	1	SEPTIN9
2.41234e-36	0.386661	0.762	0.56	7.967e-32	0	TCAIM
9.70931e-06	0.386654	0.701	0.684	0.32066	14	TNPO3
7.62846e-08	0.386595	0.968	0.914	0.00251937	20	RBMS1
1.47054e-07	0.386578	0.82	0.784	0.00485661	14	GPBP1L1
3.94256e-05	0.386576	0.492	0.279	1	20	TXNDC15
0.00101704	0.386573	0.331	0.192	1	20	GIPC1
4.7559e-05	0.386555	0.265	0.198	1	8	UTP14A
1.46889e-09	0.386536	0.486	0.371	4.85116e-05	8	INTS1
2.38183e-13	0.386531	0.254	0.165	7.86623e-09	2	ENSG00000269749
0.00764508	0.386497	0.251	0.168	1	19	ZNF333
3.95677e-26	0.386494	0.972	0.95	1.30676e-21	4	FRAS1
3.47095e-24	0.386474	0.757	0.624	1.14632e-19	1	FBN3
6.98866e-05	0.386472	0.686	0.64	1	14	CGGBP1
3.06829e-10	0.386439	0.916	0.918	1.01333e-05	13	PRPF40A
1.60854e-26	0.386398	0.68	0.529	5.31235e-22	1	TTC14
0.00518606	0.38638	0.508	0.482	1	14	EIF4E
5.04398e-10	0.386369	0.987	0.968	1.66582e-05	18	CUX1
0.000832949	0.386336	0.588	0.551	1	14	DCTN5
7.31564e-06	0.386327	0.4	0.324	0.241606	8	PFKM
0.000338341	0.386294	0.415	0.388	1	3	RAD52
0.00363135	0.386284	0.463	0.4	1	17	P4HB
0.000122207	0.386283	0.686	0.591	1	18	LIG3
1.1542e-22	0.386283	0.498	0.305	3.81185e-18	8	PODXL
3.09389e-07	0.386267	0.834	0.722	0.0102179	18	SLC39A10
0.00133042	0.386257	0.306	0.253	1	7	NUP35
3.96683e-19	0.386229	0.309	0.197	1.31009e-14	0	COX7B
0.000310789	0.386228	0.407	0.343	1	12	CNOT8
0.00857452	0.386218	0.373	0.327	1	10	STARD4-AS1
0.00487802	0.38621	0.279	0.191	1	19	ZMAT1
2.58646e-10	0.386208	0.27	0.194	8.54206e-06	1	KAT5
0.00610702	0.386207	0.282	0.172	1	20	VAMP4
3.65058e-07	0.386201	0.694	0.396	0.0120564	20	AIF1L
2.8539e-40	0.386188	0.962	0.869	9.42528e-36	0	SSH2
1.06405e-08	0.386178	0.437	0.348	0.000351413	4	CHP1
6.75839e-10	0.386152	0.709	0.623	2.23203e-05	7	COL18A1
3.61147e-14	0.38615	0.31	0.208	1.19272e-09	2	RTL6
0.000121122	0.386144	0.429	0.38	1	7	EMC3-AS1
2.853e-20	0.386138	0.779	0.728	9.42231e-16	3	FAM168A
1.42776e-06	0.386128	0.902	0.807	0.0471531	19	PITPNC1
0.00161891	0.386112	0.497	0.441	1	14	ZNF680
2.62248e-08	0.386067	0.895	0.917	0.0008661	13	ADAM10
0.000326476	0.386057	0.607	0.495	1	19	DGCR8
2.00156e-09	0.386036	1	0.944	6.61034e-05	20	HNRNPU
0.00322157	0.386008	0.338	0.318	1	3	MADD
7.93189e-05	0.38599	0.41	0.346	1	7	PTPN21
8.38112e-09	0.385965	0.312	0.224	0.000276795	5	ETFRF1
3.50648e-05	0.385964	0.576	0.511	1	10	NCAPD2
5.22628e-26	0.385955	0.572	0.394	1.72603e-21	0	HOXD9
0.00542161	0.385932	0.369	0.324	1	14	ZNF140
1.44916e-12	0.38592	0.814	0.721	4.786e-08	14	ATP11B
4.60484e-12	0.385908	0.295	0.209	1.52079e-07	1	SHF
8.85365e-12	0.385874	0.558	0.445	2.92401e-07	5	PNPLA3
2.75339e-26	0.385852	0.69	0.532	9.09336e-22	1	PARD6B
0.00365977	0.385834	0.529	0.457	1	18	TGFBR1
0.00492825	0.38579	0.379	0.25	1	20	WIZ
0.000779631	0.385781	0.199	0.313	1	11	MCM2
2.85702e-21	0.385778	0.818	0.699	9.43559e-17	5	SYNRG
0.005189	0.385741	0.361	0.264	1	19	RPSAP52
0.000580368	0.385737	0.238	0.383	1	11	AASDH
6.82812e-07	0.38568	0.352	0.28	0.0225505	4	PIGT
5.38611e-10	0.385672	0.283	0.207	1.77882e-05	1	TMEM51
3.11644e-31	0.38567	0.903	0.809	1.02923e-26	1	SPIDR
1.85174e-27	0.385652	0.538	0.364	6.11555e-23	0	NIFK-AS1
0.000395559	0.385648	0.607	0.477	1	19	ELMO2
3.67539e-15	0.385633	0.909	0.838	1.21383e-10	12	FTO
1.72021e-09	0.385612	0.867	0.866	5.68116e-05	13	SERBP1
0.00361029	0.38558	0.436	0.388	1	10	ZC3H8
0.00516409	0.385555	0.638	0.65	1	13	RAB6A
1.66458e-15	0.385514	0.647	0.53	5.49745e-11	4	ELF1
0.00038608	0.385489	0.341	0.266	1	12	ENSG00000246090
1.5893e-07	0.385468	0.42	0.344	0.00524884	4	NOPCHAP1
0.00010375	0.385452	0.424	0.36	1	7	PXK
0.00290841	0.385438	0.62	0.595	1	17	SLC44A1
5.23476e-12	0.385422	0.918	0.881	1.72883e-07	14	DHX9
0.0044359	0.385421	0.565	0.495	1	18	LINC01184
4.21035e-12	0.385386	0.823	0.733	1.39051e-07	12	ZNF117
1.58167e-19	0.385382	0.93	0.883	5.22363e-15	7	ARHGAP24
7.19983e-30	0.385377	0.882	0.732	2.37782e-25	2	DIP2A
2.13421e-15	0.385368	0.946	0.91	7.04845e-11	12	REV3L
4.9484e-06	0.385361	0.327	0.246	0.163426	8	CCDC169
6.02486e-08	0.385358	0.806	0.76	0.00198977	13	CGNL1
2.27713e-09	0.385278	0.703	0.629	7.52046e-05	7	DENND5A
0.000278076	0.385276	0.628	0.619	1	13	RSL1D1
0.00501806	0.385265	0.446	0.405	1	14	ZNF143
2.72647e-09	0.385218	0.965	0.944	9.00443e-05	17	RAD51B
0.00524263	0.385218	0.723	0.863	1	16	MAN1A2
6.27975e-07	0.385215	0.478	0.388	0.0207395	8	TBC1D4
2.24292e-12	0.385214	0.284	0.192	7.40747e-08	2	PPDPF
1.9076e-09	0.385199	0.513	0.422	6.30004e-05	4	CYREN
0.00911361	0.385182	0.536	0.521	1	6	SEC24D
0.000513405	0.385179	0.39	0.279	1	18	ENSG00000285253
0.00116473	0.385143	0.325	0.263	1	12	ATPSCKMT
1.89875e-15	0.38514	0.655	0.55	6.27083e-11	4	AP2A2
1.00895e-05	0.385111	0.657	0.63	0.333215	6	HOXA10
3.32579e-07	0.385106	0.85	0.818	0.0109838	15	GPC3
0.00209304	0.385071	0.328	0.268	1	12	HK2
6.53632e-05	0.38505	0.624	0.575	1	14	PACRGL
1.82018e-20	0.385029	0.625	0.47	6.01133e-16	2	DNMBP
7.4334e-12	0.385022	0.688	0.656	2.45495e-07	3	MDM4
0.000978217	0.384965	0.574	0.467	1	19	RPL32P3
4.21766e-09	0.384953	0.358	0.271	0.000139292	4	COX18
2.22272e-24	0.384919	0.524	0.356	7.34076e-20	2	CDH1
3.32243e-06	0.38491	0.25	0.188	0.109726	4	GTF2H5
1.16104e-07	0.384859	0.976	0.83	0.00383446	20	CTNND1
5.89738e-13	0.384848	0.425	0.323	1.94767e-08	1	POLE2
0.00323348	0.384846	0.628	0.553	1	18	ID2
9.25218e-43	0.384842	0.903	0.755	3.05562e-38	0	GPATCH2L
7.69151e-05	0.384833	0.436	0.366	1	7	CROCCP3
9.8774e-10	0.384812	0.605	0.371	3.26211e-05	18	ADGRD1
1.87669e-58	0.384796	0.997	0.981	6.19797e-54	3	LUC7L3
0.0052332	0.384758	0.361	0.267	1	19	KIAA0895L
1.15577e-05	0.384749	0.823	0.595	0.381705	20	ANP32B
4.27328e-08	0.384748	0.844	0.819	0.00141129	13	PTPRF
1.0704e-22	0.384697	0.715	0.564	3.53509e-18	0	HS6ST1
1.7662e-28	0.384668	0.698	0.517	5.83305e-24	2	TSNARE1
0.00229892	0.384648	0.404	0.364	1	6	BEND7
0.00918096	0.384637	0.161	0.266	1	16	FAM162A
8.11516e-13	0.384636	0.909	0.856	2.68011e-08	12	FAM172A
0.00677872	0.384631	0.459	0.351	1	19	NET1
1.12362e-05	0.384548	0.195	0.343	0.371086	11	HEATR6
6.12249e-05	0.384543	0.589	0.364	1	20	ARFGAP1
2.4006e-25	0.384518	0.733	0.604	7.92821e-21	3	SFXN2
2.59639e-10	0.384518	0.634	0.51	8.57482e-06	6	MAP7
1.68335e-09	0.38445	0.928	0.879	5.55943e-05	18	CECR2
2.48152e-11	0.384442	0.502	0.349	8.19547e-07	9	LINC01145
1.86634e-06	0.384434	0.341	0.269	0.0616377	4	FAM104A
3.2087e-09	0.384426	0.91	0.831	0.00010597	17	ADGRA3
3.79226e-14	0.38441	0.678	0.56	1.25243e-09	5	CC2D2A
0.000955612	0.384391	0.405	0.344	1	12	STK36
2.40883e-05	0.384377	0.658	0.654	0.79554	13	AP3D1
1.1992e-27	0.384373	0.533	0.356	3.96047e-23	0	YPEL5
1.7583e-09	0.384368	0.333	0.257	5.80696e-05	1	RMI2
2.56507e-10	0.384367	0.819	0.738	8.4714e-06	8	SUMF1
2.84145e-05	0.384335	0.343	0.269	0.938417	8	SHLD1
0.00101619	0.384266	0.306	0.175	1	20	RPUSD4
0.00173353	0.384255	0.168	0.253	1	11	ENSG00000286458
7.49145e-21	0.384249	0.908	0.834	2.47413e-16	4	RPL13A
2.79501e-30	0.384244	0.833	0.705	9.23081e-26	1	PHLPP1
0.00010431	0.38422	0.545	0.474	1	12	GLCE
6.41618e-08	0.384201	0.46	0.339	0.00211901	9	ZFP62
1.84174e-24	0.384184	0.66	0.518	6.08252e-20	1	MLXIP
1.24419e-15	0.384144	0.612	0.511	4.10905e-11	3	SATB2
2.3512e-27	0.384144	0.967	0.963	7.76506e-23	6	CASC15
9.71762e-05	0.384134	0.355	0.191	1	20	ZKSCAN7
1.7443e-11	0.384127	0.747	0.687	5.76071e-07	7	PTK7
6.41238e-11	0.384105	0.984	0.967	2.11775e-06	17	COL4A2
0.000224861	0.384092	0.536	0.48	1	14	MCM7
6.76167e-07	0.384072	0.589	0.317	0.0223311	20	VARS1
8.37265e-19	0.384064	0.746	0.602	2.76515e-14	4	GLO1
8.58893e-13	0.384061	0.306	0.214	2.83658e-08	1	RRN3P1
8.67058e-17	0.384042	0.964	0.933	2.86355e-12	14	ADNP
1.71741e-23	0.38404	0.978	0.929	5.67192e-19	8	WWOX
6.20003e-06	0.38401	0.633	0.585	0.204762	10	CCT5
0.0045249	0.384002	0.361	0.566	1	11	MSANTD2
8.15439e-06	0.383987	0.288	0.224	0.269307	4	PGGHG
4.36673e-08	0.383987	0.502	0.376	0.00144216	9	ENTPD5
0.000812319	0.383983	0.495	0.441	1	14	FKBP3
1.36803e-05	0.383925	0.426	0.331	0.451807	9	ENSG00000287720
6.24985e-67	0.383918	0.974	0.868	2.06408e-62	0	HDAC4
4.9605e-12	0.383917	0.672	0.499	1.63825e-07	9	ENSG00000214135
3.3616e-77	0.383917	0.994	0.952	1.1102e-72	0	CLASP1
1.77513e-09	0.383875	0.945	0.925	5.86255e-05	17	MYO10
2.07095e-14	0.383867	0.658	0.541	6.83952e-10	4	ENSG00000286608
2.00914e-07	0.383853	0.581	0.31	0.0066354	20	DPY19L2
4.62673e-08	0.383821	0.702	0.664	0.00152802	6	MEX3A
8.05212e-23	0.38382	0.87	0.837	2.65929e-18	3	PIBF1
5.69743e-10	0.383793	0.415	0.317	1.88163e-05	5	BCAR1
2.63044e-52	0.383774	0.984	0.954	8.68731e-48	4	MYH10
1.60236e-25	0.383758	0.965	0.905	5.29195e-21	8	QKI
1.08039e-17	0.383741	0.303	0.197	3.56809e-13	1	NSUN5P2
0.00183611	0.383715	0.217	0.381	1	16	AASDH
7.10184e-21	0.3837	0.835	0.741	2.34545e-16	4	SLC5A3
1.7571e-11	0.383663	0.548	0.437	5.80299e-07	4	TTLL3
1.20883e-07	0.383639	0.882	0.866	0.00399228	17	RNF216
9.99605e-10	0.383635	0.737	0.678	3.30129e-05	7	RALY
4.71111e-16	0.383619	0.859	0.741	1.55589e-11	8	DIP2B
0.000218463	0.383614	0.73	0.715	1	13	ENO1
1.04151e-08	0.383611	0.832	0.832	0.000343969	13	HNRNPM
7.32723e-14	0.38361	0.992	0.943	2.41989e-09	17	KAZN
1.27584e-24	0.383601	0.863	0.825	4.21359e-20	3	POGZ
0.00162801	0.383598	0.731	0.679	1	18	BSG
8.01225e-10	0.383581	0.936	0.923	2.64613e-05	16	PTPN14
1.79994e-19	0.383563	0.639	0.485	5.9445e-15	2	TDP1
0.00262348	0.38356	0.494	0.432	1	17	FXYD6
6.01621e-28	0.383551	0.968	0.936	1.98691e-23	7	ZNF521
2.54259e-102	0.383513	0.917	0.577	8.39717e-98	0	EMX2OS
3.05547e-32	0.383473	0.751	0.571	1.0091e-27	0	CHKA
6.74236e-11	0.383471	0.369	0.283	2.22673e-06	1	EXOSC9
1.60323e-05	0.383464	0.57	0.522	0.529483	7	MCM3
0.00322171	0.383455	0.557	0.45	1	19	PHRF1
6.58669e-10	0.383442	0.26	0.188	2.17532e-05	1	PMS2CL
0.00470985	0.383433	0.577	0.557	1	13	AP2A2
2.64552e-09	0.383405	0.54	0.423	8.73708e-05	8	EFHC1
1.09581e-22	0.38338	0.574	0.406	3.61901e-18	4	MET
0.00669665	0.383349	0.495	0.478	1	14	ELMO2
0.000640071	0.383325	0.532	0.331	1	20	C5orf15
4.06742e-05	0.383312	0.82	0.692	1	19	PDE8A
3.23482e-21	0.383303	0.502	0.35	1.06833e-16	2	CC2D1A
5.13132e-18	0.383299	0.354	0.237	1.69467e-13	0	KDM1B
1.02345e-15	0.383299	0.951	0.915	3.38006e-11	14	KTN1
1.47979e-41	0.383296	0.905	0.738	4.88715e-37	1	SH3RF1
1.39987e-43	0.383291	0.724	0.496	4.62321e-39	0	P3H2
1.48024e-07	0.383272	0.257	0.194	0.00488864	1	GCDH
6.37297e-06	0.383252	0.292	0.23	0.210474	4	GPX3
0.00022588	0.383248	0.659	0.565	1	17	PRKAA2
0.000113906	0.38321	0.678	0.531	1	19	AKAP11
1.46167e-08	0.383191	0.786	0.724	0.000482732	14	C11orf58
0.00413833	0.383157	0.594	0.598	1	13	ACTR3
8.57997e-16	0.383145	0.673	0.566	2.83362e-11	4	CAP1
2.84822e-22	0.383145	0.636	0.473	9.40653e-18	2	PDHA1
4.49923e-14	0.383105	0.847	0.705	1.48592e-09	9	ITSN2
1.31424e-21	0.383097	0.929	0.888	4.34042e-17	6	TPST1
4.40785e-08	0.383096	0.838	0.788	0.00145574	14	KIF13A
3.34002e-06	0.383084	0.575	0.492	0.110307	12	GAS7
6.44739e-06	0.383084	0.532	0.297	0.212931	20	SLC25A33
0.00738006	0.383081	0.597	0.591	1	13	FBXO34
6.56654e-34	0.383081	0.789	0.626	2.16867e-29	2	NAV1
0.00546172	0.383071	0.283	0.204	1	18	TPM2
1.43365e-09	0.383062	0.427	0.331	4.73477e-05	4	CHMP2B
2.54737e-07	0.383031	0.435	0.211	0.00841293	20	KLF6
1.36305e-05	0.383029	0.863	0.661	0.45016	20	DBN1
0.00227762	0.383013	0.339	0.208	1	20	MIER2
7.33483e-06	0.382971	0.349	0.219	0.24224	17	IFI16
0.000132078	0.382954	0.698	0.678	1	14	ASXL1
5.30177e-06	0.382925	0.457	0.409	0.175096	3	ABCC5
8.61279e-16	0.382922	0.762	0.715	2.84446e-11	3	TRMT11
0.00113867	0.382903	0.582	0.535	1	14	ALPK3
2.96647e-12	0.382864	0.475	0.382	9.79708e-08	1	CHEK1
0.00769193	0.382813	0.374	0.364	1	3	ARHGAP19
0.000233513	0.382809	0.306	0.165	1	20	SRR
5.87464e-06	0.382774	0.718	0.44	0.194016	20	PIK3C2B
0.00654271	0.382769	0.473	0.467	1	6	ARF4
0.00157117	0.382768	0.274	0.156	1	20	SLC29A4
2.28095e-07	0.382758	0.887	0.57	0.00753306	20	BARD1
0.000197782	0.382744	0.564	0.529	1	6	OLMALINC
1.17168e-30	0.382726	0.832	0.681	3.8696e-26	2	MINK1
0.00138909	0.382694	0.787	0.661	1	19	KIAA0100
3.48716e-11	0.38269	0.865	0.956	1.15167e-06	11	ASH1L
0.000404603	0.382676	0.338	0.269	1	10	CENPQ
6.87475e-14	0.382672	0.412	0.308	2.27046e-09	1	ABCA1
1.96795e-13	0.382648	0.588	0.472	6.49936e-09	4	HOOK2
0.0059176	0.382571	0.399	0.303	1	19	GKAP1
2.59314e-27	0.382515	0.711	0.536	8.5641e-23	0	GOLGA3
3.81366e-15	0.382471	0.784	0.647	1.2595e-10	8	ARHGAP35
2.16846e-06	0.382469	0.403	0.313	0.0716156	8	ZFYVE27
7.06075e-14	0.382456	0.778	0.641	2.33188e-09	10	SPARC
2.13627e-05	0.382441	0.534	0.448	0.705523	12	TMEM106B
4.57754e-14	0.382438	0.438	0.329	1.51178e-09	1	SOCS6
0.00312649	0.382423	0.428	0.374	1	14	PKDCC
3.68192e-27	0.382378	0.936	0.849	1.21599e-22	5	TBC1D22A
6.91014e-14	0.382374	0.639	0.514	2.28214e-09	5	DNASE1
1.13141e-19	0.382357	0.477	0.334	3.7366e-15	2	WNT5A
5.46166e-27	0.382345	0.597	0.425	1.80377e-22	0	ALDH18A1
0.000110701	0.382334	0.253	0.185	1	9	MRPS36
7.12045e-06	0.382331	0.379	0.311	0.23516	4	HSPA14
9.19827e-33	0.38232	0.816	0.669	3.03782e-28	1	ZNF124
3.44091e-05	0.382315	0.75	0.508	1	20	STRN
6.43034e-45	0.382304	0.953	0.868	2.12368e-40	1	YAP1
2.8606e-06	0.382286	0.776	0.671	0.0944742	18	RAD54L2
9.46349e-18	0.382273	0.605	0.482	3.12541e-13	1	NUP155
3.01767e-12	0.382255	0.291	0.207	9.96615e-08	1	LRP5L
1.04553e-24	0.382228	0.967	0.917	3.45296e-20	8	TBL1XR1
1.90706e-51	0.382205	0.993	0.97	6.29825e-47	5	TRIO
8.34462e-13	0.382194	0.37	0.272	2.75589e-08	1	KIF24
0.000366777	0.382161	0.402	0.329	1	10	MOSMO
9.28513e-10	0.382121	0.884	0.822	3.06651e-05	14	ZNF618
3.15774e-06	0.382111	0.745	0.695	0.104287	14	SMC3
8.10872e-14	0.382087	0.824	0.708	2.67798e-09	8	THADA
0.00428907	0.382057	0.529	0.45	1	18	PLEKHM3
8.50202e-17	0.382046	0.929	0.854	2.80788e-12	12	SSBP2
5.26867e-39	0.382017	0.941	0.829	1.74003e-34	2	CALR
3.71046e-05	0.382011	0.677	0.436	1	20	ASH2L
8.21983e-17	0.381996	0.26	0.164	2.71468e-12	0	DNPEP
1.78075e-08	0.381964	0.481	0.373	0.000588109	8	FBXO10
4.58527e-10	0.381944	0.882	0.748	1.51433e-05	17	AKAP12
6.79946e-11	0.381937	0.617	0.579	2.24559e-06	3	PALS1
2.23932e-09	0.381931	0.856	0.807	7.39556e-05	14	GOLM1
9.66336e-06	0.381914	0.489	0.393	0.319142	12	TPTE2P5
3.43443e-06	0.381901	0.311	0.218	0.113426	9	GLE1
1.65843e-05	0.3819	0.7	0.629	0.547713	18	FLNA
9.58388e-31	0.381884	0.866	0.738	3.16517e-26	1	HIVEP1
8.87576e-08	0.381876	0.315	0.21	0.00293131	9	REPS2
2.58175e-19	0.381868	0.913	0.857	8.52649e-15	7	TPM1
0.00190546	0.381846	0.661	0.683	1	15	BTRC
9.70356e-37	0.38183	0.924	0.812	3.2047e-32	2	BRWD3
3.0256e-10	0.38183	0.37	0.29	9.99234e-06	1	ENSG00000234062
7.25221e-16	0.381786	0.354	0.245	2.39512e-11	1	MORN1
3.37483e-06	0.381784	0.858	0.696	0.111457	19	MYEF2
0.00448375	0.381776	0.383	0.342	1	6	UFL1-AS1
0.00115063	0.381771	0.59	0.565	1	6	SORBS2
0.000411551	0.381756	0.702	0.67	1	6	MT-ND4L
1.24658e-12	0.381726	0.58	0.475	4.11694e-08	4	GLB1
1.15223e-05	0.381709	0.599	0.545	0.380535	6	PGM3
0.00381603	0.381708	0.335	0.282	1	14	ZC3HC1
4.21985e-07	0.381665	0.923	0.863	0.0139365	19	UBE2Q2P2
0.00055021	0.381662	0.322	0.209	1	19	CCHCR1
6.68417e-07	0.381615	0.742	0.674	0.0220752	14	DDX42
1.7488e-07	0.381613	0.281	0.194	0.00577558	8	KCNMB3
0.000561241	0.381605	0.682	0.672	1	18	MED27
2.21543e-11	0.381546	0.727	0.605	7.31668e-07	8	TXNIP
2.46459e-06	0.381542	0.516	0.28	0.0813957	20	ENY2
0.00145868	0.381508	0.499	0.45	1	10	ACSL4
1.9176e-15	0.381495	0.527	0.414	6.33307e-11	1	SLC12A6
2.48093e-05	0.38143	0.457	0.377	0.819351	10	RAB8B
0.00576784	0.381421	0.466	0.427	1	14	PRAG1
7.91267e-07	0.381417	0.902	0.787	0.0261324	19	SEC14L1
0.0011705	0.381409	0.384	0.326	1	12	PSMG2
0.000248067	0.381388	0.26	0.201	1	8	PPP1R15A
4.41834e-05	0.381386	0.815	0.546	1	20	SEL1L
1.01658e-05	0.381373	0.581	0.333	0.335736	20	AIFM1
4.89756e-11	0.381359	0.547	0.383	1.61747e-06	9	STX3
8.05234e-07	0.381339	0.349	0.254	0.0265937	7	CHST15
7.5892e-29	0.381333	0.257	0.138	2.50641e-24	0	RIMS1
8.45529e-06	0.381329	0.141	0.263	0.279245	11	MRPL45P2
1.1619e-37	0.381309	0.627	0.43	3.83729e-33	0	ECT2
1.26804e-12	0.381285	0.996	0.976	4.18784e-08	18	HNRNPA2B1
0.000164289	0.381283	0.632	0.533	1	18	ST7L
2.0411e-13	0.381276	0.934	0.909	6.74095e-09	13	FGFR1
9.27044e-07	0.381274	0.922	0.877	0.0306165	17	WWC2
1.24059e-21	0.381263	0.407	0.27	4.09716e-17	0	OGFOD1
1.55542e-06	0.381254	0.789	0.688	0.0513692	18	MAP2K6
5.67643e-05	0.381244	0.396	0.356	1	3	MFGE8
6.24005e-09	0.38123	0.736	0.68	0.000206084	10	CSE1L
2.40217e-10	0.38123	0.542	0.451	7.93342e-06	4	NAT10
3.10336e-14	0.381209	0.87	0.762	1.02491e-09	9	DZIP1
2.05772e-36	0.381197	0.93	0.793	6.79583e-32	2	DCAF6
3.93356e-17	0.381196	0.771	0.658	1.2991e-12	4	RPL28
0.00168147	0.381179	0.636	0.641	1	15	SOS2
3.46929e-42	0.381174	0.995	0.988	1.14577e-37	7	PAX8
0.00590751	0.381171	0.327	0.307	1	3	LANCL2
9.19455e-06	0.38117	0.82	0.657	0.303659	19	ECE1
7.63302e-12	0.381152	0.262	0.182	2.52088e-07	1	CDK4
2.59304e-22	0.38113	0.489	0.337	8.56377e-18	0	NOMO1
0.00182274	0.38111	0.347	0.208	1	20	PREX1
5.24355e-10	0.381103	0.397	0.313	1.73173e-05	1	CIP2A
4.84589e-14	0.381073	0.956	0.917	1.6004e-09	14	SIK3
1.81502e-21	0.381071	0.427	0.288	5.99429e-17	0	RCAN2
2.27358e-12	0.381054	0.836	0.733	7.50873e-08	12	ZC3H14
0.000285956	0.381042	0.358	0.286	1	10	CCDC136
1.92752e-07	0.381033	0.677	0.579	0.00636584	12	FSD1L
0.0020234	0.381022	0.377	0.268	1	19	HUS1
0.00582442	0.381019	0.435	0.359	1	18	C8orf44-SGK3
1.91486e-16	0.380997	0.853	0.814	6.32401e-12	6	SHROOM3
3.15464e-05	0.380963	0.547	0.486	1	6	GALNT11
3.45313e-05	0.380954	0.847	0.6	1	20	MRPS28
0.000441828	0.380953	0.368	0.306	1	7	ANKS3
1.56502e-31	0.380943	0.929	0.849	5.16864e-27	1	NONO
0.00799314	0.380939	0.437	0.349	1	19	RBM15
0.00251874	0.38092	0.293	0.267	1	3	CRIPT
5.29694e-08	0.380904	0.653	0.555	0.00174937	12	ZBTB46
0.000751956	0.380876	0.704	0.644	1	18	LMNA
5.81531e-13	0.38085	0.429	0.33	1.92057e-08	1	MAT2B
4.86216e-05	0.380844	0.564	0.514	1	6	MAST4
1.44828e-25	0.380834	0.857	0.759	4.78308e-21	1	BACH1
1.96769e-15	0.380821	0.558	0.414	6.4985e-11	5	SHROOM4
0.00098614	0.380817	0.629	0.62	1	14	SIK2
1.5953e-06	0.380801	0.789	0.884	0.0526862	11	KLF12
3.1792e-13	0.380793	0.978	0.945	1.04996e-08	18	ILF3
0.00628107	0.380774	0.345	0.297	1	12	HBP1
6.16596e-07	0.380773	0.334	0.231	0.0203637	9	TRAF3IP2
0.00180212	0.380772	0.413	0.363	1	7	ZNF75A
3.3911e-17	0.380765	0.402	0.285	1.11995e-12	1	HOXA-AS2
0.000851403	0.380763	0.708	0.731	1	15	C1QTNF3-AMACR
1.06298e-14	0.380739	0.465	0.353	3.51059e-10	1	SLC25A29
3.17067e-08	0.380718	1	0.916	0.00104714	20	CDKAL1
2.20978e-09	0.380716	0.456	0.34	7.29801e-05	8	GIGYF1
8.34795e-06	0.380714	0.308	0.221	0.275699	9	VASP
0.0038034	0.380711	0.161	0.28	1	16	CWC25
0.00221258	0.380682	0.451	0.396	1	14	TNFRSF10B
5.41636e-05	0.380678	0.554	0.492	1	12	CHIC1
5.53993e-12	0.380649	0.973	0.97	1.82962e-07	17	PBX1
0.000518601	0.380637	0.191	0.349	1	16	MKKS
8.09045e-13	0.380623	0.959	0.958	2.67195e-08	13	SON
3.37003e-05	0.380605	0.255	0.182	1	9	CDKN2AIP
8.25455e-13	0.380603	0.862	0.845	2.72615e-08	13	VCL
9.68689e-10	0.38059	0.636	0.538	3.19919e-05	7	TTBK2
4.14139e-05	0.380584	0.448	0.425	1	3	PILRB
1.01731e-11	0.38057	0.925	0.893	3.35975e-07	14	XPO1
8.75566e-33	0.380569	0.863	0.735	2.89164e-28	1	RIPK2-DT
1.73046e-05	0.380556	0.456	0.381	0.571501	7	PLPP1
0.00250469	0.380531	0.673	0.67	1	13	HMGN1
2.32677e-06	0.38053	0.831	0.533	0.0768438	20	DCAF16
0.000232663	0.380516	0.543	0.505	1	6	SCLY
1.73503e-05	0.380479	0.793	0.79	0.573012	13	RPL7A
4.34862e-05	0.380473	0.172	0.299	1	11	MIX23
0.000778673	0.380468	0.428	0.361	1	10	MLH1
1.53365e-06	0.380435	0.297	0.227	0.0506504	4	TMEM258
0.00614504	0.380406	0.274	0.198	1	18	DHRS4L2
3.17054e-23	0.38039	0.445	0.296	1.0471e-18	0	BET1
2.78242e-07	0.380387	0.633	0.539	0.00918921	10	MRE11
3.57868e-10	0.380384	0.933	0.884	1.18189e-05	17	HERC4
0.00233864	0.380376	0.429	0.376	1	12	AASDH
3.91801e-07	0.380363	0.318	0.245	0.0129396	4	PCCA-DT
1.72933e-07	0.380356	0.96	0.846	0.00571129	20	ITGB1
1.3487e-20	0.380315	0.843	0.799	4.45421e-16	3	SNRNP70
0.00251312	0.380248	0.219	0.342	1	11	PRDX3
1.84672e-26	0.380246	0.742	0.579	6.09897e-22	2	PDIA4
1.93594e-05	0.380226	0.455	0.385	0.639362	7	OXCT1
0.000609665	0.380194	0.266	0.142	1	20	SNX18
7.11671e-56	0.380176	0.992	0.948	2.35036e-51	1	BAZ2B
2.35525e-07	0.380168	0.383	0.288	0.00777846	8	ENSG00000207751
2.92737e-28	0.380159	0.55	0.372	9.66794e-24	0	STARD4
1.47405e-18	0.380148	0.351	0.231	4.8682e-14	0	TMEM231
3.41369e-10	0.380138	0.742	0.366	1.12741e-05	20	FANCA
0.000122366	0.380114	0.413	0.347	1	7	RBM15
0.00439613	0.380113	0.423	0.376	1	10	SALL2
0.00179458	0.380077	0.66	0.618	1	14	PCGF3
5.42942e-05	0.38007	0.487	0.416	1	12	MTERF4
7.88757e-17	0.380054	0.325	0.216	2.60495e-12	0	ZNF775
1.29854e-05	0.380049	0.855	0.628	0.428855	20	FLNA
1.18888e-09	0.380029	0.543	0.415	3.92639e-05	8	DET1
0.0016725	0.379985	0.425	0.371	1	14	SLC35C2
1.59157e-29	0.379962	0.592	0.412	5.25632e-25	0	DUSP16
5.82284e-10	0.379956	0.379	0.279	1.92305e-05	5	CFAP43
0.00015716	0.379941	0.391	0.328	1	7	LOXL2
0.00145961	0.379862	0.395	0.342	1	7	OSBPL11
0.000617365	0.379861	0.6	0.559	1	6	RPS13
1.25579e-23	0.379849	0.334	0.201	4.14738e-19	0	RIPK4
4.35706e-07	0.379842	0.532	0.274	0.0143896	20	TRDMT1
0.00445894	0.379841	0.503	0.393	1	19	MRRF
4.1566e-07	0.379831	0.346	0.251	0.0137276	8	ZNF594-DT
1.50005e-06	0.379809	0.166	0.312	0.0495406	11	NAA40
8.17953e-07	0.379763	0.673	0.602	0.0270137	14	ESCO1
6.25988e-06	0.379762	0.266	0.205	0.206739	4	CCDC113
0.00606517	0.379755	0.324	0.283	1	6	MLLT11
5.36435e-05	0.379723	0.677	0.563	1	18	EVC
0.00174666	0.379695	0.38	0.357	1	3	STAT6
2.08026e-21	0.379675	0.659	0.512	6.87027e-17	2	GGA1
0.000155073	0.379662	0.491	0.423	1	12	SLC12A6
0.00168478	0.379645	0.379	0.319	1	10	PRC1
3.42655e-08	0.379644	0.654	0.607	0.00113165	7	RTN3
0.00351194	0.379629	0.447	0.413	1	6	NFYA
2.20918e-08	0.379629	0.922	0.901	0.000729604	17	STAG1
1.77611e-16	0.37962	0.908	0.808	5.86578e-12	8	TTN-AS1
5.5219e-07	0.379615	0.834	0.843	0.0182366	13	HIF1A
3.0513e-16	0.379585	0.321	0.208	1.00772e-11	2	ENSG00000255284
0.00897026	0.379579	0.262	0.431	1	16	TENT4B
7.4516e-05	0.379562	0.251	0.187	1	8	ENSG00000257894
2.58025e-09	0.379523	0.289	0.215	8.52153e-05	1	ABCB10
0.00016512	0.379511	0.157	0.307	1	16	DDRGK1
7.38971e-05	0.379495	0.378	0.335	1	3	WARS2
2.91628e-12	0.379484	0.479	0.363	9.6313e-08	4	ACVR1
2.75181e-15	0.379466	0.706	0.582	9.08813e-11	5	CHKA
0.00396083	0.379464	0.459	0.426	1	7	CKAP2
6.71041e-08	0.379456	0.265	0.202	0.00221618	1	POP1
0.000220281	0.379449	0.142	0.277	1	16	HOXA5
3.36351e-16	0.37942	0.552	0.426	1.11083e-11	2	CEP152
0.000211949	0.379411	0.526	0.466	1	14	MSI1
2.11615e-09	0.379409	0.408	0.311	6.98879e-05	5	MCTS1
0.00270341	0.379403	0.293	0.262	1	3	MTFMT
2.18007e-41	0.379364	0.917	0.81	7.1999e-37	1	YEATS2
1.48362e-30	0.37936	0.861	0.735	4.8998e-26	2	USP48
1.31264e-15	0.379316	0.28	0.183	4.33511e-11	0	ZNF600
3.60879e-05	0.379284	0.24	0.407	1	11	ZNF785
0.00243313	0.379269	0.176	0.309	1	16	ALDH9A1
3.97476e-25	0.379258	0.757	0.616	1.3127e-20	1	CREB3L2
0.001823	0.379216	0.467	0.389	1	17	PLAGL1
0.00746206	0.379207	0.384	0.338	1	10	SMG9
8.37912e-10	0.379188	0.465	0.37	2.76729e-05	4	LPCAT1
3.28211e-08	0.379169	0.395	0.293	0.00108395	7	GALNT10
4.84274e-12	0.379155	0.292	0.207	1.59936e-07	1	MCF2L2
3.94681e-10	0.379125	0.362	0.28	1.30347e-05	1	DCK
4.97094e-05	0.379113	0.534	0.464	1	12	ABHD2
2.94226e-11	0.379107	0.533	0.428	9.71712e-07	5	STX6
2.02855e-12	0.379098	0.444	0.343	6.69949e-08	1	LIN9
0.000404903	0.379083	0.172	0.321	1	16	SLC7A6
1.40563e-16	0.379078	0.58	0.441	4.64225e-12	5	BCORL1
3.6536e-06	0.379068	0.694	0.395	0.120664	20	DERL1
9.41395e-14	0.379063	0.455	0.349	3.10905e-09	1	KIAA1586
1.0005e-24	0.379043	0.682	0.511	3.30425e-20	2	MCPH1-AS1
0.00160165	0.379041	0.474	0.423	1	6	SLC12A6
3.14259e-05	0.379016	0.655	0.594	1	14	YTHDF3
1.00765e-13	0.378998	0.604	0.484	3.32785e-09	5	CCNJL
1.3256e-09	0.378993	0.279	0.201	4.37792e-05	2	PCLAF
0.00015116	0.378982	0.508	0.364	1	19	RNF175
1.40307e-09	0.378961	0.347	0.271	4.63378e-05	1	WEE1
0.00414952	0.378956	0.543	0.524	1	13	TRIT1
8.84617e-12	0.378939	0.42	0.333	2.92154e-07	1	DHX33
6.37616e-22	0.378919	0.981	0.936	2.10579e-17	12	ZNF521
0.00090208	0.378898	0.135	0.254	1	16	AARSD1
0.00278669	0.378884	0.574	0.49	1	18	ST3GAL2
3.25599e-05	0.378861	0.843	0.9	1	16	EFNA5
5.55672e-10	0.378853	1	0.93	1.83516e-05	20	AGAP1
1.74026e-05	0.378853	0.438	0.351	0.574738	8	LINC01145
0.002654	0.378852	0.27	0.214	1	10	GPR135
0.000216629	0.378834	0.673	0.667	1	13	CDC42
6.52973e-05	0.378824	0.449	0.382	1	7	SLC25A26
2.51871e-15	0.378818	0.991	0.99	8.31828e-11	18	HIPK2
6.31721e-08	0.378805	0.733	0.697	0.00208632	6	CCDC92
0.000309635	0.378742	0.523	0.469	1	14	PRCC
1.07213e-09	0.378735	0.598	0.555	3.54081e-05	3	MSANTD2
1.38555e-24	0.378734	0.569	0.403	4.57591e-20	0	PPIL2
6.05473e-06	0.378727	0.729	0.67	0.199964	14	MED27
0.0024704	0.378656	0.262	0.215	1	7	EIF1AY
1.06586e-05	0.378652	0.308	0.233	0.35201	8	PNRC1
1.17718e-05	0.37864	0.472	0.389	0.388776	7	RCBTB2
0.00215422	0.378634	0.263	0.2	1	14	LINC02296
1.17859e-07	0.378614	0.964	0.9	0.00389243	18	SINHCAF
7.50407e-07	0.378606	0.96	0.785	0.0247829	20	RNGTT
8.40846e-15	0.378594	0.657	0.525	2.77698e-10	5	TSNARE1
1.34078e-20	0.378555	0.659	0.537	4.42806e-16	1	GABBR1
6.55876e-05	0.378553	0.807	0.697	1	18	DGKH
3.7564e-07	0.378542	0.262	0.203	0.0124059	1	IPPK
4.21666e-06	0.378531	0.487	0.39	0.13926	12	ZNRD1ASP
9.01584e-08	0.37853	0.631	0.535	0.00297757	10	HOXB-AS3
0.000106842	0.378529	0.796	0.743	1	17	PRKRIP1
4.73368e-08	0.378508	0.742	0.656	0.00156334	10	SPRED2
0.00466697	0.378494	0.268	0.219	1	10	TMEM109
6.18863e-15	0.378489	0.56	0.445	2.04386e-10	1	DDX11
5.09345e-10	0.378458	0.817	0.76	1.68216e-05	12	CBFA2T2
5.27188e-05	0.378456	0.193	0.33	1	11	DBF4B
1.41735e-23	0.378455	0.65	0.489	4.68093e-19	2	PWWP3A
0.000382643	0.378444	0.637	0.557	1	18	MSANTD2
0.00817963	0.378426	0.528	0.501	1	13	TRIM71
4.79459e-18	0.378422	0.289	0.183	1.58346e-13	0	TESMIN
5.13205e-06	0.378415	0.617	0.565	0.169491	6	MRPS9
7.69726e-11	0.378407	0.758	0.728	2.5421e-06	3	KLHL14
0.000919184	0.378403	0.699	0.569	1	19	EIF4EBP2
0.00209688	0.378398	0.18	0.281	1	11	ALG14
3.36021e-50	0.378394	0.942	0.844	1.10974e-45	1	USP3
2.97154e-12	0.378372	0.295	0.2	9.81382e-08	3	OLFML2A
5.99669e-09	0.378368	0.74	0.678	0.000198047	7	SKAP2
3.40818e-05	0.378339	0.504	0.42	1	12	RNF217
0.000745478	0.37831	0.464	0.332	1	19	HNRNPAB
3.59252e-05	0.378306	0.692	0.63	1	12	SDC2
8.64015e-18	0.3783	0.536	0.414	2.8535e-13	1	GPR137B
0.00470705	0.378296	0.228	0.382	1	16	NTPCR
0.000612031	0.378282	0.427	0.374	1	7	INTS1
9.29348e-05	0.378273	0.677	0.424	1	20	MTMR4
0.00406885	0.378247	0.421	0.375	1	7	TEAD3
8.61131e-06	0.378233	0.639	0.586	0.284397	14	BCR
1.63769e-14	0.378216	0.783	0.589	5.40865e-10	9	SLC7A8
0.000520098	0.378215	0.18	0.333	1	16	ZFAND1
0.00230421	0.378212	0.297	0.457	1	11	CTSC
1.24912e-12	0.378162	0.725	0.55	4.12534e-08	9	TPCN1
0.00175676	0.378159	0.565	0.503	1	17	FLVCR1
7.29464e-05	0.378138	0.497	0.425	1	10	CABLES1
2.33261e-09	0.378117	0.44	0.348	7.70368e-05	4	SAP18
3.23106e-05	0.378113	0.438	0.365	1	7	MASTL
0.000345163	0.378105	0.575	0.517	1	12	DNAJC3
3.18029e-11	0.378079	0.826	0.746	1.05032e-06	10	SMC1A
1.31676e-07	0.378068	0.338	0.261	0.00434875	4	PRKAG1
1.93664e-09	0.378036	0.558	0.504	6.39596e-05	3	MICU3
5.08575e-15	0.377999	0.275	0.176	1.67962e-10	2	CDKN2AIP
0.000876425	0.377988	0.459	0.401	1	12	NDFIP1
3.71014e-09	0.377986	0.467	0.354	0.000122531	8	SH2B1
1.1558e-08	0.377982	0.907	0.852	0.000381716	14	ARL15
4.08977e-23	0.377966	0.537	0.385	1.35069e-18	0	SASS6
0.00769259	0.377927	0.269	0.225	1	6	GNB4
8.92784e-08	0.377914	0.732	0.673	0.00294851	10	NLN
1.32387e-08	0.377868	0.556	0.502	0.00043722	3	WASF1
0.00367143	0.37786	0.444	0.298	1	20	AVEN
0.000502874	0.377839	0.36	0.304	1	7	PLIN2
0.000303317	0.377827	0.38	0.351	1	3	ZMYM1
5.88985e-15	0.377823	0.976	0.944	1.94518e-10	17	HNRNPU
3.407e-10	0.377815	0.381	0.282	1.1252e-05	4	LINC02762
5.95423e-17	0.377803	0.744	0.627	1.96645e-12	4	SLK
0.00511223	0.377785	0.256	0.212	1	7	BOD1
9.24497e-15	0.377779	0.973	0.954	3.05324e-10	18	MATR3
1.66634e-09	0.377753	0.325	0.248	5.50327e-05	1	ANKRD13A
4.07666e-07	0.37775	0.568	0.489	0.0134636	7	LATS2
1.65556e-21	0.377735	0.654	0.532	5.46764e-17	1	HERC2P9
1.21049e-43	0.377735	0.961	0.885	3.99777e-39	2	CCDC14
5.53753e-24	0.377715	0.415	0.269	1.82883e-19	0	TNFRSF10D
1.72184e-05	0.377694	0.364	0.274	0.568655	9	PPP1R26
3.13153e-09	0.377693	0.517	0.426	0.000103422	4	QRSL1
0.00140675	0.377688	0.258	0.453	1	16	EIF1AX
0.00203012	0.377669	0.161	0.288	1	16	BMS1P4
0.000710194	0.377659	0.719	0.876	1	16	ANKRD12
9.68169e-14	0.377601	0.73	0.644	3.19748e-09	4	PALS2
0.00016064	0.377556	0.419	0.234	1	20	MSL3
3.10642e-05	0.377555	0.798	0.549	1	20	RANBP3
3.34739e-09	0.37754	0.284	0.211	0.000110551	1	RAD54L
4.18593e-17	0.377529	0.853	0.76	1.38245e-12	5	SNX13
0.000665165	0.377519	0.215	0.347	1	11	NDUFB8
7.8474e-09	0.377502	0.755	0.706	0.000259168	6	ZNRF3
3.96294e-14	0.377498	0.337	0.235	1.3088e-09	0	UBASH3B
1.75602e-08	0.377459	0.636	0.554	0.000579942	7	ZBTB46
7.38294e-12	0.37745	0.824	0.788	2.43829e-07	7	NSD2
5.11134e-09	0.377439	0.812	0.764	0.000168807	14	SMAD4
0.000141304	0.377431	0.341	0.277	1	8	BHLHB9
0.00885509	0.377406	0.469	0.444	1	14	ZBED4
6.26444e-40	0.377401	0.923	0.771	2.06889e-35	2	TAF1D
3.42614e-18	0.377323	0.262	0.156	1.13152e-13	2	DNER
1.00071e-08	0.377291	0.898	0.884	0.000330496	17	FUBP1
2.09271e-09	0.37726	0.812	0.739	6.91138e-05	14	FAM13A
4.76593e-11	0.377245	0.871	0.825	1.57399e-06	14	ANP32A
5.65862e-32	0.377237	0.872	0.711	1.86882e-27	2	ENSG00000258526
5.2585e-08	0.377215	0.551	0.424	0.00173667	9	BANP
0.00109691	0.377193	0.294	0.233	1	10	C14orf132
0.000157399	0.377179	0.76	0.77	1	13	RAB1A
8.8351e-10	0.377126	0.802	0.725	2.91788e-05	14	CHN1
4.4366e-12	0.377092	0.534	0.368	1.46523e-07	9	SH3BGRL2
7.67279e-15	0.377057	0.772	0.723	2.53401e-10	3	CHN1
1.0259e-06	0.377047	0.847	0.695	0.0338814	19	MYO1B
7.92383e-20	0.377037	0.985	0.95	2.61692e-15	12	FRAS1
0.00225463	0.377024	0.368	0.278	1	18	ERCC2
1.1472e-11	0.377017	0.56	0.416	3.78876e-07	8	RNF217
1.63809e-08	0.377009	0.797	0.855	0.000540995	11	TCF7L2
6.4995e-06	0.377009	0.259	0.197	0.214652	4	ACOT7
1.02453e-13	0.377003	0.435	0.33	3.3836e-09	1	DDX56
2.28803e-10	0.376989	0.459	0.381	7.55644e-06	1	ZNF208
5.27601e-12	0.376971	0.995	0.971	1.74246e-07	19	FRMD4A
1.40528e-08	0.376968	0.812	0.797	0.000464107	14	HOXB6
2.9362e-05	0.376955	0.79	0.568	0.96971	20	BAHCC1
8.71997e-13	0.376939	0.313	0.214	2.87986e-08	2	TPP1
6.65154e-07	0.376929	0.559	0.533	0.0219674	3	USP46
0.00480139	0.376906	0.492	0.448	1	14	RNF213-AS1
0.00719688	0.376898	0.62	0.639	1	13	IP6K2
1.15923e-07	0.37689	0.332	0.255	0.00382848	4	NAA30
2.64323e-09	0.376862	0.485	0.381	8.72952e-05	7	EGFEM1P
4.26214e-05	0.376853	0.355	0.312	1	3	MAP3K3
3.97259e-07	0.37685	0.698	0.639	0.0131199	7	PCNT
0.000673488	0.376842	0.647	0.647	1	15	TMEM87A
7.81312e-24	0.376837	0.524	0.365	2.58036e-19	0	CFAP298
1.41711e-06	0.37681	0.292	0.209	0.0468015	8	TMEM198B
0.00979596	0.376793	0.236	0.386	1	16	CCDC174
4.26457e-09	0.37679	0.502	0.382	0.000140842	8	CCZ1B
0.00090382	0.37677	0.683	0.609	1	19	CAMSAP1
5.26369e-06	0.376744	0.879	0.631	0.173839	20	AFAP1
0.00426463	0.376717	0.652	0.71	1	16	GRB14
2.8331e-15	0.376703	0.571	0.455	9.35659e-11	1	DHFR
5.02444e-16	0.376684	0.946	0.897	1.65937e-11	14	PAPOLA
2.41822e-12	0.376653	0.724	0.597	7.98641e-08	8	PCBP1-AS1
1.65114e-05	0.376649	0.705	0.531	0.545305	19	CDR2
5.23989e-16	0.376649	0.304	0.201	1.73053e-11	0	PLSCR4
4.10239e-07	0.376626	0.766	0.747	0.0135486	6	AGPAT4
0.0017433	0.376589	0.187	0.329	1	16	ZNF677
1.8106e-09	0.376584	0.839	0.546	5.9797e-05	20	FBXL7
5.53102e-06	0.376583	0.68	0.632	0.182667	14	ETFA
1.87515e-05	0.376571	0.193	0.336	0.619288	11	NOP14
4.9812e-06	0.376554	0.472	0.436	0.164509	3	TBC1D9B
2.82268e-17	0.376543	0.621	0.501	9.32218e-13	1	WBP1L
1.13062e-12	0.376506	0.302	0.213	3.73398e-08	1	ENSG00000288700
2.95667e-13	0.376494	0.262	0.177	9.7647e-09	0	ENSG00000268870
2.43204e-07	0.376485	0.885	0.767	0.00803207	19	SH3D19
3.83885e-22	0.376457	0.691	0.535	1.26782e-17	2	STOX2
0.000144494	0.376418	0.607	0.437	1	19	EFL1
3.82322e-08	0.376413	0.267	0.201	0.00126266	1	GABPB2
1.02517e-06	0.37638	0.545	0.451	0.0338573	12	TOM1L2
0.000589039	0.376339	0.353	0.284	1	12	MRPS30-DT
0.00091559	0.376338	0.24	0.425	1	16	THUMPD1
0.00211067	0.37633	0.258	0.146	1	20	ERAL1
4.13125e-29	0.376314	0.953	0.929	1.36439e-24	3	TENM3
1.45882e-05	0.376299	0.702	0.656	0.48179	10	CEP83
1.33613e-47	0.376293	0.932	0.792	4.41272e-43	0	NUFIP2
0.000174597	0.376292	0.268	0.441	1	11	SUB1
0.000290412	0.376286	0.354	0.293	1	7	RETREG1
1.29313e-14	0.376281	0.748	0.602	4.27068e-10	8	CCNL2
1.21294e-23	0.37624	0.951	0.921	4.00587e-19	6	STK39
5.02675e-12	0.376227	0.673	0.544	1.66013e-07	8	SEPTIN10
4.30213e-10	0.376209	0.651	0.541	1.42082e-05	8	SPOP
0.000160851	0.376196	0.589	0.374	1	20	APAF1
2.97254e-05	0.376172	0.573	0.333	0.981711	20	AADAT
0.00480207	0.376168	0.582	0.576	1	13	KPNA5
7.06544e-06	0.376154	0.347	0.17	0.233343	20	HSDL2-AS1
1.72936e-05	0.376151	0.75	0.484	0.57114	20	EVC2
1.47476e-09	0.37615	0.847	0.774	4.87053e-05	12	RAI14
0.000627025	0.376123	0.497	0.443	1	14	FAM98B
3.03024e-17	0.37612	0.686	0.539	1.00077e-12	5	DNHD1
2.2032e-26	0.37612	0.601	0.424	7.27629e-22	0	GPR89B
0.00330476	0.376083	0.369	0.326	1	7	CCAR2
1.06385e-07	0.376069	0.401	0.319	0.00351347	4	DESI1
0.0052149	0.376063	0.429	0.374	1	13	PLCG2
3.02316e-12	0.376059	0.706	0.532	9.98428e-08	9	ELF1
7.84108e-07	0.376017	0.807	0.702	0.0258959	18	GREB1
9.21006e-19	0.376015	0.435	0.302	3.04171e-14	0	CARS1
2.66204e-05	0.376	0.143	0.256	0.879164	11	RXRA
7.64154e-05	0.37599	0.675	0.645	1	14	UBQLN1
4.21775e-06	0.375988	0.506	0.414	0.139295	12	TMEM98
0.000110791	0.375931	0.384	0.302	1	12	TWF1
0.00012271	0.375921	0.809	0.817	1	13	RPL31
6.07169e-22	0.375921	0.427	0.283	2.00523e-17	0	ENSG00000235007
2.77054e-10	0.375914	0.283	0.206	9.14999e-06	1	RNPEP
2.27216e-05	0.375913	0.767	0.69	0.750404	18	AMOTL1
0.000482796	0.375897	0.142	0.274	1	16	RANBP6
9.71083e-05	0.375889	0.425	0.343	1	12	GIGYF1
8.65652e-05	0.375886	0.447	0.383	1	7	FAM20B
6.59666e-11	0.375866	1	0.95	2.17861e-06	20	ENAH
7.58787e-15	0.37583	0.731	0.674	2.50597e-10	3	FAM171A1
0.000117154	0.375818	0.582	0.575	1	3	KC6
1.33455e-07	0.375803	0.923	0.793	0.00440748	19	PSD3
6.25626e-29	0.375801	0.583	0.399	2.06619e-24	0	TMEM33
2.27525e-08	0.375798	0.483	0.394	0.000751423	4	SLFN13
4.33401e-06	0.375787	0.391	0.324	0.143135	4	LMAN2
2.05376e-13	0.375764	0.514	0.385	6.78275e-09	5	KCNQ1
0.00131655	0.375739	0.39	0.333	1	12	MBTPS2
7.04002e-06	0.37573	0.815	0.514	0.232504	20	TYW1B
0.000979526	0.375729	0.221	0.392	1	16	ZNF135
5.78095e-06	0.375718	0.308	0.219	0.190922	9	STRADB
2.35354e-06	0.375709	0.824	0.788	0.077728	17	SUCO
2.83073e-06	0.375686	0.386	0.299	0.0934875	7	ARSB
7.41016e-12	0.37568	0.649	0.513	2.44728e-07	8	IFT140
0.000138263	0.375679	0.789	0.688	1	18	KIAA1549
1.15788e-08	0.37567	0.365	0.256	0.0003824	8	ST3GAL1
1.07383e-18	0.375637	0.299	0.187	3.54643e-14	0	TXN
1.86657e-08	0.375629	0.572	0.528	0.000616452	3	MALT1
0.00438079	0.375629	0.428	0.381	1	14	BRPF3
0.00611134	0.375621	0.47	0.37	1	19	PYGB
1.95699e-13	0.375585	0.458	0.343	6.46316e-09	2	CCDC30
0.00638	0.375555	0.494	0.431	1	17	ARL13B
3.91857e-07	0.375555	0.745	0.718	0.0129415	14	FOXK2
7.6196e-19	0.375495	0.25	0.151	2.51645e-14	0	ENSG00000222017
9.81445e-10	0.375471	0.951	0.911	3.24132e-05	18	SLC38A1
2.77119e-49	0.375398	0.996	0.987	9.15215e-45	3	FTX
1.09474e-21	0.37537	0.599	0.436	3.61547e-17	2	ZNF44
2.82878e-05	0.375368	0.386	0.311	0.934232	7	ASCC1
8.71372e-06	0.375363	0.255	0.197	0.287779	4	MRPL32
1.80709e-23	0.37532	0.921	0.811	5.96808e-19	5	RABGAP1L
6.93086e-08	0.375314	0.504	0.454	0.00228899	3	TGFBR1
1.34025e-06	0.375312	0.839	0.584	0.0442632	20	CCT5
1.32693e-07	0.375306	0.63	0.532	0.0043823	8	LRP5
1.49555e-13	0.375258	0.727	0.616	4.93919e-09	5	DDX24
4.88046e-07	0.37519	0.651	0.552	0.0161182	12	STAG3L5P
0.000187913	0.375162	0.705	0.568	1	19	FAM169A
0.000536523	0.375161	0.676	0.694	1	13	TLN1
8.84488e-12	0.375138	0.373	0.282	2.92111e-07	1	CBX2
0.000168283	0.375135	0.75	0.493	1	20	KAT7
1.19591e-09	0.375115	0.884	0.815	3.94962e-05	14	EPB41
9.56748e-17	0.37509	0.545	0.411	3.15976e-12	2	DRAM2
0.00276908	0.375085	0.384	0.326	1	12	SARAF
0.0013619	0.375077	0.627	0.569	1	17	BAHCC1
7.50735e-06	0.375017	0.435	0.378	0.247938	3	COLEC12
1.06373e-08	0.375003	0.345	0.273	0.000351308	1	UMPS
4.08655e-14	0.374973	0.475	0.34	1.34962e-09	5	CPEB4
0.00164626	0.374951	0.557	0.515	1	14	ABCD3
0.00499204	0.37495	0.448	0.345	1	19	NUTF2
2.99435e-118	0.374946	0.634	0.283	9.88913e-114	0	SLC35F3
0.00778783	0.374935	0.273	0.453	1	16	PSMB7
0.000187667	0.37493	0.847	0.594	1	20	UBTD2
0.00212186	0.374914	0.514	0.45	1	17	CEP44
2.30487e-05	0.374881	0.732	0.581	0.761206	19	ROR1
1.77848e-06	0.374868	0.691	0.624	0.058736	14	CXADR
2.35305e-27	0.374857	0.877	0.754	7.7712e-23	7	DNM1
0.000106028	0.374852	0.46	0.262	1	20	RTEL1
0.00237191	0.374845	0.343	0.283	1	14	MTA2
0.00161432	0.374836	0.419	0.371	1	6	ARHGEF35-AS1
0.00479637	0.374805	0.256	0.207	1	12	TMEM9B-AS1
9.03938e-06	0.374799	0.626	0.558	0.298535	14	UHRF2
1.21312e-06	0.374796	0.403	0.196	0.0400644	20	ENSG00000261170
0.00111888	0.374747	0.386	0.341	1	7	ZBTB8A
9.16031e-05	0.374744	0.735	0.622	1	18	ZDHHC17
0.000197441	0.374709	0.649	0.599	1	14	PIGN
0.000196532	0.374699	0.24	0.448	1	16	WDR73
2.15468e-07	0.374679	0.548	0.453	0.00711606	7	TGFBR1
0.000112837	0.374639	0.608	0.575	1	14	ARL5B
3.08884e-21	0.374621	0.367	0.234	1.02012e-16	0	GGCT
3.1318e-09	0.374613	0.872	0.874	0.000103431	13	GPBP1
7.3266e-16	0.374579	0.756	0.725	2.41968e-11	3	FAM13B
1.47454e-15	0.374558	0.252	0.161	4.86983e-11	0	TIMM9
1.49528e-34	0.374523	0.653	0.46	4.9383e-30	1	LINC02086
3.25485e-07	0.374522	0.483	0.38	0.0107495	8	SLC25A26
0.0087239	0.374518	0.541	0.538	1	13	RRP1B
3.42888e-11	0.374508	0.363	0.277	1.13242e-06	1	EEF2K
0.00463998	0.374493	0.281	0.469	1	16	FBXO28
3.30201e-09	0.374477	0.918	0.882	0.000109052	14	MED13
9.73039e-06	0.374395	0.571	0.508	0.321356	7	SMAD6
9.27034e-33	0.374374	0.875	0.758	3.06162e-28	1	SRSF10
1.17975e-06	0.374349	0.338	0.269	0.0389625	4	SRP68
0.000262486	0.374343	0.264	0.43	1	11	JPT1
1.58038e-47	0.374314	0.971	0.949	5.21935e-43	3	ANKRD11
7.91768e-16	0.3743	0.522	0.405	2.61489e-11	1	PPM1G
1.56045e-16	0.37429	0.614	0.503	5.15356e-12	1	WDHD1
7.89837e-12	0.374252	0.379	0.264	2.60852e-07	5	NBEAL2
5.92962e-05	0.374229	0.449	0.372	1	10	ADAMTS7
5.42466e-36	0.374223	0.966	0.94	1.79155e-31	3	WSB1
0.00763182	0.374208	0.553	0.524	1	17	TRIT1
2.33483e-13	0.374163	0.564	0.364	7.711e-09	15	COL13A1
1.43074e-36	0.374118	0.916	0.776	4.72517e-32	0	MUC20-OT1
0.00907751	0.374108	0.516	0.464	1	18	ALG8
1.99021e-22	0.374107	0.358	0.223	6.57286e-18	0	UNC45A
1.16016e-11	0.374105	0.376	0.291	3.83155e-07	1	CAPNS1
2.35171e-23	0.374101	0.547	0.373	7.76675e-19	2	STX3
4.84404e-33	0.374077	0.767	0.571	1.59979e-28	0	C11orf80
0.000413482	0.374071	0.455	0.391	1	10	TOP3A
5.98799e-12	0.374065	0.76	0.651	1.97759e-07	8	DAP
0.000318656	0.374053	0.331	0.264	1	10	PRKAG1
1.31545e-06	0.374046	0.154	0.291	0.0434439	11	BRAP
0.00753245	0.374017	0.592	0.552	1	17	CHM
3.7749e-07	0.374004	0.411	0.303	0.012467	9	TP53
2.30317e-06	0.373967	0.645	0.37	0.0760644	20	TFRC
2.9056e-33	0.37396	0.703	0.507	9.59603e-29	0	SLC13A3
1.53297e-09	0.373949	0.731	0.507	5.06278e-05	18	NBPF10
0.00329918	0.373927	0.714	0.692	1	17	ZNF445
4.92186e-53	0.373926	0.986	0.973	1.62549e-48	3	NKTR
3.2318e-15	0.373907	0.413	0.291	1.06733e-10	2	CD58
7.09799e-13	0.373881	0.496	0.372	2.34418e-08	5	RAB8B
8.1146e-12	0.373881	0.874	0.798	2.67993e-07	14	COL4A1
4.0241e-25	0.373872	0.75	0.617	1.329e-20	1	RHOBTB3
0.00998645	0.373872	0.428	0.396	1	14	SLC35E2B
2.41176e-06	0.373868	0.709	0.633	0.0796508	14	TRAPPC10
0.000121542	0.373859	0.306	0.157	1	20	QRICH2
6.86675e-09	0.373835	0.516	0.24	0.000226781	20	LPCAT2
0.000400777	0.373759	0.339	0.307	1	3	KBTBD2
6.73177e-52	0.373641	0.987	0.943	2.22324e-47	1	MNAT1
0.00703069	0.373626	0.519	0.49	1	15	ST3GAL2
3.41539e-06	0.373607	0.428	0.386	0.112797	3	BMS1P1
1.53355e-09	0.373604	0.883	0.876	5.06469e-05	13	DICER1
7.74274e-09	0.373597	0.82	0.767	0.000255712	14	KDM3B
4.98703e-08	0.373591	0.867	0.862	0.00164702	15	SEPTIN6
4.00209e-15	0.373559	0.622	0.503	1.32173e-10	2	WDHD1
7.05988e-06	0.373554	0.429	0.391	0.23316	3	BLMH
4.40315e-25	0.37353	0.551	0.384	1.45419e-20	0	NPIPB4
6.3475e-19	0.373525	0.769	0.666	2.09632e-14	1	TSPAN9
3.69348e-05	0.373512	0.606	0.539	1	7	PLEKHG3
1.46706e-09	0.373506	0.861	0.827	4.8451e-05	14	HIP1
0.000236482	0.37348	0.499	0.45	1	7	ARHGEF18
3.69643e-08	0.373476	0.686	0.498	0.00122078	18	MRC2
1.67098e-05	0.37347	0.804	0.749	0.551856	13	AKAP12
0.00126406	0.37347	0.53	0.419	1	19	SFMBT2
6.35894e-18	0.373447	0.633	0.514	2.1001e-13	1	CENPJ
3.35176e-05	0.373396	0.143	0.257	1	11	PDSS1
1.54234e-30	0.373393	0.763	0.581	5.09373e-26	2	CALM1
6.13911e-07	0.373358	0.182	0.341	0.020275	11	MBTPS2
1.40224e-05	0.373351	0.733	0.645	0.463104	17	DSE
0.00324848	0.37335	0.315	0.272	1	6	HOXA5
0.0058875	0.373338	0.49	0.446	1	14	TGS1
4.83798e-06	0.373333	0.298	0.209	0.159779	9	LPXN
1.18942e-29	0.373328	0.904	0.766	3.92818e-25	2	NHSL1
0.00937501	0.373303	0.533	0.522	1	13	PFKFB3
1.88679e-07	0.373289	0.851	0.819	0.0062313	14	SEC63
6.6945e-09	0.373265	0.453	0.364	0.000221093	4	PANK1
0.00959612	0.373241	0.278	0.205	1	18	PON3
6.3479e-08	0.373217	0.292	0.214	0.00209646	5	ENSG00000255284
4.36909e-16	0.373214	0.415	0.301	1.44294e-11	1	IFI27L1
0.000899895	0.373199	0.71	0.641	1	17	ATP2B4
0.00416193	0.373189	0.541	0.445	1	19	MEGF8
1.98766e-09	0.373172	0.835	0.786	6.56443e-05	14	REST
3.9865e-05	0.373165	0.145	0.256	1	11	AARSD1
1.06162e-24	0.37316	0.405	0.256	3.50611e-20	0	FKBP14
1.73572e-05	0.373138	0.488	0.405	0.57324	10	NEDD1
2.88681e-05	0.373133	0.365	0.292	0.953397	8	REC8
0.000318976	0.373115	0.427	0.36	1	12	DNAJB12
0.00385825	0.373109	0.282	0.253	1	3	GYPC
2.26686e-08	0.373097	0.508	0.264	0.000748653	20	FLRT2
1.09856e-09	0.37309	0.399	0.3	3.62809e-05	5	S100A13
3.0092e-27	0.373076	0.595	0.418	9.9382e-23	0	KIAA1522
2.68766e-11	0.373044	0.649	0.496	8.87627e-07	12	MRC2
1.42191e-09	0.37302	0.773	0.68	4.69601e-05	8	ENSG00000257261
2.64343e-26	0.373014	0.457	0.299	8.7302e-22	0	SCHIP1
4.3366e-07	0.372995	0.605	0.329	0.0143221	20	SIX1
5.8055e-09	0.372993	0.86	0.797	0.000191732	12	TXLNGY
3.17561e-09	0.372946	0.535	0.466	0.000104878	3	FZD7
0.000350488	0.372927	0.315	0.255	1	7	USP43
0.000170942	0.372899	0.484	0.291	1	20	RAB11B
0.000631376	0.372881	0.157	0.29	1	16	PARVB
1.22198e-05	0.372875	0.719	0.669	0.403572	14	HMGN1
0.000291313	0.372871	0.758	0.696	1	18	MYO1B
0.00139967	0.372864	0.336	0.309	1	3	ZNF444
7.97966e-07	0.372856	0.566	0.475	0.0263536	10	ZGRF1
1.38482e-11	0.372856	0.851	0.735	4.57349e-07	9	STXBP4
1.97172e-06	0.372851	0.577	0.483	0.065118	10	EVC2
0.000486925	0.372821	0.266	0.141	1	20	GNB3
1.39292e-12	0.372758	0.483	0.362	4.60025e-08	5	IFT57
8.46356e-22	0.372748	0.475	0.323	2.79518e-17	0	TMED2
6.00988e-06	0.372732	0.56	0.503	0.198482	7	LAMP2
0.000196502	0.372669	0.371	0.205	1	20	GEMIN8
1.69389e-14	0.372666	0.342	0.232	5.59423e-10	2	MITD1
6.24947e-16	0.372661	0.507	0.362	2.06395e-11	5	ARPC3
1.62889e-05	0.37266	0.27	0.207	0.537958	5	HMCES
4.9204e-14	0.372645	0.512	0.394	1.62501e-09	2	CENPK
5.27781e-07	0.372643	0.595	0.503	0.0174305	8	WWP2
8.44883e-14	0.372625	0.74	0.628	2.79031e-09	8	TSPAN3
4.86297e-08	0.372624	0.391	0.307	0.00160604	4	LYRM7
5.60205e-10	0.372619	0.929	0.91	1.85013e-05	17	BRWD1
2.49226e-11	0.372619	0.787	0.656	8.23094e-07	9	OXNAD1
3.21161e-28	0.372615	0.679	0.499	1.06067e-23	2	FMNL3
5.14635e-05	0.372594	0.758	0.688	1	18	ACVR2B
0.00372027	0.37258	0.452	0.403	1	13	CAP2
7.22481e-06	0.37257	0.597	0.35	0.238607	20	WDSUB1
1.49318e-11	0.372563	0.267	0.183	4.93137e-07	2	SS18L2
2.58759e-08	0.372521	0.679	0.578	0.000854576	12	USP28
3.15162e-15	0.372484	0.845	0.81	1.04085e-10	3	TTN-AS1
9.31952e-10	0.37247	0.326	0.248	3.07787e-05	1	NUP35
4.37947e-08	0.372427	0.384	0.292	0.00144636	5	BPHL
4.49393e-16	0.372423	0.398	0.279	1.48416e-11	2	MLXIPL
0.000161794	0.37242	0.776	0.79	1	13	RRBP1
1.13946e-25	0.372409	0.989	0.951	3.76319e-21	12	BAZ2B
7.75269e-17	0.372407	0.539	0.404	2.5604e-12	2	TMEM209
2.9539e-14	0.37239	0.758	0.665	9.75557e-10	4	CFL1
0.000195613	0.372373	0.758	0.502	1	20	C1orf159
5.38291e-08	0.37235	0.501	0.418	0.00177776	4	PSMA4
0.000180448	0.372321	0.549	0.498	1	14	HDHD2
2.35352e-15	0.372303	0.276	0.18	7.77272e-11	0	PAQR7
6.86917e-13	0.372295	0.515	0.413	2.26861e-08	1	SGSM2
1.51198e-06	0.372237	0.771	0.702	0.0499347	14	TMBIM6
2.25505e-07	0.372216	0.632	0.571	0.00744751	6	CAP1
2.23865e-06	0.372213	0.847	0.636	0.0739338	20	ENSG00000285679
3.32462e-06	0.372203	0.602	0.517	0.109799	10	B4GALT5
0.00727696	0.372198	0.601	0.506	1	19	STIP1
1.04242e-11	0.372194	0.378	0.289	3.44271e-07	1	NBPF8
0.00829523	0.372185	0.411	0.364	1	10	NETO2
0.00185942	0.372178	0.673	0.626	1	18	ZZEF1
2.09851e-08	0.372151	0.325	0.242	0.000693055	5	FUT11
1.85109e-08	0.372102	0.755	0.697	0.00061134	7	BNIP3L
1.80522e-05	0.372086	0.416	0.343	0.596193	8	STK36
1.85924e-05	0.372083	0.259	0.201	0.614034	4	PPIL6
3.60922e-06	0.372074	0.807	0.706	0.119198	18	RIN2
0.000571998	0.372071	0.402	0.338	1	10	LRRC37B
0.000148209	0.372055	0.326	0.262	1	7	ATPSCKMT
3.1012e-15	0.37205	0.337	0.225	1.0242e-10	2	CD74
7.6231e-07	0.372046	0.825	0.779	0.0251761	14	PDSS2
1.00827e-06	0.372037	0.616	0.532	0.0332991	12	ST7L
7.06492e-30	0.372005	0.46	0.29	2.33326e-25	0	GALNT18
0.000253366	0.372003	0.838	0.829	1	14	TNPO1
0.000134463	0.371998	0.668	0.628	1	14	ZNF84
0.00305804	0.371995	0.253	0.207	1	7	IPO9-AS1
3.68854e-06	0.371967	0.855	0.606	0.121818	20	TERF1
0.00102624	0.371946	0.557	0.437	1	19	TMEM131L
9.11177e-13	0.371846	0.753	0.573	3.00925e-08	9	ATP5F1C
0.00477374	0.371834	0.328	0.229	1	19	CERS2
0.00450099	0.371794	0.269	0.217	1	12	RAD51-AS1
2.04985e-05	0.371758	0.589	0.354	0.676982	20	MZF1
1.42824e-05	0.371669	0.556	0.314	0.47169	20	ANKRD40
4.384e-10	0.37166	0.638	0.474	1.44786e-05	9	HOOK2
7.40126e-06	0.371641	0.796	0.749	0.244434	17	SPRED1
1.54417e-17	0.371622	0.929	0.84	5.09978e-13	8	WDR70
0.000230257	0.371622	0.78	0.739	1	18	KRIT1
2.96679e-15	0.371595	0.488	0.374	9.79811e-11	1	JMY
0.000928599	0.371593	0.202	0.36	1	16	RPS6KA6
0.00758614	0.371585	0.552	0.493	1	18	NUP155
3.29408e-13	0.371544	0.822	0.714	1.0879e-08	10	HELLS
0.00269208	0.371532	0.404	0.365	1	7	PPP2R5A
4.1007e-29	0.371528	0.764	0.624	1.3543e-24	1	WASF3
0.000220529	0.371487	0.187	0.353	1	16	CCDC134
4.08819e-07	0.371442	0.453	0.393	0.0135017	3	GSTA4
0.000673609	0.37144	0.402	0.34	1	10	TWSG1
1.60124e-06	0.371416	0.464	0.416	0.0528824	3	ARAP1
2.9121e-10	0.371396	1	0.896	9.61749e-06	20	TANC1
0.0020477	0.371393	0.262	0.452	1	16	C1orf52
0.000426361	0.371375	0.737	0.74	1	13	COPA
5.65087e-06	0.371373	0.303	0.225	0.186626	8	CYLD
0.00295635	0.371338	0.592	0.521	1	18	RRAS2
0.00215292	0.371322	0.65	0.588	1	18	TMTC4
0.00236821	0.371313	0.206	0.359	1	16	ENSG00000284644
0.000418929	0.371299	0.479	0.418	1	14	ARAP1
0.00471734	0.371298	0.305	0.227	1	18	MEGF6
6.5366e-10	0.371276	0.748	0.628	2.15878e-05	12	DENND5A
0.000191657	0.371268	0.675	0.657	1	14	RAF1
3.43774e-28	0.37125	0.938	0.867	1.13535e-23	6	AFF3
2.10169e-20	0.371248	0.635	0.481	6.94103e-16	2	RAB12
0.00232166	0.371242	0.574	0.471	1	19	SFT2D2
1.37499e-10	0.371206	0.432	0.322	4.54104e-06	5	ACTR10
5.47408e-07	0.371199	0.878	0.842	0.0180787	17	HIF1A
2.23383e-10	0.371192	0.7	0.554	7.37745e-06	9	DTNBP1
0.00011064	0.371164	0.729	0.69	1	17	KANTR
3.87802e-08	0.371125	0.718	0.618	0.00128076	12	ENSG00000229180
1.09349e-27	0.371104	0.872	0.587	3.61136e-23	9	LHX1
0.000902364	0.371082	0.632	0.566	1	18	MRPS27
1.10686e-21	0.371079	0.792	0.65	3.65553e-17	5	ECE1
4.44362e-24	0.371073	0.675	0.523	1.46755e-19	1	SKA2
0.00052414	0.371061	0.24	0.382	1	11	POLR3B
8.58003e-05	0.371035	0.835	0.891	1	16	TPST1
1.96176e-27	0.37103	0.99	0.958	6.47891e-23	8	ANK3
4.65958e-06	0.371009	0.296	0.215	0.153887	7	EXO1
2.309e-05	0.370988	0.71	0.465	0.762569	20	MSI1
5.25945e-13	0.370977	0.614	0.501	1.73699e-08	4	MRPS5
0.000156683	0.370961	0.531	0.469	1	14	AASDHPPT
6.91996e-21	0.370946	0.514	0.368	2.28539e-16	0	URGCP
2.0314e-06	0.370933	0.568	0.474	0.067089	10	DPY19L1P1
3.01676e-16	0.370933	0.455	0.335	9.96315e-12	1	SEPHS1
2.43682e-30	0.370768	0.983	0.925	8.04785e-26	8	CPSF6
2.27444e-11	0.370767	0.573	0.485	7.51155e-07	4	TBC1D14
3.19385e-05	0.370735	0.655	0.604	1	14	HM13
0.00107616	0.370668	0.351	0.325	1	3	AFG3L1P
0.000722974	0.370666	0.279	0.225	1	8	INF2
5.87363e-11	0.37066	0.69	0.651	1.93982e-06	3	INO80
2.68855e-07	0.370634	0.597	0.483	0.00887919	12	EVC2
4.57505e-07	0.370617	0.59	0.51	0.0151095	6	SAMD12
2.11193e-08	0.3706	0.42	0.329	0.000697485	5	ENSG00000287720
2.95081e-09	0.370588	0.479	0.384	9.74533e-05	4	ERI1
0.00215557	0.370585	0.25	0.201	1	7	ANO8
1.63767e-07	0.370583	0.274	0.199	0.00540857	5	ENSG00000267723
4.44075e-07	0.370552	0.42	0.345	0.014666	4	TMX2
0.000106825	0.370539	0.608	0.565	1	14	FBXO22
9.64716e-09	0.370488	0.291	0.22	0.000318607	1	AMMECR1L
1.40086e-10	0.370421	0.87	0.867	4.62649e-06	13	SET
1.1535e-24	0.370412	0.661	0.511	3.80954e-20	1	BZW2
4.38024e-06	0.370409	0.585	0.5	0.144662	10	MPHOSPH9
0.00661145	0.370372	0.31	0.272	1	6	ENSG00000240057
2.36269e-19	0.370364	0.449	0.32	7.80301e-15	1	ULK1
1.03868e-09	0.370359	0.551	0.424	3.43033e-05	8	APEX1
8.1984e-14	0.370352	0.474	0.369	2.7076e-09	1	CNDP2
1.44828e-25	0.370348	0.743	0.6	4.7831e-21	1	RSBN1L
0.00757096	0.370344	0.309	0.257	1	14	MPP3
1.02805e-05	0.370334	0.726	0.457	0.339524	20	FOXP4
1.75335e-11	0.370319	0.662	0.62	5.7906e-07	3	CDK17
5.20628e-05	0.370283	0.135	0.279	1	16	BRMS1L
1.59425e-10	0.370276	0.563	0.434	5.26518e-06	8	PLEKHA4
3.43415e-14	0.370271	0.284	0.191	1.13416e-09	0	LRCH4
1.85039e-34	0.370156	0.936	0.916	6.1111e-30	3	USP47
4.83534e-37	0.370138	0.888	0.764	1.59692e-32	0	CLSTN1
0.00537836	0.370052	0.353	0.302	1	12	ARSB
7.21517e-10	0.370042	0.504	0.358	2.38288e-05	9	MPP7
0.000713867	0.370018	0.635	0.596	1	17	ATL2
0.00452509	0.369984	0.388	0.291	1	19	GEMIN5
0.000168366	0.369982	0.745	0.77	1	13	TRPC4AP
1.83834e-33	0.369977	0.933	0.825	6.0713e-29	2	ATN1
2.78156e-18	0.369975	0.348	0.224	9.18639e-14	2	YOD1
0.00132879	0.369965	0.139	0.253	1	16	CYB5D2
0.000635017	0.369944	0.556	0.384	1	20	ADGRB3
4.0163e-14	0.369937	0.629	0.513	1.32642e-09	5	ZSCAN30
0.000393069	0.369931	0.714	0.737	1	13	RO60
0.00818512	0.36992	0.27	0.406	1	11	SASS6
3.17229e-13	0.369895	0.885	0.839	1.04768e-08	10	ALMS1
9.2488e-16	0.36988	0.966	0.947	3.05451e-11	14	HUWE1
1.13438e-08	0.369872	1	0.891	0.000374642	20	DYNC1H1
5.4538e-12	0.369845	0.816	0.767	1.80117e-07	7	SRSF10
1.18027e-21	0.369838	0.535	0.377	3.89795e-17	2	GK5
2.77963e-07	0.369832	0.162	0.313	0.00918001	11	MBD3
8.44236e-05	0.369832	0.704	0.587	1	18	RAD54B
9.69107e-26	0.369816	0.644	0.471	3.20057e-21	0	GALNT11
0.000633159	0.369791	0.336	0.302	1	3	MIATNB
6.78837e-06	0.369756	0.537	0.416	0.224193	17	MET
9.76913e-15	0.369752	0.675	0.553	3.22635e-10	5	TTYH3
5.0928e-11	0.369725	0.563	0.458	1.68195e-06	4	ST20
5.69081e-26	0.369723	0.469	0.306	1.87945e-21	0	SWT1
1.54004e-05	0.369672	0.693	0.649	0.508614	14	ELP2
1.52144e-16	0.369662	0.916	0.819	5.0247e-12	8	ZNF254
1.44856e-07	0.369653	0.894	0.866	0.00478402	14	TIAM1
2.5305e-05	0.369652	0.597	0.365	0.835723	20	TBC1D12
1.78175e-11	0.36965	0.894	0.876	5.8844e-07	14	YAP1
2.07333e-05	0.369638	0.499	0.426	0.684739	7	LMNB1
0.00252723	0.369614	0.569	0.5	1	17	TRAF3
5.91333e-23	0.369593	0.956	0.931	1.95294e-18	10	SEPTIN11
2.8426e-12	0.369589	0.924	0.743	9.38798e-08	18	CTTNBP2
0.000116327	0.369585	0.347	0.184	1	20	COQ5
2.8261e-16	0.369578	0.531	0.417	9.33347e-12	1	ZNF66
1.73069e-05	0.369561	0.262	0.183	0.571579	9	WSB2
1.86468e-07	0.369557	0.137	0.276	0.00615828	11	GSR
0.000705918	0.369553	0.552	0.476	1	14	SP4
0.00126816	0.369547	0.323	0.262	1	10	RMI2
1.73006e-16	0.36954	0.868	0.829	5.71369e-12	7	PDS5B
0.00379531	0.369523	0.525	0.44	1	18	DNA2
4.32523e-09	0.369522	0.709	0.623	0.000142845	12	NFE2L1
7.43192e-08	0.369503	0.715	0.68	0.00245447	7	CSE1L
3.26728e-28	0.369439	0.766	0.59	1.07905e-23	2	MYO5C
1.74617e-14	0.369435	0.462	0.355	5.76691e-10	1	CCNJ
0.00440062	0.36942	0.463	0.395	1	17	ENSG00000111788
0.000436779	0.369387	0.835	0.917	1	16	KALRN
0.00030501	0.369371	0.713	0.835	1	11	PDS5B
3.27869e-08	0.369371	0.892	0.903	0.00108282	15	GPATCH8
0.00295959	0.369352	0.359	0.3	1	10	ARMC10
2.84973e-19	0.369346	0.416	0.283	9.41151e-15	0	LIN7C
5.78044e-07	0.369345	0.53	0.328	0.0190905	19	EPHA3
0.00375353	0.369341	0.418	0.363	1	14	GNG12
3.91843e-11	0.369334	0.969	0.977	1.2941e-06	15	CADM1
0.00131897	0.369322	0.427	0.276	1	20	FUCA2
0.000300099	0.369301	0.676	0.671	1	13	PJA2
0.00757678	0.369299	0.176	0.294	1	16	ING4
4.46781e-05	0.369296	0.341	0.27	1	8	ZNF440
4.28474e-06	0.369293	0.831	0.853	0.141508	15	CASK
0.000196347	0.369255	0.403	0.227	1	20	CEBPG
0.0011276	0.369251	0.356	0.293	1	10	GMNN
1.8591e-17	0.369235	0.921	0.816	6.13988e-13	9	PTPRF
1.4989e-23	0.369219	0.65	0.501	4.95026e-19	1	MIA2
2.72112e-05	0.369208	0.568	0.391	0.898677	19	RCBTB2
5.35221e-15	0.369206	0.396	0.281	1.76762e-10	2	ZNF732
3.02597e-05	0.369178	0.662	0.614	0.999358	10	USP37
6.1571e-06	0.369177	0.547	0.514	0.203344	3	FNIP2
2.56992e-05	0.369173	0.349	0.26	0.848742	9	ZNF224
4.52515e-06	0.369154	0.788	0.705	0.149448	17	RAD23B
2.57295e-12	0.369131	0.258	0.17	8.49741e-08	2	SYT11
8.9085e-61	0.369131	0.982	0.912	2.94212e-56	0	SEC31A
1.26198e-16	0.369128	0.848	0.746	4.16782e-12	8	RC3H1
5.55638e-18	0.369125	0.779	0.726	1.83505e-13	3	CREB1
3.86629e-42	0.369078	0.92	0.795	1.27688e-37	2	TOP2B
2.62401e-07	0.369062	0.686	0.593	0.00866604	14	CA12
9.1006e-12	0.369051	0.943	0.903	3.00556e-07	14	GIGYF2
7.13715e-08	0.368968	0.322	0.241	0.00235711	4	C9orf153
0.000329859	0.368967	0.767	0.693	1	18	ABR
4.4257e-08	0.368924	0.273	0.208	0.00146163	1	SHANK3
0.00537285	0.368912	0.723	0.871	1	11	RNF216
0.0046849	0.368887	0.574	0.561	1	13	BTBD3
5.56044e-25	0.368876	0.55	0.384	1.83639e-20	0	CLMP
6.37557e-05	0.368868	0.68	0.648	1	14	ARID4A
4.302e-22	0.36886	0.906	0.797	1.42078e-17	8	TIA1
3.57403e-28	0.368842	0.577	0.395	1.18036e-23	0	NFYA
0.000102053	0.36884	0.435	0.249	1	20	ANGEL1
0.000835785	0.368838	0.477	0.414	1	14	ZNF271P
5.15902e-10	0.368837	0.769	0.708	1.70382e-05	7	PRKD1
8.9731e-18	0.368795	0.421	0.297	2.96346e-13	0	ZNF695
4.5942e-11	0.368777	0.672	0.515	1.51728e-06	9	ATP6V1H
1.86658e-35	0.368758	0.793	0.553	6.16456e-31	5	PANTR1
6.74587e-06	0.368738	0.333	0.259	0.222789	8	RBM4B
5.32555e-08	0.368725	0.27	0.205	0.00175882	1	MTHFD2
0.00532325	0.368709	0.336	0.317	1	3	ENSG00000286098
2.40383e-11	0.368697	0.484	0.198	7.9389e-07	20	ENSG00000234997
2.18846e-13	0.368653	0.987	0.977	7.22761e-09	18	PARD3
0.000366641	0.36865	0.515	0.454	1	14	C16orf72
4.34593e-08	0.368611	0.262	0.198	0.00143529	1	RFT1
1.26443e-08	0.368607	0.791	0.66	0.000417589	9	MAN2A1
9.32642e-16	0.368591	0.46	0.337	3.08014e-11	0	MAIP1
2.02052e-20	0.368543	0.836	0.71	6.67298e-16	4	MCPH1
4.62771e-06	0.36854	0.778	0.747	0.152835	14	AGPAT4
1.20791e-16	0.368522	0.314	0.207	3.98926e-12	0	DSN1
0.00555278	0.368518	0.561	0.478	1	18	CELSR2
3.62868e-05	0.368507	0.253	0.198	1	5	ENSG00000188897
1.23576e-05	0.368498	0.762	0.655	0.408121	18	CLNS1A
0.00917519	0.368487	0.232	0.383	1	16	EIF3I
8.30792e-08	0.368475	0.362	0.248	0.00274377	9	BRI3BP
3.7141e-25	0.368474	0.946	0.855	1.22662e-20	8	ATM
1.30188e-25	0.368433	0.728	0.544	4.29959e-21	2	WWTR1
2.22611e-13	0.368425	0.692	0.604	7.35195e-09	4	EPRS1
5.67964e-08	0.368374	0.952	0.791	0.00187576	20	MED12L
1.1481e-17	0.368371	0.857	0.73	3.79173e-13	8	ETV6
2.53353e-17	0.368368	0.413	0.291	8.36725e-13	0	ENSG00000284634
2.03671e-25	0.368335	0.69	0.538	6.72644e-21	1	CTNNAL1
6.69958e-24	0.368292	0.806	0.65	2.2126e-19	2	MAN2A1
0.00195294	0.368254	0.443	0.418	1	3	SFMBT2
2.97703e-19	0.368211	0.422	0.287	9.83194e-15	0	ACBD5
4.27066e-08	0.368185	0.389	0.312	0.00141043	4	RPF2
0.000477688	0.368179	0.424	0.361	1	10	CHAMP1
1.68083e-07	0.368159	0.283	0.218	0.00555111	1	SCARB1
3.18786e-23	0.368127	0.459	0.307	1.05282e-18	0	PRDM11
3.27917e-12	0.368118	0.714	0.588	1.08298e-07	8	CMTM7
8.69222e-13	0.368113	0.83	0.739	2.87069e-08	8	MAPKAP1
2.13279e-05	0.3681	0.863	0.6	0.704376	20	KANSL1L
1.67881e-06	0.368092	0.197	0.358	0.0554444	11	PCGF6
7.39669e-05	0.368064	0.234	0.391	1	11	NSA2
2.83781e-05	0.368062	0.274	0.196	0.937214	9	ENSG00000268205
3.36986e-11	0.368045	0.443	0.335	1.11293e-06	4	MAP3K9
6.4978e-05	0.368037	0.758	0.649	1	18	CACNA2D1
2.41063e-08	0.368017	0.945	0.901	0.000796134	17	MLLT10
3.17748e-06	0.368013	0.735	0.679	0.104939	14	BSG
2.33236e-05	0.368001	0.709	0.703	0.770285	13	ABL2
3.16733e-06	0.367997	0.863	0.817	0.104604	17	LRCH3
0.00178393	0.367987	0.659	0.601	1	18	CTCF
0.00943112	0.367969	0.284	0.2	1	19	UTP14A
0.00118808	0.367932	0.595	0.566	1	14	CAPZA2
1.34681e-22	0.367899	0.963	0.924	4.44798e-18	7	MAPK10
8.37426e-14	0.367893	0.708	0.669	2.76568e-09	3	FRS2
0.000875688	0.367886	0.274	0.211	1	12	TMEM198B
0.00115176	0.367884	0.25	0.191	1	10	CEMIP2
0.000141884	0.367882	0.304	0.25	1	4	KAT8
1.1044e-11	0.367866	0.584	0.467	3.64738e-07	5	FAN1
3.84751e-05	0.367846	0.359	0.303	1	4	C12orf73
2.01716e-06	0.367839	0.503	0.473	0.0666186	3	PHF2
2.53399e-08	0.36783	0.354	0.269	0.000836874	4	MAP1LC3B
3.71641e-07	0.367826	0.863	0.548	0.0122738	20	SLC16A1-AS1
2.84637e-17	0.367815	0.253	0.156	9.40042e-13	0	MED8
0.00128365	0.367787	0.552	0.481	1	18	ILF2
6.6635e-10	0.367785	0.925	0.892	2.20069e-05	14	PHF14
5.94546e-17	0.367761	0.579	0.441	1.96355e-12	2	POLD3
0.00171748	0.36776	0.362	0.333	1	3	AADAT
1.46301e-16	0.367746	0.751	0.673	4.83174e-12	4	ZBED5
9.05043e-18	0.367737	0.964	0.928	2.989e-13	14	YWHAE
3.62022e-06	0.36773	0.137	0.261	0.119561	11	PSMC3
1.91498e-14	0.367716	0.848	0.79	6.32443e-10	7	KCNT2
3.02099e-10	0.367696	0.564	0.415	9.97712e-06	9	THUMPD1
2.1364e-16	0.367691	0.8	0.645	7.05566e-12	9	IQGAP1
0.00305952	0.367683	0.232	0.395	1	16	BLZF1
2.88847e-06	0.367646	0.343	0.255	0.0953946	8	GPX8
3.28939e-14	0.367642	0.381	0.268	1.08635e-09	2	AMN1
0.00144926	0.367622	0.554	0.505	1	10	SCLY
0.00397395	0.367589	0.611	0.58	1	14	FBXO42
1.0394e-06	0.367587	0.263	0.194	0.0343271	5	SERPINB6
1.38922e-11	0.367573	0.728	0.57	4.58803e-07	9	LINC01138
0.000348352	0.367571	0.678	0.523	1	19	AASS
9.98879e-37	0.367537	0.984	0.923	3.2989e-32	5	BMPR1A
5.31323e-06	0.367504	0.27	0.208	0.175475	4	ATP5MJ
0.00239906	0.367504	0.348	0.288	1	10	PCNA
0.00114032	0.367486	0.288	0.5	1	16	RNF168
9.02695e-22	0.367482	0.968	0.871	2.98124e-17	8	PCNX1
4.06176e-12	0.36745	0.307	0.217	1.34144e-07	0	FIGNL1
1.01065e-12	0.367447	0.775	0.663	3.33776e-08	8	FNBP1
5.84047e-09	0.36744	0.502	0.413	0.000192887	4	TMEM33
7.74876e-13	0.367434	0.661	0.558	2.5591e-08	4	PTP4A2
6.75688e-26	0.367431	0.633	0.456	2.23153e-21	0	TRIQK
1.28198e-20	0.367431	0.444	0.299	4.23386e-16	2	MAN1A1
0.000272861	0.367362	0.745	0.696	1	17	MYO1B
0.00351496	0.367359	0.607	0.488	1	19	EIF2A
0.0045548	0.367353	0.423	0.371	1	14	DCUN1D5
6.7928e-19	0.367301	0.814	0.768	2.24339e-14	3	DMTF1
0.00054235	0.367275	0.699	0.68	1	13	USO1
3.19233e-10	0.367273	0.251	0.174	1.0543e-05	2	C6orf132
1.34973e-09	0.367273	0.992	0.949	4.45762e-05	20	ARID2
4.70793e-06	0.367253	0.379	0.19	0.155484	20	DAAM2
1.67593e-05	0.367249	0.694	0.647	0.553493	17	SRSF6
4.7192e-05	0.367221	0.284	0.216	1	8	GATD1
1.78464e-07	0.367217	0.71	0.664	0.00589395	6	RPL28
2.27346e-08	0.367187	0.4	0.277	0.000750833	9	ZBTB7A
1.10196e-23	0.367181	0.839	0.744	3.63933e-19	1	MSH2
1.65923e-05	0.367155	0.702	0.438	0.547977	20	C12orf75
2.69173e-05	0.367141	0.279	0.472	0.88897	11	ALG8
7.15278e-30	0.367121	0.866	0.749	2.36228e-25	0	SASH1
3.9155e-15	0.36705	0.819	0.685	1.29313e-10	8	TSC22D2
0.00345723	0.367043	0.319	0.265	1	6	GAS2L3
5.26424e-06	0.367043	0.576	0.508	0.173857	7	PRDX6
4.94275e-22	0.367037	0.432	0.288	1.63239e-17	0	NUDT16-DT
2.81268e-05	0.367021	0.863	0.815	0.928917	17	SHROOM3
4.54598e-29	0.367002	0.666	0.47	1.50136e-24	2	TOX
7.50592e-15	0.36699	0.365	0.249	2.4789e-10	2	LINC00032
1.70492e-23	0.366987	0.437	0.285	5.63068e-19	0	PFKL
0.00100268	0.366979	0.579	0.457	1	19	CCNB1IP1
0.0054336	0.366977	0.472	0.425	1	14	GPR137B
6.18788e-06	0.366968	0.861	0.778	0.204361	18	TRIM2
5.92125e-05	0.366953	0.587	0.524	1	10	APIP
9.92646e-31	0.366944	0.573	0.384	3.27831e-26	0	INSIG1
5.8251e-05	0.366915	0.831	0.621	1	20	ANAPC1
0.00257067	0.366894	0.344	0.288	1	10	SETD1A
1.4722e-08	0.366893	0.768	0.705	0.00048621	14	CCNT2
2.07192e-06	0.366891	0.482	0.439	0.0684273	3	WDR35
1.12335e-26	0.366869	0.951	0.855	3.70997e-22	5	RALGPS2
2.34795e-15	0.366858	0.506	0.388	7.75433e-11	1	CD99L2
8.79663e-07	0.366849	0.847	0.529	0.0290518	20	MALT1
0.000725614	0.366833	0.539	0.473	1	12	TMEM241
1.61951e-05	0.36681	0.798	0.561	0.534859	20	TEAD2
6.00582e-06	0.366797	0.968	0.819	0.198348	20	YEATS2
2.53479e-09	0.366707	0.469	0.369	8.3714e-05	4	MIOS
0.00515316	0.366703	0.305	0.222	1	18	KLHL13
3.76633e-15	0.366637	0.524	0.199	1.24387e-10	20	LINC02296
0.0053715	0.366635	0.371	0.329	1	7	PGS1
3.84666e-13	0.366621	0.279	0.174	1.2704e-08	5	HLF
2.18642e-29	0.366617	0.734	0.539	7.22088e-25	2	TPCN1
2.15138e-23	0.366617	0.503	0.351	7.10516e-19	0	ZNF438
8.89916e-11	0.366602	0.692	0.65	2.93903e-06	3	TBC1D19
0.000134183	0.366597	0.855	0.63	1	20	MSL1
0.000475744	0.366589	0.395	0.364	1	3	CERS5
1.81046e-06	0.366524	0.306	0.138	0.0597922	20	PTN
8.23855e-08	0.36652	0.75	0.689	0.00272086	14	DLG5
0.000366191	0.366516	0.668	0.654	1	13	RCC2
0.000129386	0.366511	0.347	0.272	1	9	SCART1
0.000249541	0.366503	0.431	0.364	1	12	RBM14
1.33425e-08	0.366496	0.331	0.258	0.000440649	1	NCS1
4.62412e-05	0.366495	0.611	0.549	1	14	CCDC50
5.80298e-07	0.366491	0.817	0.817	0.0191649	15	TEAD1
0.000330833	0.366488	0.184	0.302	1	11	COIL
2.15071e-09	0.366467	0.456	0.36	7.10293e-05	4	CLYBL
5.78769e-18	0.366463	0.778	0.622	1.91144e-13	5	EXOC1
0.00704018	0.366459	0.432	0.403	1	4	PROX1
4.46103e-08	0.366447	0.273	0.209	0.0014733	1	KBTBD12
1.2419e-20	0.366445	0.628	0.491	4.1015e-16	1	HFM1
1.83166e-10	0.366441	0.261	0.185	6.04926e-06	1	SMIM13
0.000502867	0.366433	0.729	0.679	1	17	PLAG1
4.16362e-06	0.366432	0.178	0.323	0.137508	11	CLIC1
7.46173e-09	0.366424	0.494	0.356	0.000246431	9	BLOC1S5
0.00132079	0.36642	0.547	0.504	1	10	MAPK4
9.01501e-05	0.366409	0.763	0.776	1	13	KIF2A
7.40145e-09	0.366395	0.596	0.457	0.00024444	9	STK38L
4.6399e-30	0.366395	0.792	0.621	1.53237e-25	0	SEC23A
5.75259e-07	0.366383	0.376	0.3	0.0189985	4	DNAJA3
1.40768e-05	0.366368	0.667	0.616	0.4649	6	RPLP1
3.71303e-34	0.366359	0.937	0.87	1.22627e-29	3	ZNF608
5.59942e-05	0.366358	0.794	0.726	1	18	CDC42BPB
0.0001655	0.366351	0.647	0.53	1	17	POLE
0.000502827	0.366311	0.377	0.324	1	7	RTKN2
2.33578e-05	0.366278	0.601	0.525	0.771414	14	NDUFAF6
1.71883e-12	0.366272	0.709	0.546	5.67661e-08	9	PPARD
0.00427266	0.36625	0.495	0.465	1	14	B3GALNT2
2.3789e-13	0.366221	0.689	0.645	7.85655e-09	3	SRSF6
4.363e-07	0.366221	0.456	0.362	0.0144092	8	DLG4
3.79159e-05	0.366204	0.473	0.402	1	7	AP3M1
3.00503e-06	0.366185	0.414	0.329	0.0992441	8	ZBTB4
3.14559e-28	0.366149	0.971	0.894	1.03886e-23	8	WNK1
0.00044348	0.366124	0.363	0.206	1	20	EAF1
1.28093e-10	0.366122	0.271	0.189	4.23039e-06	2	SLC22A5
1.04846e-66	0.366118	0.746	0.445	3.46264e-62	1	CMYA5
2.60359e-10	0.366117	0.369	0.287	8.59863e-06	1	PPRC1
3.02846e-16	0.366113	0.493	0.373	1.00018e-11	1	COLQ
4.25952e-12	0.366112	0.639	0.539	1.40675e-07	4	NOLC1
9.91901e-11	0.366103	0.441	0.331	3.27585e-06	5	ZNF585A
0.00171976	0.366093	0.359	0.293	1	10	ERLIN1
0.000121433	0.366059	0.334	0.269	1	7	CENPQ
1.39345e-21	0.366042	0.509	0.359	4.60202e-17	0	INTS13
1.4409e-08	0.365984	0.595	0.497	0.000475872	8	TRIM71
1.32303e-33	0.365967	0.955	0.863	4.36944e-29	4	DOK6
0.00431373	0.365965	0.49	0.422	1	17	CCDC80
0.000105334	0.365958	0.835	0.814	1	17	MIPOL1
7.24816e-06	0.365957	0.831	0.737	0.239378	19	PDE3B
0.00249182	0.365953	0.443	0.397	1	14	MATR3.1
2.58392e-15	0.365907	0.601	0.368	8.53364e-11	14	ADGRD1
5.81607e-06	0.365907	0.388	0.324	0.192081	4	FAM136A
0.0003511	0.365891	0.545	0.448	1	17	MVB12B
0.000507756	0.365885	0.161	0.298	1	16	GMNN
0.000127746	0.365841	0.26	0.207	1	5	ZNF391
7.05554e-18	0.365815	0.395	0.27	2.33016e-13	2	TRIB1
1.17863e-21	0.365805	0.678	0.485	3.89254e-17	5	TSPAN15
1.87247e-06	0.365782	0.944	0.742	0.0618402	20	ZNF544
1.09142e-13	0.365768	0.905	0.819	3.60451e-09	12	ENSG00000255471
0.00500692	0.365762	0.396	0.348	1	10	RBM15
1.20204e-20	0.365754	0.482	0.331	3.96984e-16	2	GOLGA2P5
1.19824e-06	0.365732	0.918	0.888	0.039573	17	ARFGEF1
0.00083784	0.36573	0.328	0.271	1	7	WDR13
0.000115602	0.365703	0.254	0.204	1	4	GPATCH4
2.11995e-24	0.365693	0.903	0.871	7.00135e-20	3	UBE2H
4.11978e-36	0.365691	0.754	0.546	1.3606e-31	0	FTL
0.00106641	0.365636	0.574	0.474	1	18	PHF2
3.15554e-33	0.365565	0.831	0.666	1.04215e-28	0	NAA25
0.000366886	0.365565	0.316	0.253	1	8	HDAC3
2.20687e-05	0.365558	0.554	0.49	0.72884	7	TBC1D31
2.90233e-15	0.365546	0.706	0.542	9.58524e-11	10	FBXL7
0.000123589	0.365543	0.395	0.227	1	20	SLCO6A1
0.00118548	0.365541	0.459	0.402	1	14	TBCE
0.00535721	0.36553	0.268	0.179	1	19	LYAR
8.48123e-07	0.365498	0.556	0.299	0.0280101	20	ZNF10
4.39285e-05	0.365474	0.678	0.663	1	6	RPS7
1.2626e-06	0.365456	0.387	0.296	0.0416985	8	ANXA4
2.00784e-08	0.36544	0.666	0.629	0.000663108	3	SDC2
4.30028e-22	0.365427	0.375	0.239	1.42021e-17	0	ZUP1
0.000124854	0.365409	0.415	0.351	1	7	ABHD17B
0.000103909	0.365399	0.44	0.37	1	10	POLB
6.23477e-11	0.365388	0.659	0.529	2.05909e-06	8	FAM227A
3.61534e-19	0.365375	0.977	0.936	1.194e-14	14	FREM1
0.00523724	0.365372	0.439	0.365	1	18	TSPAN6
6.49574e-44	0.365369	0.998	0.989	2.14528e-39	4	MT-CO1
0.000270227	0.36536	0.291	0.224	1	13	ENSG00000260877
0.000166986	0.365357	0.732	0.598	1	19	ENSG00000268119
3.2294e-15	0.36534	0.319	0.217	1.06654e-10	0	PGGHG
6.1682e-11	0.36531	0.467	0.352	2.03711e-06	5	NGLY1
8.59358e-08	0.365308	0.591	0.468	0.00283811	9	IQSEC1
4.10567e-05	0.365304	0.307	0.25	1	4	ZUP1
4.70214e-08	0.365292	0.776	0.712	0.00155293	14	THADA
0.000750322	0.365287	0.546	0.51	1	14	PPM1B
4.60147e-08	0.365282	0.289	0.207	0.00151968	5	UPP2
1.21899e-05	0.365266	0.419	0.218	0.402583	20	SMG1P7
7.46593e-25	0.365253	0.715	0.543	2.4657e-20	2	DTNBP1
2.04645e-11	0.365249	0.352	0.265	6.7586e-07	1	SNX8
4.42183e-05	0.365237	0.698	0.652	1	14	INPP4A
0.00218621	0.365234	0.6	0.537	1	17	SCAMP1
6.04451e-20	0.365221	0.393	0.262	1.99626e-15	1	ENSG00000250421
5.80232e-10	0.365214	0.454	0.326	1.91627e-05	8	SIX1
1.30178e-06	0.365214	0.789	0.764	0.0429925	14	ASB3
1.70686e-08	0.365195	0.606	0.461	0.000563708	9	DHX40
3.3817e-14	0.365166	0.926	0.907	1.11684e-09	7	CBLB
1.91826e-12	0.365143	0.561	0.442	6.33523e-08	5	SPTBN2
0.000176152	0.365139	0.526	0.468	1	14	MED12
0.00347023	0.365132	0.426	0.383	1	6	CRLS1
9.63784e-27	0.365126	0.806	0.667	3.18299e-22	1	RALY
9.15774e-05	0.365116	0.805	0.87	1	11	TIAM1
9.43388e-05	0.365115	0.355	0.187	1	20	PLA2G6
0.000214498	0.365115	0.261	0.211	1	4	DARS2
0.00084067	0.365107	0.306	0.172	1	20	KLHL11
3.61401e-13	0.365089	0.624	0.502	1.19356e-08	4	VDAC3
4.1805e-40	0.365062	0.989	0.949	1.38065e-35	5	NREP
9.41583e-21	0.365052	0.66	0.523	3.10967e-16	0	ATAD5
0.00427982	0.365035	0.283	0.424	1	11	USP1
4.30068e-05	0.365016	0.839	0.605	1	20	MYO5C
0.000775472	0.365003	0.421	0.372	1	6	ADAMTS7
2.32326e-05	0.365001	0.466	0.437	0.767279	3	DECR1
0.00601297	0.364995	0.293	0.436	1	11	LMNB1
1.74456e-11	0.364992	0.738	0.591	5.76159e-07	9	SPAG16
0.00789167	0.364963	0.444	0.368	1	18	ZNF395
1.06523e-07	0.364938	0.701	0.643	0.00351804	7	EZR
8.13358e-18	0.364934	0.957	0.909	2.6862e-13	13	LAMB1
4.04119e-05	0.364924	0.292	0.224	1	8	HNRNPA1P48
1.26848e-40	0.364906	0.955	0.845	4.18929e-36	2	SCAPER
0.00155603	0.364847	0.735	0.748	1	13	RPL9
9.16013e-05	0.364846	0.76	0.741	1	13	TBCA
5.77371e-09	0.364833	0.84	0.781	0.000190683	14	KMT5B
0.00384402	0.364831	0.552	0.449	1	19	DGLUCY
0.00350644	0.364813	0.459	0.419	1	7	BLOC1S6
1.08133e-07	0.36476	0.574	0.487	0.00357121	7	ST3GAL2
9.6662e-09	0.364759	0.959	0.932	0.000319236	13	RPL4
0.000346693	0.364724	0.523	0.467	1	14	RPL32P3
6.10762e-08	0.364701	0.287	0.207	0.0020171	5	KLF6
2.03004e-08	0.364667	0.587	0.547	0.000670441	3	CCDC50
0.00376212	0.364658	0.505	0.466	1	14	NDUFAF2
4.36719e-05	0.364658	0.356	0.281	1	8	THBS4
8.57749e-17	0.364639	0.414	0.287	2.8328e-12	0	MIEF1
0.0094862	0.364639	0.502	0.444	1	17	TTC12
0.000236873	0.364636	0.406	0.374	1	3	INTS1
0.00239696	0.364636	0.146	0.258	1	16	MTM1
3.9577e-46	0.364626	0.98	0.917	1.30707e-41	2	ZNF827
3.15134e-08	0.364613	0.984	0.907	0.00104076	20	DYRK1A
3.69451e-19	0.364613	0.825	0.7	1.22015e-14	5	TDRD3
6.19122e-06	0.364594	0.385	0.292	0.204471	9	PKN1
0.00694383	0.364582	0.436	0.394	1	7	OBI1
4.03581e-44	0.364539	0.951	0.852	1.33287e-39	1	TCF7L1
1.94718e-08	0.364521	0.472	0.344	0.000643074	9	NOPCHAP1
0.00276887	0.364517	0.43	0.376	1	10	CCDC77
0.00101363	0.364448	0.266	0.144	1	20	ENSG00000228327
0.000795047	0.364436	0.675	0.691	1	15	NT5C2
1.10947e-17	0.364436	0.524	0.385	3.66415e-13	2	ZNF320
3.5418e-16	0.364419	0.714	0.572	1.16972e-11	5	TCAIM
1.32145e-12	0.364412	0.921	0.911	4.3642e-08	13	UBE2K
0.00113695	0.364393	0.403	0.251	1	20	PDSS1
0.00844533	0.36438	0.387	0.347	1	14	NBL1
0.00674091	0.36437	0.612	0.563	1	17	CIRBP
0.00223931	0.364358	0.617	0.509	1	19	MTA1
0.00267123	0.364358	0.557	0.442	1	19	WDR12
2.71295e-07	0.364355	0.886	0.868	0.00895977	17	MEF2A
1.47725e-17	0.364289	0.522	0.386	4.87878e-13	2	HAGLR
3.33137e-12	0.364283	0.709	0.541	1.10022e-07	9	ULK4
9.41795e-05	0.36428	0.387	0.21	1	20	ADCY7
2.68723e-06	0.364274	0.662	0.58	0.0887484	10	EID1
5.13542e-10	0.364254	0.441	0.342	1.69602e-05	4	ODF2
6.6555e-10	0.364254	1	0.959	2.19805e-05	20	PCM1
0.000267547	0.364253	0.682	0.642	1	17	URI1
3.79446e-06	0.364228	0.85	0.853	0.125316	15	HDAC8
0.00793059	0.364222	0.31	0.263	1	12	MTFMT
1.57886e-14	0.364214	0.578	0.468	5.21436e-10	1	ZGRF1
0.00442871	0.364204	0.561	0.532	1	13	CDR2
0.00171056	0.364195	0.47	0.413	1	10	NOC3L
1.10794e-08	0.364178	0.284	0.212	0.000365907	2	EXO1
2.16414e-37	0.364158	0.989	0.969	7.1473e-33	12	IGF2
1.35246e-08	0.36415	0.992	0.897	0.000446664	20	WNK1
0.00404037	0.364146	0.266	0.443	1	16	TUBA1A
8.92352e-12	0.364137	0.261	0.18	2.94708e-07	0	WIPI1
0.00297145	0.364116	0.518	0.465	1	17	GJC1
4.88301e-06	0.364065	0.944	0.742	0.161266	20	MAPKAP1
0.0048675	0.364053	0.321	0.265	1	10	MINPP1
0.000585811	0.36404	0.745	0.709	1	17	FBXL20
8.37894e-24	0.364034	0.729	0.564	2.76723e-19	2	CITED2
2.85816e-14	0.363987	0.346	0.241	9.43937e-10	0	TRMT2B
4.19789e-21	0.36398	0.951	0.885	1.38639e-16	9	UBAC2
5.32394e-15	0.363965	0.889	0.799	1.75828e-10	8	BABAM2
6.13533e-06	0.363963	0.25	0.188	0.202625	5	HSCB
8.16861e-19	0.363956	0.616	0.494	2.69776e-14	1	WASF1
0.000946983	0.363938	0.765	0.628	1	19	DCUN1D4
1.88725e-25	0.363929	0.771	0.634	6.23284e-21	1	SRSF6
0.00156429	0.363925	0.29	0.191	1	19	STAG3L1
1.00169e-12	0.363913	0.489	0.376	3.30819e-08	2	LRRC58
0.00505037	0.363909	0.262	0.178	1	19	NCR3LG1
1.79748e-05	0.363889	0.613	0.551	0.593635	14	TRAPPC11
0.000262316	0.363877	0.487	0.424	1	14	DDX27
1.28744e-06	0.363836	0.35	0.283	0.0425189	3	LETR1
0.00164075	0.363833	0.176	0.307	1	16	FBXL13
4.72555e-06	0.363827	0.728	0.682	0.156066	10	PARP1
0.005734	0.363806	0.257	0.174	1	19	FGF10
6.13814e-05	0.363802	0.783	0.785	1	13	GPBP1L1
0.00675112	0.363793	0.587	0.527	1	18	ZNF251
7.34153e-18	0.36373	0.388	0.264	2.42461e-13	0	PPP1R26
0.00142532	0.363705	0.197	0.302	1	11	ENSG00000234062
3.12497e-27	0.363705	0.952	0.859	1.03205e-22	8	VGLL4
5.89071e-12	0.363674	0.748	0.646	1.94547e-07	5	NCK2
1.39217e-06	0.36367	0.781	0.787	0.045978	13	AGO2
1.88238e-05	0.363659	0.718	0.454	0.621675	20	PHKA2
9.07661e-19	0.363655	0.544	0.411	2.99764e-14	1	TSTD2
0.000189209	0.36365	0.722	0.631	1	18	DENND5A
4.73121e-09	0.363636	0.933	0.897	0.000156253	17	PAFAH1B1
1.53557e-10	0.363626	0.324	0.239	5.07139e-06	1	REXO1
0.000467455	0.363615	0.726	0.639	1	18	ATRNL1
1.67406e-15	0.363588	0.756	0.633	5.52876e-11	5	GRK3
9.36923e-07	0.363562	0.522	0.43	0.0309428	8	BCL7C
3.7273e-27	0.363559	0.632	0.457	1.23098e-22	0	ZSCAN18
2.4135e-20	0.363526	0.401	0.267	7.97082e-16	0	RFC5
2.33664e-10	0.36352	0.899	0.874	7.71699e-06	14	UBE3A
8.68956e-29	0.363519	0.749	0.592	2.86981e-24	0	AGPAT5
1.69954e-10	0.363491	0.6	0.438	5.61291e-06	9	TTLL3
6.04823e-24	0.363475	0.61	0.438	1.99749e-19	2	JAK1
7.89477e-07	0.363449	0.879	0.627	0.0260733	20	MORF4L2
0.00208366	0.363445	0.707	0.865	1	11	KIAA1958
1.16743e-05	0.36344	0.658	0.622	0.385555	10	CNN3
8.09132e-07	0.363405	0.359	0.267	0.0267224	8	B3GLCT
0.00702573	0.363383	0.21	0.345	1	16	IGBP1
9.81411e-19	0.363325	0.925	0.795	3.24121e-14	9	LRRFIP1
0.000239515	0.363321	0.776	0.662	1	19	DIAPH1
4.36758e-08	0.363319	0.72	0.643	0.00144244	12	MCM3AP
3.24042e-09	0.363286	0.936	0.99	0.000107018	16	PNISR
1.79407e-09	0.363282	0.992	0.934	5.9251e-05	20	FUS
7.88695e-14	0.363256	0.676	0.517	2.60474e-09	8	PTPN9
0.00294813	0.363241	0.25	0.19	1	14	DAAM2
4.03641e-06	0.36324	0.734	0.431	0.133306	20	STT3A
1.42928e-20	0.363234	0.437	0.297	4.72034e-16	0	ENSG00000250917
2.76295e-06	0.363224	0.778	0.774	0.0912491	15	MBTD1
3.39901e-05	0.36322	0.824	0.761	1	17	DYNC2I1
3.67859e-20	0.36321	0.313	0.195	1.21489e-15	0	DIPK1A
2.4624e-61	0.363199	0.801	0.541	8.13234e-57	0	CD47
1.24118e-06	0.363197	0.297	0.212	0.0409913	8	BTN2A2
1.11494e-07	0.363178	0.681	0.573	0.0036822	12	SMIM8
0.000636693	0.363158	0.508	0.378	1	19	CNDP2
3.80402e-05	0.363156	0.36	0.275	1	9	ATP6V1E1
0.000277078	0.363138	0.438	0.411	1	3	KLHL22
1.70329e-05	0.363107	0.274	0.192	0.562529	9	DONSON
0.0016581	0.363089	0.26	0.395	1	11	TRERF1
4.00243e-08	0.363046	0.633	0.521	0.00132184	10	PTPN9
3.86158e-05	0.363036	0.534	0.458	1	12	DDX31
0.000535663	0.363034	0.262	0.47	1	16	ST20
0.000300418	0.363013	0.55	0.494	1	12	RNF214
6.36554e-06	0.362991	0.685	0.419	0.210228	20	DET1
6.11277e-12	0.362989	0.57	0.469	2.0188e-07	2	ZGRF1
0.00450457	0.362987	0.492	0.384	1	19	KMT2B
6.45751e-11	0.362974	0.875	0.961	2.13266e-06	11	NAP1L1
0.0019292	0.362945	0.682	0.628	1	18	RBM28
3.2948e-14	0.362907	0.801	0.793	1.08814e-09	3	UTY
6.16394e-09	0.362903	0.708	0.657	0.00020357	6	CTTNBP2NL
0.00743941	0.362873	0.339	0.241	1	19	LPCAT2
0.000405303	0.362871	0.371	0.211	1	20	ABCC10
0.00431141	0.36284	0.521	0.475	1	14	LHFPL2
0.000687483	0.362839	0.234	0.372	1	11	PDCD7
1.58051e-05	0.362812	0.232	0.401	0.521978	11	MAN2C1
7.11476e-29	0.362764	0.955	0.848	2.34972e-24	5	SCAPER
1.09638e-08	0.362749	0.625	0.526	0.000362091	8	ZNF814
5.92277e-05	0.36274	0.787	0.641	1	19	NOTCH3
4.28153e-07	0.362732	0.955	0.911	0.0141402	18	REV3L
1.73857e-05	0.362722	0.631	0.559	0.57418	14	KCTD3
5.00519e-37	0.362703	0.95	0.938	1.65301e-32	3	PTBP2
4.37191e-06	0.362696	0.5	0.264	0.144387	20	PDE6D
3.4269e-05	0.362693	0.322	0.539	1	11	ZNF814
1.08286e-08	0.36268	0.283	0.202	0.000357626	5	C12orf76
0.00782269	0.362674	0.282	0.259	1	3	MMP24OS
0.000103624	0.362668	0.621	0.384	1	20	MFSD14B
5.71502e-07	0.362622	0.297	0.212	0.0188744	8	GNE
8.29205e-06	0.362617	0.284	0.225	0.273853	4	PFDN2
3.74758e-05	0.362598	0.569	0.448	1	17	CPXM1
2.93324e-26	0.362583	0.688	0.504	9.68733e-22	0	SOCS4
2.03264e-05	0.36256	0.642	0.565	0.6713	14	PDCD4
2.42576e-07	0.362555	0.89	0.846	0.00801133	17	KDM2A
5.97637e-10	0.362553	0.613	0.529	1.97376e-05	4	SOD2
4.12809e-55	0.362546	0.987	0.927	1.36334e-50	2	MRTFB
0.000374556	0.362543	0.225	0.363	1	11	ENSG00000288891
8.55324e-09	0.362531	0.753	0.673	0.000282479	10	UBA2
3.03759e-06	0.36253	0.927	0.725	0.100319	20	CDC42BPB
0.00398937	0.362522	0.289	0.245	1	7	RFC4
7.18963e-07	0.362499	0.527	0.44	0.0237445	8	RANBP10
3.30743e-17	0.362499	0.344	0.229	1.09231e-12	0	ZNF780A
2.38771e-06	0.362488	0.665	0.594	0.0788566	10	UBTD2
4.02451e-16	0.362436	0.264	0.167	1.32913e-11	0	FARSA
1.69857e-06	0.362433	0.61	0.592	0.056097	3	RUFY2
2.14173e-24	0.362431	0.564	0.388	7.07328e-20	2	CAP2
3.6063e-06	0.362426	0.927	0.703	0.119102	20	CWF19L2
7.69468e-08	0.362426	0.703	0.653	0.00254124	7	RPN2
0.000396554	0.362424	0.397	0.327	1	12	ZNF394
1.81054e-06	0.362369	0.384	0.296	0.0597948	8	ITGB5
2.71257e-06	0.362368	0.394	0.304	0.0895852	8	ENSG00000228436
0.0015007	0.362314	0.172	0.309	1	16	DNAJA3
1.8978e-09	0.362296	0.606	0.462	6.26769e-05	9	MAP9
2.60625e-06	0.362292	0.696	0.65	0.0860741	10	PMS1
0.000440343	0.362288	0.661	0.522	1	19	PAICS
1.84515e-07	0.362282	0.902	0.831	0.00609378	17	FOXN3
2.15183e-10	0.362275	0.587	0.484	7.10662e-06	4	SHLD2
1.83371e-13	0.362274	0.833	0.74	6.05602e-09	8	HIRA
8.09977e-06	0.36226	0.234	0.408	0.267503	11	PMPCB
1.82431e-29	0.362195	1	1	6.02496e-25	11	MALAT1
6.03604e-17	0.362183	0.693	0.587	1.99346e-12	1	PRDM5
0.000141267	0.362177	0.172	0.291	1	11	CD59
1.11076e-11	0.362175	0.995	0.977	3.6684e-07	19	PARD3
0.00185044	0.362164	0.187	0.331	1	16	SARAF
1.61959e-07	0.362117	0.41	0.31	0.00534887	8	MAD2L1-DT
0.00774293	0.362104	0.184	0.304	1	16	PSMD8
1.15492e-21	0.362087	0.932	0.804	3.81422e-17	9	AFF1
3.52882e-25	0.362072	0.617	0.445	1.16543e-20	0	EIF3F
0.000191882	0.362063	0.663	0.593	1	17	CEP63
1.33074e-06	0.362055	0.308	0.238	0.0439489	4	EFCAB6
0.000241593	0.362017	0.36	0.285	1	12	TRANK1
2.1149e-07	0.361966	0.406	0.291	0.00698465	9	GPC1
0.00847906	0.361962	0.302	0.256	1	14	ETFDH
2.55357e-06	0.361958	0.647	0.596	0.0843341	6	CALM1
0.00452496	0.361941	0.505	0.469	1	14	MAX
4.44564e-14	0.361923	0.459	0.319	1.46822e-09	5	PPFIBP2
2.87151e-09	0.361881	0.722	0.62	9.48346e-05	8	ENSG00000237356
0.000464755	0.361874	0.559	0.508	1	14	IFT122
6.00917e-12	0.361868	0.554	0.439	1.98459e-07	4	RCL1
1.60443e-06	0.361847	0.263	0.196	0.052988	4	ZNF483
1.43694e-10	0.361839	0.895	0.867	4.74564e-06	13	STRBP
0.00124202	0.361839	0.567	0.499	1	14	SMC2
2.14369e-18	0.361811	0.518	0.392	7.07976e-14	1	RALGDS
1.67477e-06	0.361807	0.663	0.612	0.0553108	7	RSBN1L
1.30042e-14	0.361779	0.902	0.897	4.29475e-10	11	TANC1
0.00358913	0.361774	0.556	0.486	1	18	EVC2
3.75684e-17	0.361747	0.544	0.429	1.24073e-12	0	BRIP1
9.76199e-09	0.361746	0.28	0.205	0.000322399	2	HMCES
7.6986e-06	0.361688	0.383	0.233	0.254254	19	PKHD1
2.18443e-05	0.361643	0.127	0.277	0.721429	16	LAMTOR1
3.03685e-26	0.361636	0.938	0.867	1.00295e-21	4	PDE9A
5.63519e-06	0.361631	0.735	0.684	0.186108	14	PLEKHA8
2.53879e-09	0.361618	0.905	0.851	8.3846e-05	14	PHACTR4
0.00773871	0.361606	0.633	0.621	1	13	GAB1
0.00656658	0.361604	0.358	0.316	1	14	CLIC1
0.000581858	0.361593	0.831	0.702	1	19	GREB1
0.000105711	0.361585	0.191	0.322	1	11	PDHB
2.28769e-07	0.361562	0.476	0.372	0.00755533	8	POLR3B
0.000154951	0.361558	0.246	0.407	1	11	NUDT5
0.000975816	0.361554	0.351	0.289	1	12	ING4
1.19459e-09	0.361551	0.619	0.498	3.94524e-05	8	KDM4A
1.09632e-05	0.361535	0.621	0.549	0.362071	14	DNAJC7
2.5281e-31	0.361527	0.711	0.521	8.34931e-27	0	TPI1
0.00402036	0.361526	0.58	0.548	1	14	TERF2IP
8.53751e-05	0.361517	0.734	0.879	1	11	SREK1
0.00289739	0.361481	0.544	0.503	1	14	LSS
3.80768e-14	0.361453	0.372	0.269	1.25753e-09	1	C21orf58
8.46042e-28	0.361441	0.612	0.43	2.79414e-23	0	GHITM
5.19509e-06	0.361384	0.435	0.219	0.171573	20	ZBTB17
1.54514e-16	0.361381	0.864	0.818	5.10299e-12	3	ENSG00000255471
1.68506e-21	0.361354	0.981	0.924	5.56506e-17	8	BMPR1A
0.00104281	0.361335	0.65	0.507	1	19	CRTC1
6.12658e-06	0.36133	0.475	0.406	0.202336	4	ZNF397
0.000406592	0.361328	0.408	0.374	1	3	POLR3B
1.30635e-06	0.361324	0.432	0.342	0.0431437	8	SMARCAL1
2.29934e-06	0.361323	0.16	0.299	0.0759379	11	CLCN7
7.96052e-24	0.361315	0.543	0.376	2.62904e-19	0	RUBCN
3.24148e-05	0.361304	0.158	0.278	1	11	SNX8
4.93167e-05	0.361291	0.148	0.26	1	11	ZNF594-DT
2.63355e-12	0.361281	0.679	0.642	8.69758e-08	3	ZC2HC1A
2.57772e-21	0.361269	0.426	0.281	8.51318e-17	0	NOP2
0.000318081	0.361258	0.314	0.508	1	11	NRDE2
0.00331527	0.361258	0.755	0.768	1	10	DAB1
0.000111669	0.361251	0.548	0.34	1	20	FAM76B
2.01876e-28	0.361228	0.846	0.718	6.66716e-24	1	CHD1L
0.00020849	0.361219	0.635	0.586	1	13	JAK2
0.0035496	0.361205	0.607	0.511	1	19	VAPB
0.000164633	0.361205	0.398	0.334	1	7	ZBTB37
1.48881e-07	0.361197	0.341	0.276	0.00491694	1	ATL3
2.95715e-12	0.361193	0.542	0.433	9.76629e-08	4	DBT
8.26709e-06	0.361169	0.571	0.501	0.273029	12	KDM4A
9.14139e-07	0.361157	0.435	0.367	0.0301903	4	ARPC3
1.55391e-11	0.361148	0.728	0.559	5.13193e-07	9	PRKAA2
0.000510723	0.36114	0.787	0.675	1	19	TBL1Y
3.45964e-13	0.361139	0.591	0.465	1.14258e-08	5	CACNA2D2
4.75979e-07	0.361128	0.45	0.373	0.0157197	4	RUVBL1
8.23855e-05	0.361126	0.489	0.41	1	10	ENSG00000240291
0.000481709	0.361119	0.637	0.553	1	18	SZRD1
0.00782052	0.361105	0.423	0.378	1	10	ZNF706
3.50798e-05	0.361025	0.546	0.383	1	19	FBLN7
0.00231327	0.361014	0.453	0.393	1	12	LINC02245
0.000196053	0.360979	0.767	0.677	1	18	FAM171A1
1.33717e-05	0.360948	0.337	0.261	0.441615	8	ENSG00000286185
0.000206689	0.360935	0.438	0.367	1	10	CCDC102B
0.00268916	0.360922	0.424	0.407	1	3	ENSG00000288075
8.48817e-21	0.36092	0.714	0.602	2.8033e-16	1	ORC2
1.05236e-08	0.36092	0.281	0.212	0.000347552	1	NDOR1
4.2533e-05	0.360913	0.755	0.707	1	14	RIN2
0.00138941	0.360902	0.771	0.701	1	18	ATXN7L1
1.3721e-23	0.360899	0.427	0.28	4.5315e-19	0	PPRC1
0.00138375	0.360889	0.506	0.421	1	17	SH3BP4
9.31076e-20	0.360875	0.297	0.183	3.07497e-15	0	PASK
0.000126464	0.360869	0.657	0.643	1	6	IL13RA1
1.45586e-13	0.360804	0.524	0.417	4.80813e-09	1	PRAG1
8.5923e-06	0.360792	0.39	0.307	0.283769	8	CLK3
7.34886e-08	0.360784	0.466	0.389	0.00242703	4	NDUFA5
3.30505e-14	0.36078	0.45	0.346	1.09153e-09	1	MZF1
0.00425541	0.360758	0.206	0.345	1	16	SLC12A8
6.36199e-06	0.360707	0.44	0.335	0.210111	9	HPS3
0.000177775	0.360654	0.421	0.345	1	10	FANCB
0.00841992	0.360633	0.689	0.846	1	11	PIBF1
0.00635694	0.360607	0.279	0.196	1	19	PES1
4.74115e-06	0.360601	0.141	0.265	0.156581	11	LSM5
3.49942e-13	0.360597	0.641	0.517	1.15572e-08	5	GGA1
2.49539e-32	0.360597	0.798	0.61	8.24126e-28	0	NARS1
5.30089e-08	0.36057	0.965	0.94	0.00175067	17	ZSWIM6
3.53583e-15	0.360567	0.758	0.724	1.16774e-10	3	CDC42BPB
3.42628e-06	0.36055	0.4	0.315	0.113156	8	PEX2
1.79104e-13	0.360519	0.939	0.917	5.9151e-09	13	EIF3A
1.64454e-08	0.360516	0.393	0.304	0.000543126	4	MARVELD2
7.36355e-09	0.360436	0.319	0.216	0.000243189	8	MIR503HG
6.99776e-07	0.360429	0.713	0.662	0.0231108	10	PSMA1
4.27316e-08	0.360421	0.585	0.448	0.00141125	9	ANGEL2
1.9852e-06	0.36039	0.812	0.799	0.0655631	14	DCBLD2
3.33989e-20	0.360372	0.358	0.232	1.10303e-15	0	CEP72
3.44939e-12	0.360356	0.442	0.343	1.1392e-07	1	SMG1P3
0.00134469	0.360346	0.523	0.491	1	14	CUL4B
0.00560375	0.36032	0.541	0.516	1	14	TYW1B
2.26865e-09	0.360312	0.403	0.291	7.49243e-05	8	PDLIM7
7.95337e-15	0.360309	0.841	0.728	2.62668e-10	8	DZIP3
7.05836e-10	0.360298	0.283	0.202	2.33109e-05	2	FAM171B
1.20267e-06	0.360292	0.332	0.261	0.0397193	4	EIF1B
9.67632e-62	0.360289	0.987	0.94	3.1957e-57	0	GNAQ
1.95718e-05	0.360273	0.74	0.698	0.646379	10	WDR43
1.38851e-13	0.360226	0.792	0.667	4.58569e-09	8	TP53BP2
0.00182173	0.360199	0.277	0.243	1	3	FRMD6
0.00191384	0.360191	0.722	0.75	1	15	SP3
0.0093477	0.360171	0.221	0.306	1	11	ENSG00000263551
3.79417e-10	0.36016	0.673	0.635	1.25306e-05	3	WASF3
5.37499e-05	0.360125	0.919	0.687	1	20	KDM2B
2.11096e-15	0.360099	0.804	0.619	6.97167e-11	9	PHC2
3.1933e-14	0.360097	0.923	0.929	1.05462e-09	13	YWHAE
0.00352277	0.360091	0.464	0.42	1	14	BLOC1S6
2.42317e-05	0.360084	0.32	0.263	0.800275	4	ZNF354A
1.51071e-08	0.360063	0.835	0.797	0.000498927	7	BCAS3
1.89296e-13	0.360062	0.399	0.287	6.25169e-09	2	GSTK1
0.000624507	0.360047	0.598	0.568	1	14	GORASP2
2.46527e-09	0.360024	0.37	0.276	8.14179e-05	4	SPESP1
0.000100841	0.359995	0.286	0.223	1	7	PRPF19
3.82187e-14	0.35997	0.541	0.415	1.26221e-09	2	TENT4B
2.47369e-07	0.359967	0.526	0.412	0.00816963	12	HOTAIRM1
1.29849e-06	0.35996	0.87	0.847	0.0428838	13	ANKRD28
2.43503e-11	0.359956	0.524	0.402	8.04193e-07	5	FOXO1
0.00277493	0.35995	0.388	0.367	1	3	PCSK7
5.93729e-14	0.359935	0.394	0.278	1.96085e-09	2	SLC18B1
0.00103054	0.359919	0.304	0.241	1	10	UBE2J1
6.39424e-05	0.359891	0.285	0.209	1	9	VAT1
9.46469e-19	0.35988	0.769	0.632	3.12581e-14	5	FMR1
7.63445e-22	0.359877	0.478	0.33	2.52135e-17	0	HINT1
1.0604e-15	0.359819	0.495	0.383	3.50207e-11	1	TOP3A
1.80645e-21	0.359806	0.388	0.253	5.96597e-17	0	CALN1
0.00019096	0.359788	0.306	0.164	1	20	HAS2-AS1
1.9937e-05	0.359771	0.759	0.707	0.658441	12	ENSG00000249592
2.51559e-22	0.359769	0.757	0.635	8.30797e-18	1	ZNF770
6.24446e-05	0.359758	0.643	0.623	1	13	MLEC
0.000839121	0.359705	0.603	0.557	1	14	CNOT9
4.87798e-10	0.359679	0.764	0.69	1.611e-05	7	GANAB
0.000156212	0.359653	0.74	0.661	1	18	EXOSC10
1.97916e-06	0.359617	0.36	0.274	0.0653639	8	SP2
0.000156232	0.359597	0.688	0.655	1	14	MTMR3
1.62689e-19	0.359581	0.821	0.686	5.37296e-15	5	MINK1
3.97254e-12	0.359572	0.995	0.963	1.31197e-07	19	KANSL1
7.48725e-05	0.35957	0.637	0.598	1	7	PIGN
0.00279149	0.35955	0.466	0.429	1	14	RALBP1
3.21375e-15	0.35955	0.6	0.46	1.06137e-10	5	ENSG00000259628
1.28028e-14	0.359539	0.911	0.764	4.22824e-10	9	NCOR2
0.00970077	0.359525	0.303	0.505	1	16	TTC1
3.2842e-05	0.359517	0.27	0.461	1	11	MAU2
0.00692494	0.359451	0.447	0.409	1	10	ZNF397
0.000119709	0.359427	0.691	0.617	1	18	HEPH
5.37497e-05	0.359424	0.546	0.387	1	19	RPAIN
3.75909e-11	0.35942	0.847	0.82	1.24148e-06	6	MYO9A
7.68855e-17	0.359405	0.766	0.652	2.53922e-12	5	CTTNBP2NL
0.000211666	0.359404	0.619	0.561	1	14	PDAP1
6.80849e-22	0.359401	0.574	0.413	2.24857e-17	2	MANBA
0.00571956	0.359396	0.451	0.42	1	14	PCMT1
0.00267642	0.359394	0.692	0.692	1	15	AMOTL1
0.00532353	0.359385	0.716	0.623	1	19	SPECC1
6.88399e-17	0.359368	0.39	0.267	2.27351e-12	0	TRUB1
0.00835168	0.359362	0.584	0.525	1	17	ENSG00000259200
4.1188e-17	0.359355	0.319	0.21	1.36028e-12	0	TRMT10B
0.000143134	0.359324	0.758	0.685	1	18	MACROH2A2
1.07943e-06	0.359323	0.436	0.324	0.0356493	9	LMAN2
9.31938e-05	0.359317	0.722	0.681	1	17	ATF2
0.00423786	0.359314	0.399	0.297	1	19	MCM5
0.00981726	0.359301	0.469	0.434	1	14	STX6
2.45129e-08	0.359272	0.584	0.535	0.000809562	3	BMT2
0.000582594	0.359257	0.686	0.619	1	17	IFT88
0.000145257	0.359252	0.534	0.469	1	14	CTNNBL1
1.87637e-17	0.359232	0.797	0.642	6.19691e-13	8	LRIG2
6.36823e-06	0.359216	0.767	0.652	0.210317	18	ARHGAP35
1.13592e-12	0.359156	0.962	0.976	3.75148e-08	13	FARP1
0.00197613	0.359155	0.277	0.474	1	16	DCP1B
4.08934e-11	0.359155	0.739	0.699	1.35055e-06	3	ATXN7L1
0.00276048	0.359133	0.612	0.51	1	19	PPM1B
1.36336e-06	0.359127	0.911	0.697	0.0450262	20	BAZ1A
2.59012e-07	0.359095	0.536	0.448	0.00855414	7	IARS2
0.000122699	0.359095	0.172	0.335	1	16	C3orf38
0.000397676	0.359089	0.77	0.661	1	19	SESTD1
3.15515e-06	0.359087	0.341	0.274	0.104202	4	ARHGDIA
4.64408e-10	0.359083	0.96	0.963	1.53376e-05	18	CASC15
1.16177e-09	0.359063	0.973	0.954	3.83685e-05	18	PRKDC
7.96379e-15	0.359026	0.783	0.651	2.63012e-10	8	CLNS1A
2.3755e-06	0.359	0.776	0.752	0.0784533	14	USP22
0.000126901	0.358997	0.473	0.446	1	3	FAM149B1
0.00987813	0.358978	0.262	0.184	1	19	BCL2L2
1.61316e-14	0.358959	0.907	0.884	5.32764e-10	6	ELOVL6
3.56789e-23	0.358947	0.943	0.934	1.17833e-18	7	FUS
1.99512e-05	0.358907	0.209	0.359	0.658908	11	LIN9
4.42708e-28	0.358906	0.77	0.605	1.46209e-23	0	SSR1
4.44735e-06	0.358872	0.613	0.358	0.146878	20	PRPSAP1
3.06816e-05	0.35887	0.855	0.627	1	20	GLS
1.80062e-27	0.358853	0.861	0.692	5.94671e-23	1	GRB14
5.50404e-17	0.358843	0.318	0.21	1.81776e-12	0	ITPK1
1.9602e-08	0.358839	0.344	0.274	0.000647376	1	RFC5
0.000379034	0.358834	0.423	0.388	1	3	FAM227B
2.66873e-35	0.358811	0.874	0.731	8.81376e-31	0	TOMM20
0.00121295	0.358801	0.57	0.538	1	14	PSMF1
0.00748202	0.358794	0.454	0.361	1	19	DNAJB12
2.03514e-13	0.35878	0.967	0.951	6.72125e-09	10	NREP
0.000105431	0.358774	0.87	0.788	1	18	SUPT16H
1.21324e-05	0.358771	0.834	0.784	0.400685	18	RDX
0.000141168	0.358721	0.743	0.648	1	19	MTOR
3.84482e-08	0.358689	0.426	0.306	0.00126979	9	CLK3
9.24588e-28	0.358689	0.801	0.622	3.05355e-23	0	GRK3
1.19864e-07	0.358654	0.671	0.592	0.00395863	7	ENOX2
8.17455e-25	0.358635	0.902	0.768	2.69973e-20	5	H1-0
0.00405425	0.358623	0.769	0.746	1	17	POLA1
1.24628e-08	0.358609	0.681	0.564	0.000411596	8	SCFD2
1.79781e-05	0.358593	0.515	0.481	0.593744	3	TRIM5
2.29856e-12	0.358576	0.749	0.642	7.59121e-08	8	FBXO21
5.01904e-06	0.358562	0.409	0.307	0.165759	9	TRIM26
1.30593e-05	0.358561	0.366	0.3	0.431297	5	MIATNB
1.96359e-06	0.35856	0.304	0.212	0.0648497	9	GTF2H2C
7.80191e-16	0.358532	0.252	0.159	2.57666e-11	0	CIAO3
0.00869905	0.358529	0.446	0.413	1	12	TRIM16
1.53662e-15	0.35852	0.742	0.652	5.07484e-11	4	CCT6A
2.99823e-33	0.358488	0.864	0.722	9.90195e-29	1	ETV6
1.97771e-09	0.358486	0.44	0.361	6.53157e-05	1	MASTL
1.9471e-16	0.35847	0.957	0.88	6.4305e-12	12	N4BP2L2
0.00294384	0.358462	0.298	0.243	1	10	DIMT1
4.09692e-13	0.358451	0.907	0.874	1.35305e-08	12	ARHGAP5
1.22803e-11	0.358435	0.656	0.533	4.0557e-07	8	BRD1
0.0056373	0.358423	0.596	0.537	1	18	SKA2
8.19154e-17	0.358385	0.447	0.32	2.70534e-12	0	ENSG00000240553
0.000281879	0.358373	0.667	0.531	1	19	GOLIM4
1.4069e-07	0.358362	0.523	0.393	0.00464643	9	NCOA4
0.00542693	0.358346	0.53	0.444	1	19	PPAT
3.60595e-05	0.35832	0.705	0.656	1	12	RNF213
2.36298e-13	0.358315	0.265	0.173	7.80398e-09	2	CENPH
3.29957e-28	0.358298	0.913	0.854	1.08971e-23	3	ATM
7.78656e-11	0.358252	0.855	0.798	2.57159e-06	10	LRRFIP1
0.00760416	0.358235	0.415	0.322	1	19	EXTL3
0.0041228	0.358191	0.65	0.652	1	15	CTIF
6.63948e-28	0.358166	0.89	0.769	2.19276e-23	2	ACTN4
3.48904e-11	0.358154	0.665	0.577	1.15229e-06	4	CNOT6L
0.00595626	0.358127	0.552	0.542	1	14	PURB
0.000953438	0.358099	0.582	0.549	1	14	ANKRD50
0.00178587	0.358096	0.43	0.38	1	14	PIP4K2A
1.77467e-06	0.358075	0.451	0.339	0.0586104	9	COQ9
8.83509e-09	0.358057	0.715	0.629	0.000291788	10	GALNT1
0.00244857	0.358031	0.42	0.382	1	7	ZNF12
5.70372e-06	0.358028	0.469	0.386	0.188371	7	ENSG00000289349
1.08141e-19	0.358019	0.664	0.533	3.57146e-15	1	NOLC1
4.45482e-06	0.358018	0.647	0.567	0.147125	12	AKT2
1.90685e-07	0.358013	0.443	0.332	0.00629756	9	IRF2
3.72251e-41	0.35798	0.884	0.74	1.2294e-36	1	AKAP8L
1.54719e-18	0.357975	0.924	0.823	5.10974e-14	8	MYH9
0.00130485	0.357955	0.568	0.436	1	19	USPL1
0.00423409	0.357953	0.616	0.579	1	17	ITFG2
0.000140187	0.357951	0.139	0.278	1	16	GTF2IP4
0.00119691	0.357939	0.333	0.272	1	10	HOXA5
2.57579e-07	0.357876	0.623	0.608	0.0085068	3	NUCB2
0.0042975	0.357861	0.165	0.285	1	16	ENY2
4.90709e-09	0.357858	0.98	0.975	0.000162062	17	FNDC3B
4.83019e-14	0.357824	0.265	0.175	1.59522e-09	0	HAUS8
2.55468e-06	0.357821	0.7	0.682	0.0843708	10	TCF3
0.000687457	0.357816	0.539	0.479	1	14	ITGB8
0.000169122	0.357816	0.482	0.415	1	10	SENP1
2.97429e-12	0.357802	0.615	0.435	9.82291e-08	9	SDHA
5.55612e-17	0.357791	0.418	0.294	1.83496e-12	0	ZNF514
3.42866e-05	0.357779	0.475	0.402	1	7	CCDC122
0.000497298	0.357773	0.65	0.572	1	18	BARD1
6.63449e-08	0.357758	0.441	0.342	0.00219111	8	COL14A1
8.90314e-18	0.357749	0.743	0.638	2.94035e-13	1	PRIM2
1.0937e-08	0.357746	0.402	0.292	0.000361204	8	ADAMTS10
9.94321e-19	0.357727	0.35	0.228	3.28385e-14	0	PPP2R3B
7.43786e-08	0.357704	0.631	0.6	0.00245643	3	KANSL1L
4.09783e-25	0.357696	0.538	0.367	1.35335e-20	0	FBLIM1
0.00216594	0.357693	0.32	0.484	1	11	ENSG00000250284
8.76551e-19	0.357681	0.486	0.337	2.8949e-14	2	GALM
1.25168e-06	0.357666	0.793	0.791	0.0413379	13	LMAN1
2.19947e-12	0.357661	0.723	0.688	7.26396e-08	3	KANTR
1.34133e-15	0.357651	0.508	0.365	4.42988e-11	5	DISC1
0.00126028	0.357623	0.578	0.513	1	18	EEF1D
6.20547e-10	0.357617	0.662	0.615	2.04942e-05	3	HEPH
0.00125075	0.357616	0.371	0.345	1	3	MARCHF8
0.00343983	0.357614	0.219	0.325	1	11	MYO3A
8.52349e-13	0.357547	0.45	0.347	2.81497e-08	1	SPG21
5.90676e-07	0.35754	0.615	0.583	0.0195077	3	MED14
3.88982e-22	0.35754	0.506	0.353	1.28465e-17	0	PANK1
0.000117961	0.357525	0.363	0.322	1	3	CCDC40
7.72725e-05	0.357508	0.207	0.348	1	11	IGBP1
0.00351481	0.357489	0.256	0.177	1	18	DTX1
7.27513e-09	0.357487	0.92	0.876	0.000240268	14	KIF1B
0.000373709	0.357474	0.223	0.36	1	11	ZNF76
5.0201e-06	0.357471	0.337	0.273	0.165794	4	PPP1R26
0.00054196	0.35743	0.739	0.73	1	15	CREB1
0.00352971	0.357416	0.423	0.375	1	7	ARMC2
1.47319e-05	0.357392	0.591	0.575	0.486535	3	LINC01138
7.17733e-18	0.357378	0.889	0.812	2.37038e-13	8	TVP23C
0.00281731	0.357377	0.423	0.379	1	14	LSM8
5.60197e-13	0.357366	0.609	0.517	1.85011e-08	1	VRK1
8.13598e-12	0.35736	0.777	0.628	2.68699e-07	9	FBRSL1
0.000324544	0.357359	0.42	0.362	1	7	KLHDC4
2.66956e-19	0.357358	0.637	0.504	8.81648e-15	1	FNIP2
1.2704e-20	0.357324	0.575	0.432	4.19564e-16	1	UST
0.00966569	0.357319	0.32	0.469	1	11	PRKY
1.31307e-07	0.357311	0.818	0.903	0.00433656	11	GPHN
5.56539e-09	0.35729	0.604	0.56	0.000183803	3	ENSG00000272693
0.000258348	0.35723	0.503	0.353	1	19	HMGB3
0.00101416	0.357212	0.38	0.322	1	10	DBF4B
0.00227937	0.357188	0.262	0.431	1	16	CABLES1
1.48745e-10	0.357156	0.961	0.939	4.91244e-06	17	TNRC6A
3.82091e-05	0.357152	0.756	0.747	1	15	NEK1
1.23697e-12	0.357139	0.787	0.698	4.08523e-08	8	TBC1D32
0.00983679	0.357135	0.62	0.63	1	13	RBL2
1.08103e-05	0.357069	0.331	0.162	0.357019	20	PTK2B
4.64869e-08	0.357039	0.533	0.427	0.00153528	8	RMND5A
0.000110237	0.357036	0.219	0.365	1	11	RNF34
1.5284e-21	0.357036	0.515	0.363	5.04768e-17	0	UHMK1
2.29641e-05	0.35703	0.526	0.447	0.758412	12	CCDC191
1.49345e-08	0.35698	0.372	0.287	0.000493226	4	LRSAM1
1.00999e-08	0.356968	0.681	0.605	0.000333561	7	CCNL2
0.000132869	0.356965	0.266	0.132	1	20	ATRIP
1.32373e-18	0.356954	0.346	0.226	4.37176e-14	0	HINT3
1.9272e-06	0.356952	0.289	0.218	0.0636477	5	TPP1
0.000107835	0.356916	0.135	0.275	1	16	SGCB
1.88178e-07	0.356906	0.908	0.82	0.00621476	13	NEBL
0.000108833	0.356868	0.77	0.647	1	19	RAB11FIP3
0.000381614	0.356851	0.408	0.294	1	18	ENSG00000275443
0.000688886	0.356818	0.479	0.426	1	7	METTL3
1.01508e-07	0.356815	0.745	0.668	0.00335241	14	IFT81
0.000201628	0.356811	0.578	0.519	1	12	ZSCAN30
4.58564e-22	0.356804	0.705	0.564	1.51445e-17	1	DDI2
2.10871e-38	0.356767	0.906	0.752	6.96423e-34	0	SLC25A6
1.59609e-16	0.356766	0.657	0.547	5.27126e-12	1	CNOT9
4.5519e-11	0.35676	0.965	0.938	1.50331e-06	17	PTBP2
2.43459e-14	0.356758	0.851	0.745	8.04048e-10	8	SPRED1
0.00723133	0.356752	0.399	0.327	1	18	NPRL3
9.90391e-10	0.356749	0.912	0.91	3.27086e-05	10	FGFR1
4.54774e-09	0.356748	0.375	0.3	0.000150194	1	NOM1
1.32664e-05	0.356743	0.434	0.387	0.438135	3	PLAGL1
0.00198278	0.356741	0.459	0.411	1	14	NSUN2
0.000174226	0.356735	0.76	0.612	1	19	ZMIZ2
1.64627e-24	0.356731	0.682	0.512	5.43696e-20	0	CS
3.47514e-06	0.35673	0.321	0.253	0.11477	5	BACE2
0.0001121	0.356717	0.427	0.243	1	20	ZNF112
1.62744e-12	0.356714	0.868	0.804	5.3748e-08	7	FCHSD2
1.78004e-05	0.356709	0.302	0.215	0.587875	9	CDC6
2.29674e-06	0.356705	0.305	0.237	0.0758521	5	ZNF780A
0.0022526	0.356671	0.534	0.493	1	14	SART3
1.13042e-19	0.356655	0.45	0.308	3.73331e-15	0	CLDN12
1.69875e-17	0.356645	0.574	0.457	5.61031e-13	1	NPIPB14P
8.76147e-39	0.356645	0.846	0.661	2.89356e-34	0	CHST11
0.00515145	0.356632	0.596	0.492	1	19	UNC13B
0.000539137	0.356626	0.661	0.549	1	19	INTS10
0.00114354	0.356606	0.169	0.304	1	16	ELOC
1.5881e-07	0.356589	0.339	0.152	0.00524484	20	COL24A1
3.5433e-07	0.356586	0.952	0.786	0.0117021	20	DEK
0.000830408	0.35658	0.668	0.593	1	18	FLNB
0.000407714	0.356528	0.4	0.345	1	7	H6PD
3.01883e-05	0.356526	0.683	0.514	0.996998	19	MAST4
0.00584652	0.356494	0.384	0.334	1	10	ENSG00000279726
4.34555e-20	0.356455	0.376	0.248	1.43516e-15	0	ENSG00000230623
6.78821e-12	0.356431	0.645	0.523	2.24187e-07	5	TMCO3
0.00606393	0.35643	0.413	0.383	1	6	ZFP14
2.67439e-08	0.356392	0.88	0.838	0.000883244	13	RPL13A
9.37009e-06	0.356376	0.339	0.276	0.309457	4	TRUB1
1.99898e-22	0.356343	0.641	0.481	6.60184e-18	2	FZD6
0.00024057	0.356318	0.66	0.613	1	14	CCDC6
1.80084e-07	0.356311	0.438	0.337	0.00594746	8	ENSG00000227598
4.70812e-10	0.356251	0.842	0.826	1.5549e-05	13	ANP32A
0.00285241	0.356239	0.645	0.546	1	19	GTPBP4
0.00409612	0.356231	0.377	0.278	1	19	YTHDF1
2.07881e-15	0.356216	0.268	0.173	6.86548e-11	0	HERPUD1
1.87994e-05	0.356209	0.417	0.34	0.62087	8	ZNF410
0.00373086	0.356208	0.51	0.434	1	17	LDLRAD4
1.21987e-14	0.356185	0.542	0.44	4.02873e-10	1	SPTBN2
1.20408e-09	0.356172	0.928	0.879	3.9766e-05	18	ZMIZ1
8.35911e-05	0.356171	0.339	0.285	1	4	PLPBP
1.2812e-05	0.356148	0.637	0.38	0.423129	20	LRRC49
3.0871e-13	0.356102	0.472	0.36	1.01955e-08	1	PYGB
0.000813919	0.356097	0.756	0.771	1	15	NCOR2
0.00307893	0.356074	0.277	0.419	1	11	ENSG00000240291
1.84248e-41	0.356052	0.949	0.849	6.08497e-37	1	ATM
1.13435e-20	0.356044	0.412	0.275	3.7463e-16	0	CAPN1
3.9961e-30	0.356015	0.588	0.395	1.31975e-25	0	SLAIN1
2.20561e-28	0.356007	0.674	0.492	7.28425e-24	0	RAB27A
0.00370821	0.355998	0.252	0.206	1	8	CERCAM
0.00326506	0.355957	0.281	0.472	1	16	DHRS7B
9.76359e-22	0.355938	0.473	0.326	3.22452e-17	0	NOL7
7.51203e-37	0.355932	0.684	0.481	2.48092e-32	1	MRC2
6.84113e-06	0.355922	0.766	0.484	0.225935	20	USP49
1.24222e-09	0.355922	0.918	0.905	4.10254e-05	13	SLC4A7
3.80738e-06	0.355869	0.286	0.22	0.125743	4	KIZ-AS1
1.2052e-46	0.355868	0.975	0.905	3.98029e-42	1	ARGLU1
3.02306e-29	0.355837	0.981	0.947	9.98395e-25	5	ASAP1
2.21847e-36	0.355828	0.725	0.505	7.32673e-32	0	PRKAG2
7.03441e-07	0.355826	0.287	0.215	0.0232318	5	SHISA5
6.16993e-09	0.355798	0.453	0.363	0.000203768	4	ENSG00000235609
2.08697e-14	0.355795	0.992	0.985	6.89242e-10	17	ZNF638
0.00958989	0.355747	0.827	0.861	1	17	TPM1
9.17996e-05	0.355716	0.172	0.291	1	11	MTARC2
0.000899001	0.355709	0.346	0.286	1	10	NDE1
3.97824e-06	0.355705	0.297	0.231	0.131385	4	RP9
5.96388e-13	0.355689	0.48	0.368	1.96963e-08	2	MSANTD4
3.12489e-05	0.355681	0.686	0.627	1	14	ABCD4
0.000373681	0.355664	0.765	0.743	1	14	ACSL3
1.62127e-05	0.35564	0.653	0.393	0.535442	20	GABPA
0.000339947	0.355631	0.24	0.437	1	16	MARCKSL1
8.65084e-06	0.355627	0.911	0.703	0.285703	20	PRH1
2.07695e-07	0.355623	0.984	0.825	0.00685932	20	KIAA0232
9.0314e-31	0.355623	0.99	0.952	2.98271e-26	8	CHD7
0.00400241	0.355602	0.29	0.172	1	20	C1orf174
1.11895e-05	0.355583	0.706	0.661	0.369545	14	BRD7
2.11422e-05	0.355563	0.277	0.197	0.698243	9	MGAT1
5.47115e-16	0.355554	0.961	0.926	1.8069e-11	14	CPSF6
3.64223e-20	0.355553	0.962	0.851	1.20288e-15	9	SCAPER
2.45378e-06	0.355553	0.26	0.175	0.0810385	9	CDADC1
0.00371806	0.355546	0.511	0.485	1	7	BTD
1.19263e-27	0.355538	0.727	0.541	3.93877e-23	0	ZXDC
7.77473e-08	0.355513	0.853	0.809	0.00256768	14	TULP4
0.000353209	0.355491	0.283	0.455	1	11	EIF1AX
7.09795e-22	0.355482	0.759	0.6	2.34417e-17	2	ARHGEF9
0.000535005	0.355473	0.339	0.193	1	20	AP1M1
3.46767e-06	0.35545	0.879	0.648	0.114523	20	CFLAR
3.53512e-05	0.355429	0.597	0.546	1	6	DNHD1
9.00072e-06	0.355426	0.941	0.928	0.297258	17	NBAS
4.06707e-10	0.355425	0.348	0.269	1.34319e-05	1	EXOSC2
7.67698e-44	0.355409	0.954	0.851	2.5354e-39	0	CANX
0.000237462	0.355385	0.758	0.701	1	18	VPS8
6.13454e-18	0.355379	0.493	0.366	2.02599e-13	1	PARD6G
6.95599e-17	0.355368	0.488	0.365	2.29728e-12	1	POLR3B
9.45491e-22	0.355366	0.585	0.423	3.12258e-17	0	PRPSAP2
3.05539e-06	0.355359	0.381	0.293	0.100907	8	EIF1B-AS1
4.15878e-08	0.355351	0.427	0.34	0.00137348	4	MKKS
2.07754e-07	0.355333	0.722	0.642	0.00686128	12	LMNA
3.5949e-31	0.35533	0.836	0.706	1.18725e-26	1	PPP3CA
1.39428e-14	0.35527	0.499	0.378	4.60474e-10	0	PLAGL1
0.00701101	0.355263	0.317	0.226	1	19	MTERF3
3.82151e-17	0.355246	0.325	0.213	1.26209e-12	0	MTRES1
6.95279e-07	0.355232	0.486	0.393	0.0229623	8	STARD3NL
0.000139947	0.355227	0.403	0.223	1	20	DNAL1
0.000967992	0.355211	0.275	0.437	1	11	WBP4
0.000376017	0.355179	0.653	0.645	1	13	KPNA6
6.88995e-05	0.355142	0.164	0.284	1	11	GPRC5C
1.39991e-05	0.355099	0.26	0.201	0.462335	5	NUDT12
1.07837e-05	0.355099	0.82	0.682	0.356141	19	APPL2
0.0012081	0.355095	0.355	0.325	1	3	SARAF
7.37959e-05	0.355059	0.606	0.55	1	14	CRAMP1
3.43337e-06	0.355048	0.793	0.818	0.113391	13	KDM1A
3.14902e-06	0.355048	0.976	0.742	0.104	20	PRKD3
1.35373e-05	0.355045	0.869	0.77	0.447081	19	QPRT
7.27506e-19	0.355031	0.39	0.264	2.40266e-14	0	CENPO
0.00406062	0.355031	0.257	0.211	1	7	MSANTD3
1.16805e-22	0.355022	0.649	0.49	3.8576e-18	0	STIP1
9.72351e-06	0.355018	0.814	0.693	0.321129	19	PTTG1IP
9.91823e-05	0.354997	0.189	0.318	1	11	UBLCP1
0.00261023	0.354979	0.491	0.446	1	12	FAM149B1
8.87112e-10	0.354964	0.772	0.696	2.92978e-05	10	BAZ1A
3.56575e-07	0.35488	0.929	0.86	0.0117762	12	PARD3B
8.70706e-08	0.354872	0.587	0.552	0.00287559	3	HGSNAT
6.51785e-20	0.354837	0.381	0.251	2.15259e-15	0	DUSP3
0.000305059	0.354806	0.169	0.318	1	16	VPS13B-DT
2.41952e-18	0.354796	0.545	0.401	7.99072e-14	2	NFYA
0.000647693	0.354787	0.718	0.691	1	17	NUP160
1.94036e-07	0.354769	0.768	0.706	0.00640823	14	KPNA1
3.31313e-09	0.354756	0.869	0.835	0.000109419	14	DHX15
5.46719e-06	0.354726	0.75	0.709	0.180559	14	SAFB
0.000892904	0.354723	0.388	0.332	1	12	ZNF594
0.00116684	0.354709	0.485	0.434	1	14	SC5D
9.78386e-20	0.354693	0.76	0.605	3.23122e-15	5	SEMA3A
4.40914e-06	0.354689	0.556	0.305	0.145616	20	GMEB1
0.00496567	0.354683	0.437	0.324	1	19	LSG1
6.87899e-06	0.354673	0.582	0.523	0.227186	7	VRK1
0.00635935	0.354672	0.528	0.503	1	14	KDM3A
4.36523e-17	0.354655	0.467	0.335	1.44166e-12	0	AMOTL2
2.02745e-08	0.354652	0.457	0.327	0.000669587	9	LRRC23
0.000769288	0.354635	0.29	0.253	1	3	HDAC3
8.00237e-39	0.354625	0.998	0.923	2.64286e-34	8	FOXP1
0.00441592	0.354615	0.329	0.282	1	7	C1GALT1
9.53088e-08	0.354594	0.637	0.332	0.00314767	20	MROH7
1.68977e-11	0.354564	0.289	0.2	5.58064e-07	2	LRRC69
5.03336e-07	0.354552	0.755	0.728	0.0166232	6	PTBP3
9.53735e-06	0.354546	0.745	0.692	0.314981	14	ABR
1.02118e-06	0.354536	0.416	0.343	0.0337256	4	C1S
1.94144e-09	0.354499	0.377	0.292	6.41179e-05	2	RAD51AP1
0.000131249	0.354491	0.513	0.446	1	14	ANAPC7
2.42407e-07	0.35448	0.306	0.234	0.00800572	2	ZWILCH
3.27988e-20	0.354471	0.526	0.378	1.08321e-15	0	KCNQ1
7.5093e-06	0.354436	0.441	0.362	0.248002	8	ODC1
1.13341e-07	0.354434	0.402	0.317	0.00374321	5	HPS5
1.28748e-08	0.354417	0.866	0.84	0.000425203	10	LIN28B
0.00684822	0.35441	0.659	0.612	1	17	ZNF519
1.52779e-09	0.354405	0.648	0.617	5.04569e-05	3	UNK
0.000893225	0.354402	0.673	0.646	1	14	AHDC1
1.23231e-37	0.354392	0.899	0.778	4.06982e-33	0	LMAN1
1.35713e-05	0.354389	0.842	0.849	0.448204	13	ANKIB1
0.00547896	0.354377	0.359	0.306	1	10	GMEB1
2.82417e-24	0.354375	0.773	0.628	9.32712e-20	1	PCNT
1.82426e-24	0.354369	0.503	0.342	6.02481e-20	0	ZFHX2
2.17192e-08	0.354354	0.398	0.315	0.000717299	4	TMEM68
1.85927e-10	0.354325	0.813	0.744	6.14042e-06	7	RIPK2-DT
1.34508e-05	0.354279	0.236	0.401	0.444227	11	PXYLP1
4.83999e-06	0.354242	0.217	0.384	0.159846	11	CCDC77
0.000348309	0.354165	0.421	0.348	1	10	RPS6KA5
3.83445e-09	0.35414	0.879	0.822	0.000126637	12	METTL15
0.0014675	0.354126	0.275	0.241	1	3	LRRC37A3
4.53916e-05	0.354123	0.798	0.541	1	20	PAIP1
1.43395e-12	0.354121	0.941	0.896	4.73575e-08	14	CEP350
0.00200113	0.354118	0.582	0.552	1	7	ID2
1.34903e-05	0.354104	0.887	0.668	0.445532	20	HNRNPL
0.00486232	0.35409	0.596	0.532	1	18	DCTN4
3.05233e-06	0.354084	0.747	0.705	0.100806	14	NAA16
9.45662e-10	0.35408	0.489	0.383	3.12314e-05	5	FAM227B
7.79267e-13	0.354049	0.399	0.292	2.57361e-08	2	GDPD1
9.24853e-12	0.353998	0.405	0.308	3.05442e-07	1	SCCPDH
0.000455194	0.353977	0.575	0.531	1	14	FGD5-AS1
1.96361e-33	0.353975	0.849	0.7	6.48503e-29	0	ATP2A2
0.000659373	0.353964	0.572	0.53	1	14	RPH3AL
5.23844e-10	0.35394	0.43	0.327	1.73005e-05	5	DAZAP2
0.000487725	0.353938	0.639	0.56	1	17	KCTD3
0.00407343	0.353895	0.326	0.279	1	7	SMPD4BP
3.13918e-21	0.353849	0.454	0.307	1.03674e-16	0	TXLNG
1.03975e-10	0.353839	0.763	0.675	3.43387e-06	8	RSRP1
5.09259e-05	0.353823	0.629	0.382	1	20	LEO1
1.01786e-13	0.353814	0.571	0.466	3.3616e-09	1	CENPP
3.66373e-06	0.353766	0.252	0.176	0.120998	8	TCEAL5
0.000579455	0.353762	0.724	0.747	1	13	DENND2B
0.00289616	0.353754	0.582	0.561	1	13	SMS
3.16053e-15	0.353726	0.913	0.823	1.0438e-10	1	ATP11A
0.00011746	0.353713	0.174	0.293	1	11	MYL12B
9.25104e-06	0.353713	0.452	0.39	0.305525	4	YIPF6
5.46449e-06	0.3537	0.824	0.799	0.18047	13	PAWR
9.77885e-06	0.3537	0.884	0.966	0.322956	16	AKAP9
1.04101e-40	0.353678	0.955	0.874	3.43805e-36	1	DHX9
3.68822e-06	0.353655	0.933	0.929	0.121807	17	PLCH1
0.00115917	0.353624	0.282	0.159	1	20	GPS1
1.60235e-20	0.353618	0.868	0.673	5.29193e-16	10	ADCY2
4.10365e-25	0.353599	0.965	0.912	1.35527e-20	8	RBMS1
0.000464826	0.353597	0.371	0.212	1	20	RNPEP
1.31133e-06	0.353589	0.591	0.577	0.043308	3	DDI2
0.0019434	0.353585	0.699	0.873	1	11	PBRM1
0.000103514	0.353576	0.677	0.439	1	20	TCP1
7.82158e-15	0.35356	0.483	0.37	2.58316e-10	1	LAMB2
4.83619e-05	0.353535	0.286	0.216	1	8	HCFC2
7.77314e-07	0.353516	0.927	0.725	0.0256716	20	FAM13B
1.15076e-15	0.353512	0.397	0.282	3.80051e-11	0	ENSG00000227885
0.000172031	0.353504	0.338	0.273	1	8	PPT1
4.42911e-42	0.353494	0.946	0.826	1.46276e-37	0	CALR
1.19897e-06	0.353482	0.251	0.196	0.0395973	1	PUF60
1.28536e-13	0.353462	0.588	0.465	4.24505e-09	4	LEF1
0.000316931	0.353444	0.712	0.689	1	13	AHCYL1
1.87256e-05	0.353403	0.51	0.44	0.618431	7	CTBP1
6.92428e-09	0.353387	0.835	0.787	0.000228681	14	SEC14L1
7.24099e-12	0.353385	0.995	0.977	2.39141e-07	19	LPP
4.93764e-05	0.353376	0.333	0.262	1	8	ATPSCKMT
7.97624e-06	0.353359	0.935	0.799	0.263423	20	EPC1
5.66561e-09	0.353312	0.343	0.261	0.000187112	2	LINC01515
7.80656e-05	0.353278	0.496	0.43	1	7	BNC2
0.00332711	0.353267	0.275	0.224	1	10	PRPF19
9.70101e-07	0.35326	0.773	0.923	0.0320386	11	ZC3H13
0.00316512	0.353258	0.541	0.424	1	19	PSMG4
2.11594e-11	0.353209	0.737	0.614	6.98812e-07	8	SGCE
0.000836242	0.353202	0.664	0.587	1	18	NOL4L
4.64156e-10	0.35318	0.366	0.281	1.53292e-05	1	KLHL2
4.58273e-05	0.353166	0.71	0.463	1	20	CEP250
6.79596e-16	0.353163	0.628	0.511	2.24443e-11	1	IQCB1
5.82842e-07	0.353153	0.472	0.403	0.0192489	4	ATP5PB
0.00055236	0.353142	0.682	0.644	1	17	TUBGCP3
6.75451e-08	0.353113	0.609	0.577	0.00223074	3	ENSG00000242588
2.51413e-05	0.353113	0.46	0.256	0.830316	20	TMEM72-AS1
1.31984e-06	0.35311	0.976	0.787	0.043589	20	HNRNPH3
4.95163e-05	0.353034	0.468	0.261	1	20	FGFRL1
1.01693e-07	0.353031	0.421	0.338	0.00335852	4	MLYCD
3.49075e-36	0.353004	0.898	0.773	1.15286e-31	0	FADS2
2.906e-11	0.353	0.7	0.582	9.59735e-07	8	NOL4L
1.74781e-18	0.35293	0.472	0.335	5.77231e-14	0	TMX2
2.23497e-25	0.352929	0.992	0.934	7.38121e-21	8	ZNF462
5.37794e-24	0.352928	0.966	0.912	1.77612e-19	10	TTC28
4.68997e-07	0.352896	0.803	0.919	0.0154891	11	ARMH4
1.23438e-08	0.352887	0.586	0.471	0.000407667	8	TMEM67
5.97387e-12	0.352883	0.286	0.197	1.97293e-07	2	NDRG1
3.75677e-05	0.352875	0.589	0.369	1	20	SERTAD2
2.4586e-12	0.352868	0.613	0.495	8.11977e-08	5	SF3A1
0.00734762	0.352868	0.375	0.337	1	6	ZNF585A
0.00604392	0.352836	0.292	0.493	1	16	CDK5RAP3
2.09141e-09	0.352816	0.453	0.353	6.90709e-05	5	ZFHX2
2.10038e-06	0.352796	0.355	0.292	0.0693672	3	SHTN1
2.19336e-19	0.352733	0.93	0.826	7.24378e-15	8	PDS5B
1.67279e-07	0.352708	0.517	0.44	0.00552456	4	DHX32
0.000243506	0.352657	0.393	0.262	1	19	DNAH6
2.59463e-10	0.352614	0.297	0.211	8.56901e-06	2	DSN1
2.4575e-13	0.352613	0.439	0.332	8.11612e-09	1	MAP3K9
6.32817e-08	0.352613	0.363	0.28	0.00208994	4	NBPF3
4.70123e-05	0.352609	0.294	0.217	1	9	TMEM8B
6.93187e-08	0.352606	0.297	0.216	0.00228932	5	CYP27A1
7.81766e-06	0.352601	0.264	0.204	0.258186	4	LINC00467
0.00249514	0.352579	0.361	0.257	1	19	ADSL
4.56662e-05	0.352539	0.484	0.274	1	20	PPT1
1.16307e-08	0.352483	0.611	0.508	0.000384115	8	ZFX
7.86055e-09	0.352468	0.551	0.43	0.000259602	8	GPR173
1.59251e-05	0.352446	0.487	0.453	0.525943	3	ACAD10
0.000448687	0.352382	0.29	0.157	1	20	ARRB2
7.13862e-08	0.352337	0.618	0.575	0.0023576	3	POLK
3.31801e-13	0.35233	0.803	0.676	1.09581e-08	8	BTRC
2.54429e-14	0.352318	0.563	0.453	8.40277e-10	1	NBN
8.10312e-11	0.352317	1	0.956	2.67614e-06	20	ROBO1
0.00378505	0.352309	0.381	0.333	1	7	KBTBD11
0.000156292	0.352288	0.18	0.342	1	16	SNRNP48
4.20829e-05	0.352276	0.568	0.502	1	8	RNF150
6.20053e-08	0.352259	0.822	0.785	0.00204779	14	KLC1
9.32032e-05	0.352257	0.556	0.329	1	20	PGS1
0.00327135	0.352248	0.28	0.226	1	12	C1QTNF6
0.000177169	0.352244	0.758	0.769	1	13	YWHAQ
0.0086851	0.352237	0.318	0.292	1	3	YJEFN3
2.38688e-09	0.352228	0.386	0.272	7.88291e-05	8	ZNF891
2.76632e-05	0.352216	0.483	0.397	0.913604	12	CD99L2
3.21759e-06	0.352164	0.209	0.379	0.106264	11	FAM234A
9.7583e-11	0.352149	0.679	0.643	3.22278e-06	3	MCM3AP
4.62902e-05	0.352146	0.559	0.511	1	7	ABHD12
2.82609e-17	0.352142	0.951	0.88	9.33344e-13	8	FBXL17
0.00113472	0.352142	0.335	0.279	1	7	TNIP1
0.000429384	0.352127	0.558	0.496	1	10	ENSG00000283128
9.09233e-13	0.352083	0.733	0.616	3.00283e-08	5	EXOC6
2.50058e-09	0.352072	0.47	0.38	8.2584e-05	4	PCYT1A
6.54536e-11	0.35206	0.668	0.515	2.16167e-06	9	VEZF1
0.00269442	0.352059	0.65	0.54	1	19	TSEN2
7.99742e-22	0.352046	0.656	0.51	2.64123e-17	1	PTPN9
9.4882e-07	0.35204	0.596	0.522	0.0313357	7	AASS
0.00185284	0.352038	0.277	0.479	1	16	PSMB5
0.000936	0.352034	0.467	0.415	1	10	PPM1G
0.0013282	0.352032	0.691	0.689	1	13	ACVR2B
1.70599e-12	0.352023	0.751	0.624	5.63421e-08	8	FLNA
4.44588e-05	0.352022	0.798	0.584	1	20	RAN
1.21679e-11	0.352014	0.528	0.43	4.01855e-07	1	DNAH1
1.79237e-46	0.351975	0.982	0.973	5.9195e-42	3	KMT2C
4.19631e-05	0.351968	0.369	0.286	1	12	LTBP4
0.000299525	0.351938	0.446	0.374	1	12	POLR3B
4.00113e-06	0.351936	0.263	0.198	0.132141	5	KMT5A
6.5511e-11	0.351933	0.741	0.679	2.16357e-06	4	NEAT1
6.3886e-07	0.351907	0.587	0.575	0.021099	3	EPG5
1.00108e-05	0.351859	0.815	0.543	0.330617	20	TCOF1
2.81811e-08	0.35183	0.924	0.863	0.00093071	18	UBE2Q2P2
4.29076e-14	0.351814	0.861	0.805	1.41707e-09	7	PRKCA
2.60948e-07	0.351811	0.553	0.51	0.00861807	3	WBP1L
1.89669e-08	0.351785	0.526	0.392	0.000626402	9	ZNF320
1.12651e-07	0.351781	0.345	0.265	0.0037204	4	RPS28
3.30233e-10	0.351775	0.792	0.747	1.09063e-05	10	SP3
8.79e-05	0.351769	0.432	0.361	1	7	SERPING1
0.00322918	0.351751	0.412	0.349	1	12	GOLGA7
0.00321692	0.351741	0.57	0.54	1	14	STXBP3
9.50322e-23	0.351733	0.914	0.837	3.13853e-18	4	RPS3
2.18832e-15	0.351712	0.27	0.175	7.22716e-11	0	PBK
2.50936e-25	0.351703	0.816	0.663	8.2874e-21	2	TBL1Y
8.43009e-19	0.351688	0.47	0.336	2.78412e-14	0	PTPN23
1.10114e-09	0.351669	0.914	0.904	3.63662e-05	17	SUZ12P1
4.79843e-06	0.35166	0.821	0.728	0.158473	18	KLHL14
6.86201e-10	0.351652	0.565	0.458	2.26625e-05	5	RBMS2
3.57705e-06	0.351629	0.318	0.189	0.118136	18	VIM
0.00484383	0.351596	0.438	0.4	1	7	SPINT2
0.00201542	0.351542	0.628	0.512	1	19	RBM10
3.97051e-30	0.351541	0.772	0.591	1.3113e-25	0	EPRS1
0.000860147	0.351541	0.333	0.282	1	8	MTA2
1.32209e-08	0.35154	0.585	0.361	0.000436634	19	FGF14
0.00107303	0.351535	0.62	0.549	1	17	SEPTIN10
3.63371e-06	0.351525	0.355	0.29	0.120007	4	RAB3D
7.55483e-05	0.351508	0.784	0.793	1	17	UTY
0.000110688	0.351504	0.675	0.663	1	14	KIAA0100
3.98202e-05	0.351497	0.3	0.229	1	8	FAM174B
2.89789e-06	0.351495	0.702	0.412	0.0957057	20	CPSF1
3.99782e-05	0.351484	0.498	0.414	1	12	SIAH1
4.15067e-10	0.351471	0.908	0.915	1.3708e-05	15	CHD6
1.28936e-05	0.351463	0.827	0.832	0.425825	13	SMC5
0.000388685	0.351462	0.839	0.618	1	20	UNK
0.00516289	0.351455	0.489	0.462	1	6	FBXL2
8.85561e-13	0.351444	0.896	0.772	2.92465e-08	9	H1-0
1.99786e-16	0.351424	0.365	0.251	6.59814e-12	0	NUDT16
0.00177652	0.351418	0.511	0.458	1	10	ME2
1.61743e-15	0.351415	0.713	0.587	5.34171e-11	5	SLC30A7
0.000778468	0.351406	0.31	0.255	1	8	TMEM72-AS1
0.000603764	0.351401	0.281	0.45	1	11	CLCC1
7.59008e-23	0.351368	0.925	0.824	2.5067e-18	5	KIDINS220
0.00659227	0.351363	0.26	0.233	1	3	NADK2
4.2713e-27	0.35136	0.92	0.776	1.41064e-22	7	KIF26B
0.000210817	0.351359	0.486	0.463	1	11	MIR181A1HG
0.000115247	0.351324	0.453	0.321	1	18	SEMA6D
0.00529585	0.35131	0.652	0.659	1	14	KIAA0753
0.0064766	0.351306	0.43	0.354	1	18	H3-3A
1.57773e-07	0.351305	0.619	0.598	0.0052106	3	ARMH3
8.63444e-07	0.351301	0.387	0.284	0.0285161	9	ZBTB38
0.00538404	0.351298	0.482	0.433	1	13	SLC44A5
5.78255e-09	0.351291	0.756	0.657	0.000190975	12	DSTN
5.14653e-18	0.35128	0.954	0.936	1.69969e-13	7	ZNF609
1.79122e-23	0.351278	0.957	0.928	5.91569e-19	7	PLCH1
0.00237111	0.351212	0.466	0.383	1	18	LEO1
0.00105309	0.351197	0.213	0.378	1	16	INTS13
2.07602e-12	0.351163	0.915	0.89	6.85627e-08	14	ATXN10
3.47196e-06	0.351159	0.726	0.435	0.114665	20	PHGDH
6.87704e-08	0.351145	0.636	0.549	0.00227121	7	CTNNAL1
1.78168e-08	0.351131	0.727	0.633	0.000588418	8	ENSG00000285679
8.10156e-11	0.351127	0.44	0.355	2.67562e-06	1	MLH1
1.5088e-10	0.351082	0.604	0.509	4.98298e-06	4	RPS16
1.67943e-14	0.351073	0.393	0.276	5.5465e-10	2	ENSG00000274265
4.72387e-05	0.351056	0.67	0.631	1	14	WASL
1.35618e-15	0.351055	0.344	0.236	4.47891e-11	0	ENSG00000257759
0.0014065	0.351043	0.804	0.787	1	13	SBNO1
2.99544e-12	0.351037	0.86	0.844	9.89275e-08	10	RIF1
0.00354078	0.351016	0.65	0.561	1	18	TEAD2
0.000721275	0.351014	0.755	0.783	1	13	RBBP6
1.06688e-10	0.351008	0.449	0.367	3.52349e-06	1	RPP30
8.39942e-14	0.350981	0.595	0.489	2.77399e-09	1	UCK2
2.28111e-08	0.350938	0.922	0.893	0.000753361	17	EXT1
0.000543271	0.35091	0.193	0.311	1	11	S100A13
1.48719e-24	0.350892	0.781	0.639	4.9116e-20	1	RAPGEF1
1.38361e-05	0.350872	0.827	0.786	0.45695	17	LINC00342
0.000372382	0.350846	0.392	0.321	1	12	SLC35B3
1.08301e-07	0.350843	0.282	0.212	0.00357673	2	STS
3.3762e-05	0.350805	0.283	0.226	1	4	PMS2
0.00433642	0.350804	0.465	0.418	1	10	APLF
7.01503e-19	0.350792	0.477	0.339	2.31678e-14	0	CHP1
3.89716e-05	0.350767	0.306	0.228	1	9	TMEM232
1.14574e-05	0.350736	0.888	0.805	0.378393	18	SRPK1
0.00380866	0.350685	0.634	0.602	1	14	MRPS28
1.47211e-11	0.350682	0.366	0.277	4.8618e-07	1	MRPS31P4
3.87073e-05	0.350674	0.26	0.182	1	9	TTLL7
0.00968884	0.350654	0.336	0.302	1	6	ORAI2
2.09153e-11	0.350614	0.28	0.193	6.90748e-07	2	FXYD2
0.00134036	0.350609	0.749	0.671	1	18	DST
1.57611e-20	0.350577	0.491	0.343	5.20526e-16	2	DDAH1
1.99061e-07	0.350576	0.906	0.929	0.0065742	15	RFX7
2.70094e-17	0.350571	0.413	0.29	8.92013e-13	0	CD58
8.70406e-19	0.350562	0.744	0.62	2.8746e-14	1	LINC00894
4.5226e-05	0.35056	0.806	0.589	1	20	LRP12
1.92363e-15	0.350551	0.297	0.193	6.35297e-11	2	KMT5A
1.66451e-07	0.350543	0.414	0.336	0.0054972	4	NOL7
5.77203e-06	0.350479	0.771	0.705	0.190627	18	NAA16
2.79467e-15	0.350479	0.549	0.436	9.22969e-11	1	SMYD2
8.34334e-06	0.350441	0.327	0.263	0.275547	4	CNIH4
0.000105498	0.350429	0.847	0.617	1	20	WBP11
1.25856e-06	0.350385	0.365	0.274	0.0415652	8	PI4KB
3.96885e-06	0.350379	0.73	0.688	0.131075	10	NSUN6
2.41495e-07	0.350327	0.626	0.601	0.00797562	3	MRPS28
5.7543e-16	0.350324	0.284	0.182	1.90041e-11	1	DAAM2
2.18283e-05	0.350314	0.766	0.494	0.720901	20	DGCR8
4.22074e-05	0.350297	0.855	0.601	1	20	PPP6R2
5.69837e-08	0.35029	0.27	0.202	0.00188194	2	EMP2
1.69051e-07	0.350269	0.581	0.492	0.00558307	8	JUP
6.88184e-05	0.350221	0.453	0.382	1	6	MAN1C1
0.00864355	0.350187	0.515	0.489	1	13	UGDH
3.94355e-05	0.350177	0.399	0.359	1	3	SOCS7
0.00162681	0.350166	0.722	0.681	1	17	CDC42SE2
1.36451e-10	0.350153	0.828	0.738	4.50644e-06	10	DNMT1
0.00123114	0.350136	0.552	0.43	1	19	IKBKB
1.07694e-13	0.350129	0.949	0.943	3.5567e-09	13	HNRNPA3
0.00385425	0.350071	0.727	0.727	1	13	CSPP1
1.47137e-29	0.35005	0.795	0.62	4.85936e-25	2	OTUD3
3.40963e-09	0.350044	0.861	0.839	0.000112607	14	CAPRIN1
4.43683e-20	0.350034	0.957	0.891	1.46531e-15	12	EYA1
0.000454	0.350016	0.432	0.3	1	19	ZNF10
9.21672e-05	0.350014	0.528	0.443	1	10	PROSER1
4.28769e-17	0.349984	0.689	0.579	1.41605e-12	1	CASP8AP2
1.76661e-16	0.349973	0.562	0.447	5.83442e-12	1	CCNB1IP1
0.000168349	0.349969	0.403	0.229	1	20	CERS2
8.54449e-12	0.34996	0.95	0.891	2.8219e-07	12	ZNF423
1.54032e-05	0.349941	0.325	0.248	0.508706	8	IFTAP
3.62254e-05	0.349924	0.332	0.26	1	8	PI4KAP2
1.72538e-22	0.349892	0.881	0.749	5.69825e-18	4	PPM1H
1.26747e-07	0.349885	0.781	0.713	0.00418596	14	ENSG00000259972
1.05585e-06	0.34985	0.653	0.351	0.0348706	20	CAVIN4
0.00846383	0.349848	0.338	0.294	1	7	PPP1CA
1.48526e-06	0.349819	0.925	0.873	0.0490521	17	TRA2A
3.00957e-07	0.34978	0.658	0.557	0.0099394	10	KCTD3
0.000436951	0.349779	0.368	0.3	1	7	CARF
0.00348578	0.349758	0.5	0.455	1	12	PHKA2
1.98445e-06	0.349756	0.398	0.31	0.0655385	7	FAM114A1
1.46502e-09	0.34973	0.253	0.177	4.83837e-05	2	TRIP10
0.00177595	0.349692	0.525	0.394	1	19	NDUFAF5
6.12998e-48	0.349685	0.969	0.886	2.02449e-43	1	EXT1
0.00554586	0.349682	0.169	0.285	1	16	ARL17B
3.44459e-07	0.349679	0.468	0.224	0.0113761	20	TALDO1
0.00715917	0.349672	0.605	0.591	1	13	ZNF195
6.75368e-11	0.349643	0.969	0.934	2.23047e-06	17	FUS
0.000242815	0.34964	0.614	0.575	1	6	MEGF9
8.14853e-06	0.349637	0.252	0.189	0.269113	5	SLC12A9
6.96355e-16	0.349635	0.84	0.671	2.29978e-11	9	ARNT2
6.20558e-05	0.349631	0.416	0.344	1	8	KLF13
0.000570083	0.34963	0.705	0.586	1	19	BCR
4.1156e-09	0.349627	0.613	0.47	0.000135922	9	CRISPLD1
0.00310499	0.34961	0.523	0.492	1	13	LATS2
0.000110788	0.349602	0.317	0.252	1	8	SLC25A53
2.77407e-06	0.349601	0.976	0.875	0.0916165	20	CNOT1
2.41313e-15	0.349572	0.421	0.307	7.9696e-11	1	NEDD4
0.000294368	0.349567	0.5	0.305	1	20	SAAL1
8.54479e-27	0.349544	0.612	0.435	2.822e-22	0	ENTPD1-AS1
2.00802e-06	0.349542	0.847	0.593	0.066317	20	NHSL2
0.00294942	0.349539	0.284	0.229	1	12	ENSG00000280128
3.5818e-13	0.349538	0.746	0.703	1.18292e-08	3	RAD23B
2.02776e-15	0.349535	0.344	0.237	6.69688e-11	0	ENSG00000197332
3.33503e-10	0.349531	0.773	0.63	1.10143e-05	13	LYST
0.000204013	0.349528	0.225	0.373	1	11	NKAP
1.04513e-05	0.349524	0.71	0.709	0.345166	3	ENSG00000249592
3.00301e-20	0.349522	0.93	0.896	9.91774e-16	7	WNK1
1.24937e-07	0.349521	0.389	0.307	0.00412617	4	OXA1L
2.83355e-07	0.349494	0.427	0.324	0.00935807	8	ZNF334
1.96464e-13	0.349483	0.306	0.21	6.48843e-09	0	EDEM1
1.08866e-09	0.349469	0.301	0.209	3.59541e-05	5	RPS27L
1.14104e-06	0.349465	0.389	0.298	0.0376842	8	IMPACT
0.00753372	0.349459	0.317	0.29	1	3	ILK
6.13942e-06	0.349458	0.599	0.517	0.20276	12	OPHN1
2.5511e-06	0.349451	0.317	0.233	0.0842526	8	POMGNT1
5.17883e-05	0.34945	0.758	0.635	1	18	FBN3
0.000700524	0.34944	0.258	0.213	1	4	RPL36AL
0.000130549	0.349406	0.176	0.34	1	16	SEPTIN7P13
0.00215136	0.349403	0.312	0.262	1	7	RTEL1
0.000185281	0.349357	0.273	0.502	1	16	GPALPP1
0.000570626	0.34934	0.387	0.228	1	20	ZNF823
5.74355e-07	0.34933	0.734	0.454	0.0189686	20	ARHGAP29
0.00102359	0.349316	0.498	0.462	1	7	LAMTOR5-AS1
8.45358e-48	0.349314	0.959	0.834	2.79188e-43	0	ANKRD28
0.000388359	0.349306	0.438	0.368	1	14	RBSN
0.000167143	0.349297	0.667	0.565	1	17	LPIN2
0.000774236	0.349276	0.433	0.373	1	14	ZNF432
5.8693e-12	0.34927	0.427	0.335	1.93839e-07	1	ZNF410
2.58809e-13	0.34924	0.775	0.727	8.54742e-09	3	ZRANB3
0.00166956	0.349223	0.563	0.424	1	19	CDK11A
5.46035e-20	0.349199	0.92	0.992	1.80333e-15	11	MT-ND5
7.99592e-13	0.349188	0.885	0.835	2.64073e-08	10	SCMH1
0.000307164	0.349179	0.606	0.559	1	14	GTF2E2
0.00204018	0.349172	0.236	0.403	1	16	MXI1
5.57427e-09	0.349156	0.7	0.669	0.000184096	3	MED27
1.03551e-08	0.349143	0.76	0.691	0.000341986	7	ESYT2
2.61254e-72	0.349143	0.985	0.887	8.62817e-68	1	TANC1
3.6158e-05	0.349133	0.5	0.284	1	20	CD59
0.00269239	0.349117	0.406	0.357	1	6	ZFHX2
3.11275e-05	0.349092	0.769	0.736	1	17	ZNF117
3.64595e-13	0.349088	0.515	0.397	1.20411e-08	2	TPK1
0.000276011	0.349075	0.262	0.48	1	16	USP11
0.000149629	0.349058	0.763	0.799	1	13	PSPC1
1.26639e-07	0.349054	0.269	0.2	0.00418239	2	PRIM1
0.000106647	0.349045	0.278	0.215	1	8	BAP1
0.00055488	0.349013	0.664	0.571	1	18	BICRAL
0.00051211	0.349004	0.456	0.388	1	14	TRERF1
0.00308505	0.348989	0.291	0.238	1	10	ENSG00000243176
1.03894e-43	0.348976	1	0.979	3.4312e-39	8	DDX17
7.75149e-07	0.348972	0.65	0.467	0.0256001	18	PRELID2
5.12185e-16	0.348969	0.875	0.73	1.69154e-11	12	CRIM1
2.54022e-07	0.348938	0.902	0.836	0.00838932	17	LUC7L2
2.73708e-13	0.348931	0.292	0.198	9.03948e-09	0	CERCAM
0.00614651	0.348926	0.601	0.48	1	19	FAM126A
0.000441001	0.348921	0.251	0.194	1	8	SNRNP35
0.00168427	0.348912	0.655	0.603	1	17	SPSB4
2.83423e-05	0.34891	0.808	0.76	0.936033	17	SEC24B
0.00145217	0.348899	0.373	0.306	1	12	LANCL2
3.63369e-13	0.348892	0.265	0.177	1.20006e-08	0	ORC1
0.00459734	0.34889	0.413	0.359	1	10	RPS15
3.7003e-05	0.348885	0.447	0.371	1	10	LIPA
0.000246319	0.348854	0.206	0.383	1	16	UBE2B
0.000139157	0.348853	0.281	0.217	1	8	NSMF
6.16324e-17	0.348809	0.483	0.352	2.03547e-12	0	CPAMD8
3.12891e-16	0.348804	0.954	0.926	1.03335e-11	10	TAS2R14
7.80875e-05	0.348799	0.82	0.682	1	19	DDX10
2.90487e-33	0.348798	0.966	0.906	9.59363e-29	4	FGFR1
0.0013956	0.348797	0.36	0.297	1	12	RNF170
0.000589826	0.348765	0.678	0.547	1	19	PIK3R3
5.34204e-06	0.348764	0.606	0.525	0.176426	12	CIR1
5.66555e-27	0.348761	0.715	0.549	1.8711e-22	0	VAV2
0.00129451	0.348761	0.645	0.537	1	19	BRD1
0.000106008	0.348747	0.693	0.673	1	14	RALGAPB
1.19776e-24	0.348735	0.951	0.931	3.95571e-20	7	SEPTIN2
0.000621465	0.348723	0.252	0.207	1	4	RAP2C
4.82614e-08	0.34872	0.343	0.247	0.00159388	8	KYAT1
0.000325988	0.348665	0.568	0.426	1	19	DLST
1.67423e-06	0.348651	0.776	0.736	0.0552931	14	MRTFA
2.55989e-14	0.348639	0.75	0.682	8.45429e-10	4	NCOA3
6.29088e-06	0.348625	0.317	0.251	0.207762	4	CRTAP
2.16747e-08	0.348556	0.633	0.531	0.00071583	8	ALPK3
2.69296e-05	0.348549	0.334	0.273	0.889378	4	SCO1
9.32274e-05	0.348524	0.688	0.641	1	14	GTF2F2
2.94261e-05	0.348506	0.299	0.24	0.971827	4	EIF5A
3.71601e-08	0.348498	0.883	0.748	0.00122725	18	SDK2
8.39973e-13	0.348475	0.6	0.472	2.7741e-08	5	ANKRD52
1.22385e-10	0.348463	0.753	0.696	4.0419e-06	7	FZD3
6.54372e-05	0.348413	0.76	0.636	1	19	LBR
4.68722e-07	0.348403	0.266	0.205	0.01548	1	ADCY7
0.00158463	0.348367	0.32	0.292	1	3	GOLGA2P10
1.27393e-05	0.34836	0.879	0.636	0.420727	20	SLAIN2
8.73549e-14	0.348326	0.954	0.927	2.88498e-09	14	SENP6
3.74135e-09	0.348305	0.74	0.613	0.000123562	9	ATG10
0.000310733	0.348298	0.587	0.544	1	6	ELK4
2.49769e-12	0.348298	0.652	0.546	8.24887e-08	4	SYNGAP1
3.58015e-08	0.348263	0.874	0.826	0.00118238	14	MAP4K5
1.19511e-10	0.348257	0.902	0.868	3.94698e-06	14	CHD1
7.96201e-12	0.348249	0.522	0.396	2.62953e-07	5	ANKRD30BL
1.43861e-16	0.348243	0.348	0.235	4.75115e-12	0	ADCY1
1.36619e-15	0.348239	0.755	0.623	4.51199e-11	4	TUBA1B
4.82462e-26	0.348227	0.762	0.598	1.59338e-21	0	ITM2C
2.00229e-06	0.348225	0.139	0.268	0.0661276	11	VPS72
1.09437e-09	0.348224	0.732	0.652	3.61427e-05	8	ZNF43
2.2223e-06	0.348192	0.747	0.719	0.0733937	14	UBAP2
1.69485e-09	0.348167	0.598	0.445	5.5974e-05	9	MIPEP
8.90447e-07	0.348161	0.396	0.291	0.0294079	9	LZTFL1
0.00404376	0.34816	0.68	0.655	1	14	CBL
5.15297e-16	0.348127	0.267	0.17	1.70182e-11	0	PGM1
0.000177216	0.34811	0.554	0.489	1	14	ST3GAL2
8.97672e-09	0.348109	0.369	0.272	0.000296465	5	ULBP3
4.1374e-27	0.348096	0.739	0.573	1.36642e-22	2	PRMT2
0.000568721	0.348095	0.714	0.656	1	17	CLNS1A
1.24367e-30	0.348088	0.841	0.679	4.10734e-26	0	SLC25A3
2.42539e-14	0.348062	0.465	0.355	8.01008e-10	1	CPAMD8
9.83442e-11	0.348056	0.346	0.261	3.24791e-06	1	SMUG1
0.000109513	0.348043	0.887	0.709	1	20	KPNA4
8.76216e-37	0.348034	0.98	0.95	2.89379e-32	4	HSP90AB1
6.44286e-05	0.348009	0.339	0.176	1	20	PSTK
4.65678e-11	0.347985	0.257	0.174	1.53795e-06	2	IQUB
0.00197449	0.347966	0.502	0.397	1	18	CENPU
1.83591e-14	0.347953	0.484	0.373	6.06327e-10	1	LEO1
5.23913e-08	0.347949	1	0.868	0.00173028	20	ANKRD36C
9.18616e-09	0.347889	0.681	0.654	0.000303382	3	DAP
0.000742352	0.34787	0.26	0.208	1	8	SBNO2
1.01216e-14	0.347863	0.29	0.195	3.34275e-10	0	PPIL6
0.00106929	0.347862	0.632	0.544	1	18	MAML1
2.20477e-06	0.347856	0.808	0.729	0.0728146	17	TUSC3
0.00410765	0.347851	0.433	0.39	1	14	METTL22
3.93017e-06	0.347849	0.619	0.558	0.129798	7	KCTD3
1.30282e-05	0.347797	0.887	0.621	0.430268	20	CDK17
6.61351e-05	0.34779	0.53	0.46	1	12	BIVM
0.00179773	0.347786	0.321	0.262	1	12	GALNT8
0.00297336	0.34776	0.272	0.218	1	12	NSMF
7.16748e-26	0.347754	0.765	0.618	2.36713e-21	1	GALNT1
0.00961667	0.347751	0.386	0.34	1	10	NOL7
2.28968e-17	0.347735	0.736	0.584	7.5619e-13	5	CMTM7
4.87111e-10	0.347727	0.804	0.726	1.60873e-05	12	WDR27
0.000417164	0.3477	0.79	0.578	1	20	ABI1
2.97285e-06	0.347695	0.394	0.294	0.0981813	9	GSTK1
0.00265367	0.347694	0.828	0.912	1	16	FGFR1
4.92341e-06	0.347665	0.719	0.667	0.1626	14	MAPK14
0.00968101	0.347654	0.328	0.237	1	19	ALDH6A1
0.00149347	0.34765	0.331	0.197	1	20	TMEM53
5.71502e-15	0.34764	0.43	0.31	1.88744e-10	2	TMEM68
3.35977e-40	0.347635	0.963	0.876	1.1096e-35	2	MDN1
4.0845e-10	0.347624	0.575	0.452	1.34895e-05	8	SMO
4.10674e-08	0.347582	0.68	0.616	0.00135629	7	DAB2IP
5.53091e-41	0.347574	0.94	0.827	1.82664e-36	0	FADS1
1.53891e-08	0.347565	0.933	0.899	0.00050824	17	RBPJ
0.00670527	0.347553	0.346	0.296	1	10	TGFBRAP1
0.000376176	0.347545	0.282	0.149	1	20	BRAT1
0.00441071	0.347537	0.355	0.256	1	19	PDK1
2.62699e-07	0.347509	0.438	0.361	0.00867588	4	RPP14
0.00117028	0.347508	0.377	0.303	1	9	INTS12
8.14729e-12	0.347492	0.29	0.205	2.69072e-07	1	ENSG00000250546
1.09447e-07	0.347464	0.688	0.581	0.0036146	12	PRSS23
2.72045e-14	0.34746	0.763	0.632	8.98456e-10	8	WASF3
0.00026967	0.347458	0.274	0.224	1	5	SCAMP3
0.000290896	0.347453	0.517	0.457	1	12	AP1G2
1.00701e-12	0.347453	0.9	0.898	3.32576e-08	6	WNK1
1.96839e-18	0.347448	0.753	0.644	6.50082e-14	1	IVNS1ABP
8.44997e-06	0.347401	0.691	0.642	0.279069	14	CRYBB2P1
8.49385e-26	0.347351	0.701	0.527	2.80518e-21	0	NOLC1
1.81799e-05	0.34734	0.627	0.546	0.600409	12	SEL1L
6.67208e-20	0.347339	0.493	0.348	2.20352e-15	0	SLC25A29
0.000103352	0.347336	0.297	0.244	1	4	PLGRKT
5.03684e-05	0.347325	0.378	0.316	1	4	WAC-AS1
3.77934e-53	0.347325	0.974	0.666	1.24816e-48	7	ADCY2
1.5278e-05	0.347271	0.489	0.406	0.50457	12	LDB1
0.000567027	0.347268	0.379	0.214	1	20	AGPAT1
6.49499e-10	0.347261	0.352	0.257	2.14503e-05	4	FAM162A
0.000208325	0.347261	0.415	0.353	1	6	ZNF280D
0.00242108	0.347243	0.76	0.779	1	13	SRSF3
5.14573e-05	0.34722	0.4	0.329	1	8	DELE1
4.51342e-05	0.34718	0.865	0.823	1	18	RFLNA
6.15999e-12	0.34714	0.899	0.796	2.0344e-07	12	DCBLD2
2.37166e-05	0.34713	0.481	0.456	0.783264	3	YY1AP1
4.58865e-15	0.347048	0.823	0.773	1.51545e-10	3	ABL1
6.41426e-08	0.347048	0.832	0.857	0.00211837	13	UBE2D3
4.58423e-26	0.347038	0.83	0.684	1.51399e-21	2	SPTLC2
2.42022e-09	0.347035	0.609	0.522	7.993e-05	4	SLC13A3
0.000367452	0.347032	0.349	0.288	1	7	GRTP1
1.56708e-08	0.347008	0.806	0.755	0.000517543	13	CCND1
1.52218e-06	0.347002	0.836	0.641	0.0502716	19	STK33
2.32842e-12	0.346999	0.754	0.63	7.68983e-08	8	MEST
1.36237e-05	0.346993	0.517	0.495	0.449936	3	DGCR8
2.95768e-15	0.346993	0.515	0.403	9.76803e-11	1	DDR1
3.49261e-18	0.346984	0.476	0.335	1.15347e-13	2	TP53INP1
4.04729e-21	0.346975	0.62	0.466	1.33666e-16	1	FAM126A
8.60548e-06	0.346966	0.896	0.822	0.284204	19	RFLNA
7.40751e-19	0.346964	0.335	0.216	2.4464e-14	0	CEBPG
4.61276e-09	0.346955	0.869	0.814	0.000152341	12	RBPMS
0.000530695	0.34691	0.595	0.551	1	12	ZNF236
0.000621992	0.346904	0.828	0.836	1	15	CEP290
6.34937e-11	0.346892	0.815	0.747	2.09694e-06	7	GALNT7
0.006931	0.346865	0.443	0.345	1	19	RNF11
1.84171e-06	0.346852	0.794	0.747	0.0608244	14	CUL1
3.59061e-30	0.346847	0.792	0.603	1.18583e-25	0	MLEC
0.00137836	0.34682	0.267	0.218	1	8	ZFP41
2.59887e-15	0.346813	0.439	0.322	8.58302e-11	1	CYP7B1
1.42835e-09	0.346783	0.941	0.911	4.71728e-05	17	ROCK2
7.63025e-26	0.346775	0.945	0.881	2.51997e-21	5	HERC4
3.8325e-17	0.346764	0.874	0.851	1.26572e-12	3	HDAC8
3.39526e-08	0.346753	0.328	0.257	0.00112132	1	RTEL1
7.59805e-19	0.346669	0.845	0.749	2.50933e-14	4	EIF4A1
1.07266e-12	0.346668	0.947	0.982	3.54255e-08	11	RBM25
6.28357e-05	0.346665	0.645	0.418	1	20	MGME1
2.62379e-43	0.346657	0.97	0.89	8.66533e-39	0	HSD17B12
2.43665e-24	0.346654	0.758	0.626	8.04728e-20	1	TMEM123
1.49122e-27	0.346648	0.767	0.591	4.92491e-23	0	ZNF720
0.000560052	0.346639	0.26	0.196	1	9	CACNB1
0.00026408	0.346633	0.451	0.423	1	3	RHOBTB1
1.56611e-06	0.346602	0.8	0.687	0.0517223	17	MAP2K6
0.000219691	0.346601	0.789	0.786	1	14	TRIM24
4.70804e-20	0.346597	0.987	0.974	1.55488e-15	14	SMARCC1
2.69507e-08	0.346583	0.566	0.429	0.000890075	9	FYCO1
0.000906786	0.346577	0.58	0.533	1	14	ZNHIT6
4.06737e-06	0.346576	0.444	0.363	0.134329	8	RBM14
7.24803e-06	0.346574	0.355	0.261	0.239373	9	ABHD17C
5.96172e-09	0.34657	0.309	0.223	0.000196892	5	SH3BP5-AS1
1.01866e-21	0.346562	0.703	0.538	3.36422e-17	2	SLC39A11
1.80396e-21	0.346557	0.572	0.414	5.95777e-17	0	UFM1
1.48864e-06	0.346554	0.415	0.312	0.0491638	9	HSPA14
1.76214e-15	0.346533	0.311	0.203	5.81963e-11	2	KLF6
2.08146e-06	0.346527	0.742	0.729	0.0687424	6	KLHL14
0.000503567	0.346502	0.392	0.323	1	12	ZFY
2.82285e-05	0.346479	0.371	0.294	0.932275	8	BPHL
0.000102887	0.346468	0.283	0.231	1	4	PSMB4
0.00323447	0.346453	0.575	0.547	1	14	ZC3H7B
6.85794e-07	0.346435	0.479	0.362	0.022649	9	LRIG1
0.0073619	0.346429	0.451	0.437	1	3	XKR6
0.00010051	0.346422	0.213	0.354	1	11	ORMDL1
1.08897e-18	0.346413	0.616	0.479	3.59645e-14	1	TBC1D31
2.35038e-13	0.346402	0.849	0.686	7.76236e-09	9	SALL4
2.79423e-11	0.3464	0.616	0.514	9.22823e-07	4	VEZF1
1.51168e-10	0.346375	0.892	0.856	4.99249e-06	14	ARHGEF12
2.7805e-18	0.346365	0.752	0.621	9.18287e-14	2	SLC12A2
5.22509e-22	0.346346	0.714	0.575	1.72564e-17	1	TMTC4
1.71358e-64	0.346333	0.998	0.974	5.65927e-60	0	CADM1
5.5427e-17	0.346293	0.268	0.164	1.83053e-12	2	COL6A2
2.20333e-37	0.346263	0.884	0.719	7.27673e-33	0	DARS1
8.84306e-08	0.346242	0.121	0.254	0.00292051	11	THOP1
1.93512e-05	0.34624	0.835	0.81	0.639092	17	PEAK1
1.48031e-11	0.346231	0.289	0.201	4.88887e-07	2	CCDC113
0.0021133	0.346184	0.339	0.202	1	20	MRPL45
0.00448144	0.346178	0.567	0.534	1	15	LMCD1-AS1
0.000828458	0.346137	0.361	0.58	1	11	MAPK8IP3
0.000305526	0.346128	0.413	0.349	1	7	ENSG00000282381
0.000471853	0.346121	0.491	0.432	1	10	RBM22
0.00509723	0.346113	0.438	0.394	1	10	LINC02245
0.00103704	0.346112	0.574	0.524	1	10	TEX10
0.00179574	0.346107	0.256	0.206	1	7	TTK
0.00161064	0.346094	0.454	0.397	1	14	SUMO1
1.41684e-07	0.346087	0.847	0.623	0.00467926	19	TNIK
1.29433e-09	0.346075	0.359	0.271	4.27464e-05	2	PDE4DIP
0.00775483	0.346068	0.341	0.563	1	16	CCNC
2.60676e-06	0.346052	0.696	0.629	0.0860908	14	RHOBTB3
1.56885e-18	0.346044	0.678	0.53	5.18128e-14	2	CORO1C
7.71151e-05	0.346014	0.415	0.344	1	6	PKP2
0.000268297	0.346009	0.442	0.368	1	12	CDKL3
6.82151e-07	0.345996	0.548	0.459	0.0225287	8	PIGG
5.64944e-25	0.345984	0.965	0.953	1.86578e-20	7	CHD7
4.1871e-06	0.345978	0.289	0.21	0.138283	8	PC
3.72694e-07	0.345932	0.366	0.198	0.0123086	19	SFRP2
0.000108841	0.345931	0.5	0.306	1	20	ENSG00000286415
1.57781e-08	0.345925	0.527	0.41	0.000521087	8	ENSG00000232855
2.52905e-05	0.345899	0.357	0.268	0.835243	9	PLCXD1
2.46723e-11	0.345894	0.65	0.557	8.14826e-07	1	CPPED1
0.00142366	0.345866	0.279	0.219	1	10	MAP3K14
7.63433e-07	0.345847	0.555	0.446	0.0252131	9	BTBD11
1.44919e-05	0.345847	0.514	0.484	0.47861	3	STIM2
1.06743e-17	0.345817	0.964	0.974	3.52531e-13	15	NKTR
7.09452e-28	0.345803	0.777	0.603	2.34304e-23	0	ZNF826P
1.43061e-05	0.3458	0.498	0.423	0.472474	8	RNF146
8.14248e-22	0.345789	0.552	0.387	2.68913e-17	2	EPS8
5.17966e-15	0.345773	0.91	0.834	1.71064e-10	8	CUL3
3.56912e-12	0.345763	0.781	0.625	1.17874e-07	9	AK3
9.01496e-09	0.345747	0.876	0.851	0.000297728	14	CTNNB1
1.6966e-05	0.345744	0.465	0.375	0.560321	10	YPEL1
1.46491e-26	0.345719	0.903	0.764	4.83802e-22	0	SLC8A1
0.00056396	0.345694	0.27	0.479	1	16	FAN1
7.0309e-05	0.345667	0.527	0.478	1	6	HOOK2
1.36407e-15	0.345653	0.542	0.422	4.50497e-11	1	BCL7C
0.00412777	0.345646	0.576	0.488	1	17	CHN2
2.29343e-28	0.345606	0.571	0.385	7.57428e-24	0	LGI2
4.57164e-07	0.345604	0.743	0.556	0.0150983	19	OSBPL10
1.05308e-05	0.345603	0.642	0.565	0.347792	12	ENSG00000279765
9.71207e-05	0.345601	0.217	0.356	1	11	KPNA2
0.00103315	0.345587	0.405	0.345	1	10	WNT5A
6.39969e-18	0.345543	0.934	0.917	2.11356e-13	7	EIF3A
6.98037e-20	0.345534	0.659	0.534	2.30534e-15	1	ARHGEF2
0.000920819	0.345518	0.492	0.431	1	14	ARL13B
3.41641e-14	0.345497	0.684	0.552	1.1283e-09	5	BTBD3
1.07725e-05	0.345489	0.319	0.256	0.355774	4	LINC00032
0.000339644	0.345476	0.76	0.605	1	19	MROH1
4.11663e-07	0.345476	0.408	0.291	0.0135956	9	ERLIN1
5.15851e-06	0.345475	0.304	0.214	0.170365	9	CIAO2A
0.00429804	0.345466	0.298	0.181	1	20	CWF19L1
0.000793796	0.345463	0.524	0.331	1	20	MOSMO
2.1234e-07	0.345462	0.77	0.546	0.00701275	19	ENSG00000286608
6.58074e-06	0.345443	0.758	0.524	0.217335	20	ENSG00000259200
0.0013863	0.345432	0.274	0.152	1	20	FAM76A
1.11928e-06	0.345408	0.423	0.351	0.0369653	4	NXF1
0.00998636	0.345395	0.33	0.295	1	8	MSRA
2.0667e-26	0.345382	0.978	0.923	6.82548e-22	8	WDFY3
0.000467676	0.345379	0.625	0.605	1	6	JPT2
2.6781e-11	0.345327	0.838	0.809	8.8447e-07	7	NASP
4.37055e-05	0.345315	0.435	0.234	1	20	TRAF7
0.00173751	0.345313	0.373	0.347	1	3	PTPN21
0.00815983	0.345297	0.353	0.335	1	3	ZBTB25
2.32996e-05	0.345251	0.675	0.602	0.769494	10	PHLDB2
1.63031e-05	0.345248	0.744	0.693	0.538425	12	CEP295
2.98325e-06	0.345243	0.679	0.591	0.0985248	12	CEP63
2.22131e-10	0.345201	0.594	0.471	7.33609e-06	8	DPY19L1P1
0.000583319	0.345197	0.41	0.349	1	7	WDSUB1
3.16705e-07	0.34518	0.895	0.544	0.0104595	20	ZFP64
0.000116298	0.345169	0.569	0.518	1	12	IFT140
0.0040965	0.345168	0.414	0.36	1	12	MINDY4
0.000231508	0.345165	0.331	0.178	1	20	SGF29
3.98928e-07	0.345153	0.489	0.365	0.013175	9	PANK1
0.000190311	0.345146	0.581	0.53	1	10	POLE
7.72105e-05	0.345101	0.633	0.569	1	10	KLHL5
2.02878e-05	0.345092	0.376	0.321	0.670024	4	DCAF12
4.42743e-15	0.345077	0.551	0.431	1.4622e-10	1	ZNF680
2.29197e-15	0.345076	0.472	0.358	7.56946e-11	1	AMFR
2.3404e-10	0.345072	0.75	0.679	7.7294e-06	13	PCSK5
0.000592836	0.345013	0.821	0.842	1	13	CD2AP
0.000809356	0.345012	0.32	0.264	1	7	TACC3
4.38914e-05	0.345007	0.657	0.622	1	6	SRP14
0.000860813	0.345006	0.273	0.216	1	8	RHOU
3.01251e-06	0.344945	0.513	0.418	0.0994911	12	DET1
1.31949e-05	0.34492	0.758	0.647	0.435773	18	KIF21A
3.15138e-08	0.344918	0.746	0.667	0.00104077	6	BASP1
1.32513e-06	0.344909	0.339	0.262	0.0437636	5	CDC42EP3
0.000737798	0.344866	0.734	0.526	1	20	GTF3C2
5.41124e-06	0.344839	0.669	0.623	0.178712	10	MSH6
4.01399e-08	0.344796	0.637	0.544	0.00132566	8	SEL1L
3.94161e-14	0.344723	0.416	0.302	1.30175e-09	2	BET1
1.04398e-08	0.344678	0.774	0.695	0.000344786	10	RPS2
1.1519e-05	0.34465	0.282	0.129	0.380427	20	ST3GAL5
1.59806e-10	0.344641	0.805	0.722	5.27775e-06	10	ZNF730
6.06656e-07	0.344633	0.516	0.421	0.0200354	8	SLC12A6
9.64416e-07	0.344632	0.992	0.856	0.0318508	20	FNBP4
8.16813e-06	0.344604	0.863	0.576	0.269761	20	BMP2K
1.16836e-19	0.344567	0.71	0.592	3.85864e-15	1	PPP6R2
2.31403e-11	0.344556	0.738	0.608	7.64232e-07	8	PPP4R1
1.70912e-09	0.344547	0.417	0.337	5.64455e-05	1	OSBPL11
9.0677e-13	0.344545	0.681	0.626	2.9947e-08	3	CREB3L2
2.26046e-16	0.344519	0.575	0.439	7.46539e-12	2	ACSL4
3.53816e-09	0.344505	0.577	0.425	0.000116851	9	ZNF629
1.04448e-08	0.344501	0.511	0.397	0.00034495	8	PARL
2.18949e-16	0.344482	0.456	0.326	7.23102e-12	2	ZNF585A
0.000427724	0.344471	0.199	0.363	1	16	NGLY1
1.4678e-05	0.344459	0.368	0.289	0.484754	8	ITFG2-AS1
7.06422e-13	0.344442	0.837	0.8	2.33303e-08	3	BABAM2
3.29092e-08	0.34443	0.844	0.957	0.00108686	11	SRSF11
3.62162e-07	0.34441	0.565	0.301	0.0119608	20	CXXC4
0.00341886	0.344407	0.427	0.352	1	17	OCA2
0.000690035	0.344387	0.254	0.201	1	8	ANO8
4.07338e-06	0.344323	0.414	0.341	0.134527	3	KIRREL3
4.44083e-10	0.344321	0.801	0.771	1.46663e-05	7	TPP2
1.62435e-05	0.344321	0.815	0.542	0.536458	20	HERC2P9
5.22508e-19	0.344317	0.948	0.857	1.72564e-14	8	ZMYND8
2.14253e-38	0.344307	0.955	0.838	7.0759e-34	0	CAMKMT
4.73577e-09	0.344299	0.748	0.734	0.000156403	3	FIGN
1.28996e-18	0.344283	0.748	0.621	4.26024e-14	2	JADE3
1.88113e-09	0.34427	0.899	0.831	6.21261e-05	14	ADGRA3
8.48518e-05	0.344242	0.476	0.391	1	12	FAM91A1
0.000303459	0.344221	0.508	0.322	1	20	MMAB
0.00214902	0.34422	0.574	0.46	1	19	DGKD
2.99918e-06	0.344219	0.802	0.72	0.099051	14	PLPP3
0.00241639	0.344179	0.369	0.313	1	12	ASCC1
2.76131e-34	0.344178	0.98	0.927	9.11949e-30	4	FNBP1L
0.00580551	0.344169	0.399	0.297	1	19	GALNT10
0.00467994	0.344148	0.358	0.307	1	14	LANCL2
1.0296e-09	0.344139	0.734	0.594	3.40035e-05	9	CHSY1
0.000234893	0.344139	0.683	0.664	1	14	MRPL42
1.31912e-09	0.344135	0.596	0.448	4.35653e-05	9	POLD3
1.39803e-06	0.34411	0.354	0.27	0.0461713	8	CSGALNACT2
1.7192e-05	0.344085	0.984	0.809	0.567784	20	TULP4
1.72426e-13	0.344083	0.692	0.583	5.69453e-09	4	RNF149
0.00252142	0.344056	0.497	0.475	1	6	TMED8
0.00143082	0.344034	0.592	0.524	1	17	PTPN9
4.06515e-13	0.344032	0.543	0.421	1.34256e-08	5	UBE2Q2P1
1.88057e-21	0.34403	0.9	0.871	6.21078e-17	3	ZFYVE16
1.78676e-55	0.34401	0.985	0.921	5.90096e-51	0	SRRM1
0.00118573	0.343983	0.213	0.379	1	16	RPP30
7.77653e-08	0.343946	0.613	0.483	0.00256828	9	DHTKD1
1.94954e-07	0.343921	0.327	0.245	0.00643855	5	PCCA-DT
3.72347e-10	0.343889	1	0.988	1.22971e-05	19	PAX8
2.01778e-20	0.343881	0.527	0.376	6.66393e-16	0	RAD23A
3.30532e-07	0.34385	0.918	0.904	0.0109161	14	SSBP3
0.00946977	0.343838	0.768	0.91	1	16	ZNF91
0.000387276	0.343826	0.174	0.282	1	11	ATP6V0E1
0.00149376	0.343823	0.855	0.704	1	20	GTDC1
2.91495e-34	0.34375	1	0.974	9.62693e-30	9	LRBA
0.000487455	0.343739	0.494	0.477	1	3	ENSG00000250284
6.97535e-08	0.343708	0.283	0.218	0.00230368	1	PCDHGB7
3.5645e-06	0.343687	0.847	0.559	0.117721	20	KCTD3
1.58643e-07	0.343678	0.305	0.226	0.00523935	5	WASHC3
1.16577e-08	0.34367	0.953	0.914	0.000385007	17	CHD6
3.25157e-09	0.343663	0.366	0.288	0.000107386	1	BCL6
8.63567e-06	0.343633	0.354	0.276	0.285202	8	ERCC2
1.28064e-17	0.343614	0.781	0.624	4.22944e-13	5	PPARGC1A
2.30697e-25	0.343606	0.78	0.642	7.619e-21	1	TPM4
1.64637e-09	0.343604	0.749	0.692	5.4373e-05	8	ZNF407
3.83145e-18	0.343585	0.581	0.443	1.26537e-13	2	ENSG00000267327
0.000101484	0.343583	0.444	0.374	1	8	BAG4
0.00560166	0.343578	0.579	0.473	1	19	GNL2
1.16579e-11	0.343569	0.954	0.895	3.85015e-07	14	EWSR1
8.32214e-14	0.343566	0.272	0.18	2.74847e-09	0	PDCD2
3.18441e-08	0.343523	0.593	0.552	0.00105168	3	TTC7B
1.08823e-05	0.343522	0.598	0.521	0.359399	10	NCAPD3
2.81268e-13	0.3435	0.429	0.306	9.28917e-09	4	PLS1
0.000307518	0.343478	0.807	0.799	1	14	FBXW7
2.4265e-17	0.343477	0.355	0.239	8.01375e-13	0	BRIX1
0.000182008	0.343463	0.452	0.266	1	20	RRN3
5.1358e-06	0.34345	0.753	0.749	0.169615	13	HS2ST1
1.17488e-14	0.343417	0.711	0.598	3.88016e-10	4	TCEA1
0.000753449	0.343407	0.252	0.198	1	8	AGER
0.000401619	0.343384	0.363	0.205	1	20	TBPL1
2.91304e-05	0.343384	0.42	0.334	0.962062	12	ZBTB37
5.89348e-22	0.343377	0.752	0.603	1.94638e-17	2	APPL1
0.0020243	0.343354	0.333	0.273	1	10	AKIRIN2
0.00436562	0.343349	0.403	0.341	1	13	GDA
0.00196937	0.343343	0.272	0.214	1	12	BTN2A2
5.10324e-05	0.343342	0.513	0.443	1	8	MEGF8
0.00316624	0.343338	0.459	0.349	1	19	KPNA2
0.000285945	0.343312	0.67	0.643	1	14	BRD3
7.14142e-09	0.343312	0.409	0.319	0.000235853	4	HEXIM1
0.00222314	0.343299	0.58	0.537	1	14	CASC3
1.12264e-17	0.343297	0.334	0.217	3.70763e-13	0	CYP2R1
2.44183e-05	0.343296	0.906	0.866	0.80644	18	SUPT3H
7.51662e-05	0.343275	0.886	0.882	1	6	MT-ND1
0.000234274	0.343271	0.606	0.558	1	14	ELP1
6.719e-13	0.34327	0.703	0.609	2.21902e-08	4	CCT8
4.0511e-08	0.343254	0.703	0.645	0.00133792	7	SRSF6
0.00207765	0.343216	0.396	0.341	1	10	DNAAF5
2.5848e-06	0.343214	0.255	0.202	0.0853657	1	MND1
0.000844193	0.343195	0.349	0.285	1	12	ENSG00000286121
6.47394e-13	0.343193	0.435	0.335	2.13808e-08	1	HSPH1
0.000390649	0.343185	0.691	0.613	1	18	PPP4R1
3.07038e-05	0.343176	0.609	0.568	1	6	TJP2
8.84474e-15	0.343161	0.375	0.261	2.92106e-10	2	DCUN1D3
3.62513e-07	0.34316	0.709	0.642	0.0119724	10	TUBGCP3
7.96137e-11	0.343144	0.782	0.423	2.62932e-06	20	PLXNA4
1.04152e-10	0.343142	0.86	0.81	3.43972e-06	10	VPS13A
4.99367e-15	0.343135	0.809	0.759	1.64921e-10	3	CCDC18-AS1
3.79734e-06	0.343134	0.911	0.632	0.125411	20	NIN
0.000375719	0.343128	0.719	0.724	1	15	RNF144A
1.28311e-06	0.343125	0.621	0.536	0.042376	12	HOMER2
1.1708e-08	0.343104	0.485	0.344	0.000386668	9	LNX2
3.46357e-05	0.343088	0.244	0.416	1	11	CLUAP1
0.00136393	0.343051	0.262	0.45	1	16	FRA10AC1
1.54303e-08	0.343042	0.432	0.336	0.000509602	5	LGALS8
7.19665e-35	0.343015	0.903	0.754	2.37677e-30	0	RAB1A
1.4727e-12	0.343012	0.357	0.253	4.86375e-08	2	LINC01881
1.08488e-19	0.342991	0.73	0.611	3.58292e-15	1	MYO1D
3.58148e-31	0.342987	0.944	0.85	1.18282e-26	2	GLCCI1
0.00858759	0.342968	0.737	0.742	1	17	SUMF1
0.000418263	0.342934	0.528	0.461	1	12	MFAP3
1.65748e-05	0.342924	0.308	0.248	0.547399	4	FEM1C
1.89902e-14	0.342908	0.293	0.196	6.27172e-10	0	ZNF555
2.29517e-12	0.342894	0.794	0.629	7.58004e-08	9	PTGES3
1.41227e-14	0.342837	0.867	0.828	4.66418e-10	7	HNRNPD
0.000759962	0.342812	0.413	0.389	1	3	SNX30
0.000269738	0.342796	0.508	0.316	1	20	TTI2
4.00097e-05	0.342781	0.251	0.196	1	4	LAMTOR5
0.000878125	0.342757	0.361	0.309	1	4	DPY19L2
3.02168e-59	0.34275	0.997	0.993	9.97939e-55	3	RERE
1.62522e-23	0.342741	0.676	0.51	5.36745e-19	0	WIPF1
0.00778602	0.342715	0.372	0.275	1	19	CGN
1.4472e-05	0.342708	0.526	0.436	0.477952	10	LIN52
5.9043e-08	0.342683	0.397	0.312	0.00194996	4	MKNK2
2.39717e-10	0.342674	0.82	0.756	7.9169e-06	10	CDK14
0.000723955	0.342652	0.645	0.491	1	19	TMEM161B
1.13027e-07	0.342647	0.135	0.276	0.00373284	11	PNKP
2.06353e-06	0.342637	0.39	0.302	0.0681503	8	ZNF528
7.94288e-10	0.342624	0.908	0.912	2.62321e-05	13	REV3L
0.000158138	0.342613	0.531	0.512	1	3	ABHD12
2.29389e-06	0.342612	0.725	0.687	0.0757581	6	PPIA
0.000410066	0.342589	0.463	0.392	1	12	FAM3C
5.4982e-12	0.342566	0.922	0.933	1.81584e-07	15	SEPTIN11
4.7759e-05	0.342553	0.63	0.552	1	13	ZDHHC2
3.28315e-11	0.342545	0.626	0.49	1.08429e-06	7	CLEC18B
0.000177292	0.342545	0.57	0.521	1	7	PAICS
1.79818e-20	0.342453	0.55	0.395	5.93869e-16	2	CASTOR2
7.29076e-05	0.34243	0.59	0.551	1	14	SAFB2
0.000196383	0.342427	0.259	0.209	1	4	PNMA8A
7.73528e-09	0.342422	1	0.808	0.000255465	20	NASP
7.02174e-19	0.342408	0.46	0.323	2.319e-14	0	ZNF700
0.00806078	0.342394	0.317	0.27	1	12	UBOX5
0.00205664	0.342388	0.65	0.513	1	19	SRGAP2
0.002046	0.342364	0.605	0.595	1	13	SLC30A7
2.99852e-24	0.342356	0.901	0.821	9.9029e-20	1	FHIT
6.90067e-07	0.342349	0.135	0.262	0.0227902	11	TMEM72-AS1
1.06421e-10	0.342338	0.847	0.769	3.51465e-06	12	MPDZ
3.61138e-28	0.342323	0.809	0.647	1.19269e-23	0	NIPSNAP1
0.000376641	0.342299	0.655	0.607	1	14	TERF1
8.42075e-10	0.342279	0.283	0.208	2.78104e-05	1	FBXO3
9.75147e-38	0.342278	0.975	0.909	3.22052e-33	1	SND1
0.00835842	0.342252	0.4	0.354	1	10	LINC01145
0.000398069	0.34222	0.258	0.423	1	11	AKR1A1
0.00446535	0.342204	0.404	0.303	1	19	NOX4
3.3306e-24	0.342193	0.605	0.444	1.09996e-19	0	RFWD3
8.5279e-17	0.342189	0.962	0.887	2.81642e-12	9	TPST1
1.95336e-06	0.342189	0.868	0.852	0.0645118	10	TCF7L2
4.32002e-42	0.342182	0.969	0.878	1.42673e-37	2	SLC20A2
6.73981e-07	0.342169	0.976	0.831	0.0222589	20	SEPTIN7
3.29816e-06	0.342129	0.915	0.912	0.108925	18	ARGLU1
0.00392504	0.342126	0.623	0.529	1	19	LPGAT1
0.000107665	0.342121	0.718	0.464	1	20	CROCCP2
0.000166265	0.342089	0.412	0.336	1	14	LPAR1
1.59563e-12	0.342068	0.644	0.533	5.26972e-08	4	DAP3
9.78303e-12	0.34206	0.455	0.363	3.23094e-07	1	ZHX1
0.00598344	0.342052	0.472	0.425	1	10	ENSG00000285827
2.3982e-07	0.342045	0.776	0.735	0.0079203	14	CDC73
7.57587e-06	0.34203	0.734	0.469	0.250201	20	OTUD4
1.42817e-06	0.342026	0.621	0.522	0.0471666	12	AASS
0.000274061	0.342015	0.75	0.768	1	13	GOLM2
0.00594715	0.342012	0.554	0.53	1	14	NUP133
2.47702e-07	0.341974	0.82	0.771	0.0081806	14	TPP2
7.33811e-16	0.341901	0.368	0.255	2.42348e-11	0	SERAC1
1.78166e-11	0.341896	0.984	0.98	5.8841e-07	17	JMJD1C
2.11395e-06	0.341891	0.516	0.417	0.0698153	10	PPM1L
1.54416e-13	0.341862	0.435	0.332	5.09974e-09	1	BCL9L
2.56961e-26	0.341848	0.811	0.619	8.48638e-22	8	EIF3M
5.69863e-09	0.341836	0.812	0.753	0.000188203	12	CASTOR3
5.04746e-08	0.341825	0.992	0.926	0.00166697	20	RFX3
0.000432637	0.341823	0.546	0.398	1	19	EMC1
4.35466e-06	0.341802	0.64	0.595	0.143817	7	SP1
0.00910951	0.341782	0.454	0.416	1	14	AKR1A1
0.000111321	0.341742	0.89	0.889	1	13	RPL6
1.05337e-14	0.341689	0.868	0.767	3.47885e-10	8	LINC01278
4.79107e-06	0.341664	0.497	0.458	0.15823	3	PIK3R1
1.01288e-32	0.34166	0.869	0.716	3.34513e-28	0	SFXN1
8.59974e-06	0.341642	0.396	0.334	0.284015	4	ZNF585A
0.000613445	0.341639	0.524	0.349	1	20	PLEKHA6
4.47892e-11	0.341632	0.716	0.597	1.47921e-06	8	MRPS28
2.56498e-07	0.341631	0.422	0.339	0.00847109	5	WDR44
1.56695e-19	0.341597	0.852	0.724	5.17502e-15	5	MARK4
4.17281e-05	0.341584	0.729	0.688	1	14	MAP3K2
2.48365e-17	0.341578	0.47	0.336	8.20249e-13	0	RBBP5
1.47768e-06	0.34156	0.455	0.359	0.0488018	10	CPQ
3.17043e-05	0.341509	0.88	0.771	1	19	TPP2
1.88402e-25	0.341493	0.693	0.526	6.22216e-21	0	CORO1C
0.000963974	0.341479	0.201	0.311	1	11	ANKAR
0.000223695	0.341462	0.46	0.266	1	20	SLC35A5
2.70354e-22	0.341437	0.945	0.926	8.9287e-18	7	TAS2R14
1.43822e-09	0.341418	0.473	0.378	4.74987e-05	4	MTHFD1
0.000864885	0.341355	0.771	0.74	1	18	CRTC3
7.35719e-06	0.341344	0.984	0.858	0.242978	20	KIAA1958
4.88293e-06	0.341338	0.694	0.508	0.161264	19	NBPF10
5.55259e-17	0.341337	0.807	0.696	1.8338e-12	4	TMBIM6
1.43455e-07	0.341309	0.869	0.831	0.00473775	14	KMT2D
4.0383e-06	0.341255	0.875	0.843	0.133369	17	LSM14A
1.43751e-16	0.341163	0.881	0.851	4.74751e-12	7	ZNF516
2.30332e-27	0.341144	0.942	0.922	7.60695e-23	3	UBR5
1.83692e-20	0.341138	0.938	0.911	6.06662e-16	3	LRP6
0.00934013	0.341131	0.266	0.433	1	16	UBE2Q2P1
0.000433748	0.341125	0.452	0.273	1	20	RNF185
2.91259e-17	0.341125	1	0.993	9.61912e-13	17	AUTS2
1.7026e-08	0.341089	0.558	0.419	0.000562299	9	RMDN1
0.000118957	0.341068	0.891	0.819	1	19	IMMP2L
3.56132e-41	0.341067	0.94	0.812	1.17616e-36	0	YBX1
0.000273617	0.341051	0.731	0.651	1	18	PMS1
1.87406e-19	0.341049	0.808	0.671	6.18927e-15	4	CHST11
4.28231e-06	0.341041	0.349	0.277	0.141428	4	LETMD1
0.00718818	0.341037	0.541	0.434	1	19	STX6
3.32075e-08	0.341031	0.881	0.839	0.00109671	14	ZNF721
2.0128e-15	0.341013	0.605	0.498	6.64748e-11	1	ZNF708
6.57522e-13	0.341011	0.398	0.3	2.17153e-08	1	RNFT2
0.000885525	0.341003	0.727	0.589	1	19	WWC1
4.34646e-05	0.340983	0.452	0.247	1	20	NAXD
5.97308e-28	0.340982	0.984	0.934	1.97267e-23	8	ZNF609
3.12072e-08	0.34098	0.31	0.243	0.00103065	1	CCNY-AS1
1.56982e-06	0.340965	0.751	0.717	0.0518448	10	PRDM2
5.40016e-21	0.34096	0.846	0.715	1.78346e-16	2	CCDC91
5.33292e-25	0.340936	0.981	0.932	1.76125e-20	8	ERC1
0.000219155	0.340933	0.621	0.577	1	14	WTAP
5.91336e-11	0.340875	0.296	0.21	1.95295e-06	2	GGH
1.12089e-18	0.340827	0.42	0.286	3.70186e-14	0	LINC01409
1.7195e-05	0.340825	0.524	0.454	0.567881	7	WDTC1
0.000173134	0.340809	0.438	0.366	1	10	ENSG00000235609
0.000139316	0.340793	0.431	0.349	1	12	PEX3
1.08956e-09	0.340792	0.611	0.492	3.59839e-05	8	ARL17A
5.51816e-06	0.340784	0.935	0.668	0.182243	20	HMGN1
0.00487208	0.340747	0.446	0.399	1	14	LRPAP1
8.36534e-06	0.340745	0.303	0.241	0.276274	4	RNASEK
3.9761e-05	0.340718	0.262	0.188	1	9	ZNF702P
1.06952e-27	0.340702	0.857	0.742	3.5322e-23	1	SF1
1.47361e-21	0.340701	0.403	0.263	4.86674e-17	0	LYSMD3
6.17928e-14	0.340697	0.634	0.514	2.04077e-09	5	C1RL
5.43321e-13	0.340693	0.453	0.342	1.79437e-08	2	IQCH
1.99178e-30	0.34069	0.983	0.982	6.57805e-26	7	LUC7L3
3.44832e-05	0.340685	0.5	0.284	1	20	CFAP43
0.000137242	0.340662	0.669	0.631	1	6	EXOC1
1.31853e-09	0.34064	0.492	0.391	4.35458e-05	5	ZNF320
0.0017125	0.340625	0.663	0.628	1	17	RAB30-DT
2.96766e-06	0.340619	0.481	0.395	0.09801	8	CTDSP2
3.67081e-06	0.340605	0.178	0.318	0.121232	11	TNFRSF21
7.38812e-10	0.340557	0.396	0.295	2.44e-05	5	ACSF2
1.40094e-07	0.340545	0.444	0.216	0.00462673	20	NFIB
1.53153e-14	0.340529	0.688	0.553	5.05804e-10	4	NFE2L2
7.1465e-10	0.340529	0.593	0.507	2.3602e-05	4	CMTM4
9.52858e-18	0.340474	0.557	0.344	3.14691e-13	9	LRRC3B
0.000135524	0.340431	0.83	0.802	1	18	PAK1
0.00248831	0.340419	0.352	0.324	1	3	SLC4A5
4.46483e-07	0.340359	0.907	0.83	0.0147455	19	GNB1
7.59853e-05	0.340353	0.665	0.624	1	14	UBXN2A
5.35111e-24	0.340353	0.748	0.583	1.76726e-19	2	ADAM22
1.55033e-05	0.340349	0.537	0.453	0.512011	12	AEBP1
0.00112899	0.340323	0.154	0.278	1	16	SCART1
0.00783419	0.34032	0.588	0.558	1	17	MSANTD2
2.23154e-05	0.340293	0.193	0.332	0.736989	11	HIKESHI
6.76443e-05	0.340267	0.687	0.65	1	6	FDPS
0.0051133	0.340262	0.383	0.34	1	7	TWSG1
6.05217e-05	0.340248	0.806	0.58	1	20	ANAPC10
0.000186791	0.340222	0.597	0.378	1	20	RAB8B
1.77313e-15	0.340222	0.734	0.563	5.85592e-11	6	RAPGEF5
0.000144021	0.3402	0.403	0.229	1	20	ZNF41
9.21771e-11	0.340193	0.697	0.59	3.04424e-06	8	ZNF586
8.00199e-05	0.340186	0.629	0.581	1	10	ZC3H6
0.00388005	0.340181	0.213	0.363	1	16	MED21
1.79497e-05	0.340178	0.478	0.389	0.592808	10	TBC1D4
0.000151162	0.340173	0.874	0.823	1	18	ZNF704
1.48156e-05	0.340173	0.774	0.506	0.489301	20	CRTC1
0.000550789	0.340172	0.639	0.575	1	14	PROM1
9.134e-05	0.340165	0.296	0.242	1	4	TMEM170B
9.25788e-09	0.340163	0.311	0.239	0.000305751	1	POLE3
1.69402e-08	0.340142	0.815	0.774	0.000559467	10	KIF2A
0.00457821	0.340139	0.503	0.39	1	19	PSAT1
7.15352e-14	0.340129	0.843	0.807	2.36252e-09	3	TMEM135
0.000265254	0.340123	0.667	0.551	1	19	KLF3
0.00302472	0.340115	0.671	0.66	1	17	SNAPC3
1.3397e-06	0.34011	0.309	0.214	0.0442449	9	GGH
0.00136543	0.340088	0.371	0.227	1	20	PGGHG
1.65861e-15	0.340081	0.515	0.399	5.47771e-11	1	RBM3
1.18423e-08	0.340077	0.881	0.857	0.000391103	14	KIF5B
0.000348101	0.340075	0.637	0.43	1	20	TMEM237
2.3173e-18	0.340068	0.979	0.954	7.65312e-14	14	MATR3
5.06805e-05	0.340067	0.24	0.404	1	11	DERL1
1.22137e-05	0.340054	0.425	0.34	0.403368	8	NPHP4
0.0062697	0.340014	0.455	0.39	1	17	MIRLET7A1HG
1.19807e-06	0.33997	0.298	0.225	0.0395674	5	PABIR3
0.000225752	0.339939	0.606	0.548	1	10	GNPAT
0.00149884	0.339921	0.637	0.56	1	18	C7orf50
1.96091e-22	0.339909	0.677	0.512	6.47609e-18	2	SLC30A6
3.93606e-21	0.339901	0.917	0.805	1.29992e-16	5	PRKN
0.00141662	0.339891	0.481	0.423	1	12	RMDN1
0.00263237	0.339833	0.448	0.321	1	19	VANGL2
0.00982059	0.339825	0.421	0.33	1	19	SEC22C
1.78779e-11	0.339801	0.685	0.573	5.90435e-07	5	HS6ST1
4.18446e-29	0.339752	0.99	0.967	1.38196e-24	8	CUX1
0.000363856	0.339752	0.259	0.212	1	4	MED29
1.1759e-08	0.339748	0.291	0.219	0.000388351	1	IRAK4
1.60131e-08	0.339746	0.965	0.93	0.000528847	17	AGAP1
1.06332e-21	0.339736	0.957	0.918	3.51172e-17	4	LAMC1
1.20416e-19	0.339734	0.932	0.83	3.97687e-15	8	FXR1
8.95773e-13	0.339726	0.308	0.213	2.95838e-08	0	TMEM214
0.000277034	0.339718	0.807	0.772	1	18	TPP2
8.22977e-39	0.339598	0.842	0.604	2.71796e-34	2	FGD4
4.81479e-05	0.339564	0.66	0.613	1	10	SEMA3A
4.20904e-09	0.339564	0.876	0.846	0.000139008	14	KDM2A
0.000135056	0.339553	0.716	0.669	1	14	TEX9
0.00131834	0.339527	0.495	0.443	1	10	PPAT
0.00884569	0.339519	0.202	0.331	1	16	ZSWIM7
0.000102536	0.339514	0.737	0.677	1	17	ASXL1
0.000511264	0.339511	0.732	0.81	1	11	SVIL
0.00343955	0.339493	0.331	0.283	1	7	MAK
2.7811e-43	0.339491	0.983	0.922	9.18488e-39	2	SRRM1
0.00346524	0.339487	0.314	0.474	1	11	DHRS7B
7.48244e-05	0.339468	0.871	0.621	1	20	CNN3
0.000103762	0.339461	0.44	0.366	1	7	CCDC102B
5.39264e-08	0.339447	0.421	0.331	0.00178097	5	IRF2
2.00729e-08	0.339431	0.448	0.354	0.000662928	5	NIPA1
1.72822e-09	0.339425	0.651	0.543	5.70761e-05	8	COMMD1
0.000124549	0.339417	0.758	0.523	1	20	NDST1
0.000219586	0.339405	0.236	0.431	1	16	ENSG00000285827
4.83602e-06	0.339395	0.283	0.195	0.159714	9	ZNF28
0.00029269	0.339392	0.277	0.227	1	4	SMARCD2
3.30873e-17	0.339359	0.811	0.771	1.09274e-12	3	MBTD1
4.88778e-31	0.339345	0.734	0.522	1.61424e-26	0	ELK3
0.000352386	0.33929	0.601	0.49	1	18	ENSG00000284461
0.000238213	0.339261	0.621	0.394	1	20	PATL1
0.000647346	0.339254	0.293	0.223	1	10	ANKMY2
5.6222e-14	0.339246	0.5	0.389	1.85679e-09	1	SLC23A2
0.00121258	0.339228	0.292	0.239	1	6	HEXB
2.70568e-15	0.339222	0.463	0.335	8.93579e-11	2	PALM
2.99115e-07	0.3392	0.53	0.399	0.00987858	9	LRRC1
1.0958e-06	0.339194	0.494	0.42	0.0361899	6	CCDC80
0.000243136	0.339161	0.726	0.502	1	20	KDM3A
1.73294e-12	0.33916	0.696	0.595	5.7232e-08	4	HSPA9
1.31256e-05	0.339138	0.172	0.357	0.433485	16	GTF2H1
2.05622e-08	0.339137	0.873	0.95	0.000679086	11	MNAT1
5.57716e-05	0.339129	0.322	0.267	1	4	PLCXD1
0.00406595	0.339117	0.29	0.173	1	20	USP21
6.60659e-14	0.339101	0.453	0.344	2.18189e-09	1	H3-3A
0.000339106	0.339089	0.537	0.483	1	10	ATF4
0.00125358	0.339075	0.386	0.325	1	12	ENSG00000165121
2.94885e-09	0.339057	0.681	0.544	9.73886e-05	12	SACS
3.82161e-06	0.339031	0.806	0.521	0.126213	20	PAICS
0.000465446	0.339017	0.47	0.337	1	19	TRMU
1.7017e-05	0.339004	0.726	0.6	0.562004	18	CEP78
5.37987e-10	0.339003	0.344	0.245	1.77675e-05	5	ACOT13
1.50828e-14	0.339003	0.463	0.339	4.98123e-10	2	VAMP3
9.40438e-05	0.33899	0.643	0.607	1	7	TERF1
0.00173816	0.338988	0.462	0.363	1	18	GNG12
8.26641e-41	0.338983	0.982	0.97	2.73006e-36	3	EIF4G3
0.00122511	0.338972	0.268	0.214	1	7	BMP4
3.56504e-08	0.338972	0.483	0.38	0.00117739	8	PLPP1
0.000497836	0.33896	0.357	0.298	1	7	ENSG00000247228
1.67422e-14	0.338951	0.952	0.871	5.52929e-10	13	SLIT2
3.8219e-06	0.338946	0.951	0.856	0.126222	19	NONO
2.17575e-22	0.338945	0.536	0.304	7.18564e-18	9	STC1
0.00358947	0.338932	0.59	0.481	1	19	UTP20
6.56546e-07	0.33893	0.863	0.576	0.0216831	20	DENND1B
6.0689e-05	0.338929	0.776	0.709	1	17	RFX3-AS1
2.29593e-05	0.338921	0.925	0.981	0.758255	16	RBM25
1.32751e-07	0.338918	0.289	0.218	0.00438423	2	FKBP4
9.43334e-05	0.338884	0.842	0.733	1	19	SEPTIN9
9.55594e-10	0.338851	0.668	0.56	3.15595e-05	8	EVC
0.00694627	0.33885	0.64	0.642	1	13	SARNP
0.00461346	0.338836	0.424	0.369	1	10	EXOG
1.20191e-06	0.338798	0.565	0.315	0.0396943	20	USP38-DT
1.54725e-09	0.338784	0.771	0.683	5.10995e-05	8	MOB1B
1.99917e-06	0.33877	0.867	0.827	0.0660247	17	ZRANB2
4.45275e-07	0.338767	0.646	0.542	0.0147057	8	ARHGEF2
2.96322e-19	0.338765	0.472	0.333	9.78632e-15	0	MTRR
7.79653e-18	0.338761	0.571	0.418	2.57488e-13	2	TLE3
2.46829e-07	0.338742	0.978	0.917	0.00815176	19	SPTBN1
5.89835e-12	0.338736	0.407	0.314	1.94799e-07	1	PLXNA3
4.92189e-07	0.338732	0.817	0.818	0.016255	15	LRCH3
5.15615e-09	0.338721	0.498	0.358	0.000170287	9	CC2D1A
1.19576e-06	0.338717	0.416	0.347	0.0394911	4	BPNT2
2.91477e-05	0.338715	0.593	0.527	0.962632	7	PHACTR2
1.07964e-07	0.338706	0.554	0.451	0.00356562	8	PARP6
2.64152e-11	0.338703	0.602	0.433	8.72389e-07	9	STAT3
0.00537448	0.338695	0.354	0.306	1	10	ZFP1
3.48493e-16	0.338694	0.327	0.217	1.15093e-11	0	BCAS2
0.00017654	0.338687	0.131	0.263	1	16	LINC00032
8.25867e-08	0.338685	0.296	0.231	0.00272751	1	GRAMD4
1.18964e-05	0.338681	0.314	0.253	0.392891	4	TARS2
4.15095e-23	0.338679	0.914	0.873	1.37089e-18	3	YAP1
3.42383e-25	0.338645	0.889	0.752	1.13075e-20	5	CGNL1
2.70977e-06	0.338638	0.778	0.728	0.0894929	14	CLTA
0.00406188	0.338632	0.331	0.278	1	10	NSMCE4A
7.15828e-30	0.338625	0.901	0.764	2.36409e-25	2	H1-0
0.000156149	0.338624	0.146	0.288	1	16	SMIM12
1.32529e-11	0.338587	0.819	0.806	4.37689e-07	6	TOP2B
5.24865e-20	0.338559	0.419	0.284	1.73342e-15	0	SLC25A33
4.41024e-12	0.338499	0.57	0.455	1.45652e-07	4	APOOL
4.39861e-08	0.338499	0.73	0.679	0.00145268	7	ATF2
0.000244636	0.338497	0.602	0.55	1	13	CDCA7L
4.95408e-23	0.338496	0.632	0.457	1.63613e-18	2	CACNA2D2
7.25175e-08	0.338463	0.158	0.313	0.00239496	11	LEMD2
0.00771947	0.338452	0.541	0.5	1	14	TRAF3
0.000620908	0.338452	0.47	0.418	1	7	NPHP3
0.00193169	0.338447	0.398	0.338	1	13	RGS3
3.84396e-05	0.33844	0.287	0.494	1	11	ZNF3
0.00278941	0.338438	0.404	0.294	1	19	ACOT9
2.92085e-29	0.338423	0.803	0.629	9.64641e-25	0	ZNF770
0.00054894	0.33841	0.532	0.467	1	10	MTBP
0.00945504	0.338394	0.311	0.226	1	19	RASSF4
5.17519e-09	0.338361	0.319	0.24	0.000170916	2	PLGRKT
3.2372e-26	0.338335	0.675	0.498	1.06912e-21	0	CPNE3
8.14984e-18	0.338333	0.848	0.737	2.69157e-13	5	MPZL1
0.00573067	0.338324	0.315	0.523	1	16	IDH1
8.08524e-06	0.338316	0.927	0.729	0.267023	20	CHD1L
1.9291e-21	0.338308	0.555	0.398	6.37104e-17	0	PAK4
0.00444289	0.33829	0.279	0.188	1	19	ALAD
2.09391e-17	0.338289	0.8	0.642	6.91535e-13	5	ARID3A
4.08937e-06	0.338279	0.512	0.485	0.135056	3	TSC2
4.69505e-19	0.338277	0.615	0.46	1.55059e-14	2	FAN1
2.43546e-06	0.338273	0.334	0.235	0.0804336	9	LSM6
0.000149042	0.338226	0.836	0.743	1	19	PRKD3
1.91448e-06	0.338217	0.516	0.482	0.0632276	3	XPC
4.66939e-05	0.338213	0.528	0.509	1	3	RHEB
2.01401e-18	0.33818	0.565	0.423	6.65149e-14	2	CYB5B
1.2146e-09	0.338171	0.689	0.556	4.01135e-05	9	C7orf50
6.59434e-21	0.338158	0.442	0.297	2.17785e-16	0	LYRM7
0.00115147	0.338157	0.467	0.413	1	7	ENSG00000232855
2.7341e-05	0.338154	0.26	0.443	0.902962	11	PFDN1
1.558e-10	0.33812	0.291	0.211	5.14546e-06	1	RHOU
9.34188e-06	0.338084	0.688	0.62	0.308525	12	RBM4
0.000268705	0.338084	0.865	0.857	1	18	NONO
2.6376e-35	0.338049	0.98	0.903	8.71094e-31	5	MYO6
0.00300081	0.338046	0.65	0.528	1	19	PRKAG2
2.72537e-31	0.33801	0.933	0.851	9.00081e-27	1	KIAA1958
0.00418228	0.338009	0.417	0.334	1	18	NUP85
7.48117e-30	0.337992	0.994	0.963	2.47073e-25	8	ZMYM2
1.82939e-05	0.33797	0.548	0.483	0.604175	8	USP49
0.00343435	0.337965	0.673	0.598	1	18	ARMH3
1.23539e-22	0.337945	0.593	0.425	4.08001e-18	2	SAT1
1.35525e-11	0.33794	0.359	0.26	4.47584e-07	2	MCUR1
2.11086e-28	0.337931	0.955	0.949	6.97131e-24	3	ARID2
1.57428e-05	0.33792	0.597	0.35	0.51992	20	PEX3
2.45057e-05	0.337896	0.682	0.64	0.809327	6	RAVER2
2.00534e-13	0.337891	0.462	0.353	6.62285e-09	1	PUS7
9.52964e-08	0.337889	0.763	0.688	0.00314726	10	DLG5
5.84348e-19	0.337885	0.398	0.266	1.92987e-14	0	BSCL2
7.67432e-05	0.337875	0.763	0.715	1	14	NFATC3
0.00749088	0.337867	0.464	0.429	1	7	S100PBP
7.42718e-06	0.337853	0.342	0.276	0.24529	4	FAM210A
0.00325268	0.337852	0.546	0.427	1	19	MANBA
6.25604e-09	0.337816	0.706	0.619	0.000206612	8	SUCLG2
3.80689e-05	0.337801	0.577	0.507	1	7	MAILR
1.7707e-25	0.337786	0.887	0.868	5.84791e-21	3	SCAF8
7.66976e-11	0.337748	0.697	0.577	2.53301e-06	8	FSD1L
0.000456644	0.337728	0.771	0.732	1	18	FAM168A
6.16986e-10	0.33772	0.763	0.727	2.03766e-05	7	PSMD1
0.000182169	0.337698	0.266	0.216	1	4	STN1
3.54286e-23	0.337642	0.597	0.433	1.17006e-18	0	ZNF44
1.44123e-05	0.337631	0.573	0.56	0.47598	3	KCTD3
9.57479e-10	0.337609	0.821	0.69	3.16217e-05	9	CYRIB
0.00327839	0.337607	0.655	0.581	1	18	PALS1
5.16855e-07	0.337595	0.505	0.414	0.0170697	8	PDZD2
0.000511959	0.337594	0.429	0.36	1	12	CPQ
0.00179344	0.337578	0.605	0.537	1	18	CCDC57
0.000111682	0.337562	0.371	0.304	1	8	LEMD2
0.00597531	0.337562	0.371	0.327	1	7	TMEM267
1.12873e-19	0.337557	0.629	0.462	3.72775e-15	2	SLC10A7
5.99895e-05	0.337545	0.336	0.278	1	4	ARL17B
0.00463561	0.337522	0.446	0.427	1	3	CKAP2
1.62094e-14	0.337517	0.786	0.692	5.3533e-10	4	GFPT1
0.00148843	0.337508	0.572	0.526	1	14	ZNF738
8.36354e-06	0.337491	0.839	0.547	0.276214	20	ANKRD50
3.57309e-21	0.337486	0.57	0.416	1.18005e-16	0	QRSL1
0.00012044	0.33747	0.286	0.234	1	4	NIFK
3.52438e-10	0.337461	0.862	0.78	1.16396e-05	12	KMT5B
4.38965e-05	0.337422	0.274	0.132	1	20	RADIL
0.0011003	0.337421	0.556	0.396	1	20	DOC2B
3.98964e-08	0.337409	0.5	0.391	0.00131762	8	SLC35E2A
1.4004e-16	0.337401	0.364	0.248	4.62497e-12	0	CCDC59
7.69484e-06	0.337361	0.753	0.697	0.25413	14	FZD3
4.17986e-06	0.337354	0.349	0.275	0.138044	5	PEX19
0.00101681	0.337348	0.651	0.593	1	17	CMTM7
1.18125e-08	0.337337	0.719	0.608	0.000390118	13	KIT
2.18858e-05	0.337335	0.54	0.465	0.722802	8	LTA4H
8.08308e-06	0.337329	0.698	0.64	0.266952	12	ALS2
0.00352943	0.337316	0.312	0.264	1	7	DDX54
9.85765e-06	0.33731	0.203	0.354	0.325559	11	NBL1
4.35298e-38	0.337293	0.979	0.956	1.43761e-33	3	NAP1L1
4.98469e-09	0.337284	0.923	0.866	0.000164624	14	STRBP
5.25595e-15	0.337264	0.657	0.529	1.73583e-10	4	SLC29A2
1.12716e-05	0.337248	0.556	0.471	0.372255	10	MYO19
0.000473783	0.337238	0.166	0.271	1	11	GABARAPL2
2.28587e-05	0.33721	0.3	0.227	0.75493	8	CERS2
7.59719e-43	0.337164	0.98	0.902	2.50905e-38	2	FGFR1
6.93179e-05	0.337159	0.522	0.449	1	10	ZNF90
7.15285e-30	0.337142	0.919	0.817	2.3623e-25	1	MTA3
0.00507683	0.337134	0.385	0.335	1	13	ENSG00000272763
2.25332e-13	0.337111	0.514	0.407	7.44181e-09	1	PREP
1.47612e-05	0.337098	0.575	0.498	0.487504	12	TRAF3
1.25146e-09	0.337092	0.542	0.446	4.13308e-05	4	GOLT1B
0.00171701	0.337082	0.278	0.216	1	12	CHROMR
4.12022e-16	0.337069	0.342	0.231	1.36074e-11	0	SNX16
0.00035693	0.337064	0.32	0.273	1	4	ISY1
2.33804e-09	0.337057	0.811	0.68	7.72162e-05	9	ZNF69
0.00014	0.337033	0.511	0.436	1	12	ASH2L
0.00203288	0.337029	0.352	0.555	1	11	AFG3L2
2.6996e-08	0.337015	0.28	0.214	0.00089157	1	TMEM109
0.00606909	0.336991	0.776	0.766	1	17	KIAA1328
0.000157999	0.336976	0.499	0.438	1	7	IFNAR1
0.00711888	0.336957	0.561	0.497	1	18	ARL17A
0.00224974	0.336946	0.274	0.158	1	20	ENSG00000287252
0.000232139	0.336905	0.247	0.446	1	16	CDC7
0.000345796	0.336899	0.616	0.584	1	6	UBC
0.000138757	0.336897	0.699	0.561	1	19	TEAD2
0.00548542	0.336864	0.514	0.41	1	19	RBM3
1.98882e-05	0.336847	0.379	0.303	0.656829	8	EIF3G
1.00447e-05	0.336847	0.693	0.62	0.331738	14	CHFR
1.14096e-16	0.336837	0.638	0.524	3.76814e-12	1	ARIH2
0.000411899	0.336826	0.628	0.469	1	19	OTUD4
4.48389e-06	0.336775	0.413	0.33	0.148085	8	STAT2
6.54614e-09	0.336737	0.145	0.308	0.000216193	11	COPS4
3.67336e-05	0.336724	0.236	0.449	1	16	COX19
8.96716e-06	0.336686	0.875	0.832	0.29615	17	CDK5RAP2
7.15332e-08	0.336676	0.992	0.94	0.00236246	20	EIF4G2
7.07615e-05	0.336675	0.491	0.463	1	3	RBMS2
0.000485545	0.336633	0.327	0.265	1	8	CCZ1
5.75701e-19	0.336596	0.68	0.55	1.90131e-14	1	BMPR1B
1.00474e-05	0.336593	0.662	0.621	0.331824	7	CNN3
6.89826e-10	0.336561	0.985	0.987	2.27822e-05	14	MAML3
1.73849e-05	0.336561	0.753	0.704	0.574152	10	GTDC1
4.49198e-13	0.336558	0.46	0.342	1.48352e-08	2	ZNF623
4.69575e-20	0.336542	0.911	0.881	1.55082e-15	3	SETBP1
3.53439e-06	0.336532	0.663	0.623	0.116727	7	MSH6
1.16973e-06	0.336525	0.76	0.746	0.0386315	6	EPB41L3
2.00169e-05	0.336525	0.748	0.707	0.661078	10	RPL10
0.00197219	0.336517	0.386	0.341	1	7	TNKS1BP1
0.00219008	0.336496	0.27	0.218	1	8	RBCK1
0.00119844	0.336495	0.544	0.503	1	14	FLVCR1
0.000414575	0.336473	0.564	0.513	1	14	EEF1D
0.00015088	0.336471	0.796	0.807	1	13	OSBPL9
2.64351e-19	0.336464	0.952	0.942	8.73046e-15	10	IGF2BP1
3.27343e-09	0.33641	0.266	0.193	0.000108108	1	IMPA1
3.07407e-24	0.336409	0.579	0.399	1.01524e-19	2	SLAIN1
8.47404e-05	0.336405	0.253	0.199	1	5	NKIRAS2
6.34504e-45	0.336392	0.966	0.878	2.09551e-40	0	NPM1
0.00217121	0.33635	0.331	0.272	1	10	NGDN
0.000112453	0.336346	0.667	0.614	1	10	DNAJC9
0.00577103	0.336341	0.267	0.214	1	12	GPR135
0.00330134	0.336333	0.306	0.187	1	20	ENSG00000173867
1.36786e-07	0.336325	0.314	0.234	0.00451749	5	LSM6
1.02629e-20	0.33632	0.686	0.547	3.38942e-16	1	KCTD3
0.00410407	0.336287	0.294	0.25	1	8	AARSD1
4.99893e-06	0.336285	0.483	0.376	0.165095	9	HACD2
3.72987e-09	0.336282	0.503	0.401	0.000123183	5	LINC02210-CRHR1
2.23645e-06	0.336279	0.296	0.205	0.0738609	9	LRRC69
3.81085e-05	0.336258	0.315	0.251	1	5	CASP3
3.56645e-06	0.336249	0.902	0.776	0.117785	19	DNMT3A
3.15455e-18	0.336248	0.808	0.654	1.04182e-13	5	MAN2A1
0.00446468	0.336243	0.374	0.329	1	7	TADA2A
4.45214e-08	0.336241	0.813	0.777	0.00147037	7	LRRC8D
2.18671e-08	0.33622	0.332	0.26	0.000722183	1	ZNF273
1.49044e-36	0.336208	0.598	0.381	4.92232e-32	0	HIVEP2
2.60018e-13	0.33617	0.897	0.833	8.58736e-09	12	FXR1
3.5668e-08	0.336151	0.949	0.926	0.00117797	17	BMPR1A
0.00902449	0.336127	0.6	0.585	1	7	GAK
2.99287e-07	0.336111	0.508	0.409	0.00988425	8	ENSG00000240291
0.00147256	0.336089	0.252	0.193	1	12	PBXIP1
0.000237688	0.336088	0.334	0.29	1	3	CHPT1
0.000580552	0.336087	0.276	0.228	1	4	ENSG00000264324
0.00417383	0.336081	0.433	0.385	1	7	CDK10
2.35647e-23	0.336073	0.505	0.354	7.78247e-19	1	ADAMTS3
2.5752e-08	0.336066	0.639	0.612	0.000850487	3	PPP4R1
0.00101714	0.336061	0.559	0.538	1	6	SYAP1
1.72511e-06	0.336041	0.589	0.332	0.0569736	20	ENSG00000287720
0.000312195	0.33602	0.792	0.766	1	15	KIAA1328
0.000950362	0.336005	0.282	0.235	1	4	HEBP2
6.50626e-06	0.335981	0.355	0.26	0.214876	9	PPCS
0.000394678	0.335977	0.735	0.701	1	14	ATXN7L1
2.18993e-13	0.335967	0.542	0.429	7.23246e-09	1	LIN52
1.18986e-28	0.335964	0.912	0.821	3.92964e-24	1	HNRNPD
1.43174e-12	0.335926	0.488	0.394	4.72847e-08	1	RPE
7.42554e-05	0.335925	0.267	0.214	1	4	SNX7
2.24593e-06	0.335868	0.435	0.341	0.0741741	8	CNOT8
1.02572e-10	0.335865	0.878	0.86	3.38754e-06	6	RALGPS2
5.68173e-31	0.335856	0.899	0.792	1.87645e-26	1	TIA1
1.82517e-06	0.335796	0.158	0.295	0.060278	11	ZNF85
0.0019642	0.335793	0.369	0.308	1	12	EGLN1
6.75189e-10	0.335783	0.773	0.685	2.22988e-05	7	PAX8-AS1
7.18423e-16	0.33577	0.66	0.445	2.37266e-11	9	SH3PXD2A
5.68152e-21	0.335764	0.912	0.901	1.87638e-16	3	PIAS1
1.14064e-15	0.335759	0.618	0.476	3.76708e-11	5	UGCG
0.000398059	0.335757	0.593	0.557	1	6	RPS17
0.00268907	0.335755	0.601	0.479	1	19	MARK2
4.31759e-13	0.335755	0.716	0.61	1.42593e-08	4	RPL18
1.30003e-06	0.335747	0.739	0.709	0.0429347	6	ORC4
0.00612162	0.335747	0.404	0.302	1	19	SLC38A10
0.00327026	0.335745	0.378	0.361	1	3	YJU2B
1.2e-08	0.335741	0.818	0.777	0.000396311	10	SRSF3
4.77547e-20	0.335729	0.544	0.395	1.57715e-15	0	PGRMC1
0.00136237	0.335684	0.436	0.385	1	7	CDK18
4.11177e-14	0.335656	0.328	0.22	1.35795e-09	2	WBP2
1.08731e-06	0.335646	0.44	0.345	0.0359095	8	PTPN21
3.51442e-06	0.335641	0.543	0.438	0.116067	9	BRCC3
5.61864e-06	0.335632	0.158	0.289	0.185561	11	ZC3HC1
2.5483e-05	0.335626	0.331	0.161	0.841601	20	ZNF70
4.58891e-10	0.335603	0.658	0.502	1.51553e-05	9	LITAF
0.0068098	0.335601	0.272	0.22	1	12	ENSG00000288700
1.35823e-09	0.335583	0.42	0.334	4.48569e-05	1	SLC35F2
1.21447e-05	0.335512	0.186	0.326	0.401091	11	SRP54-AS1
1.71017e-11	0.335476	0.444	0.319	5.64801e-07	6	CDH6
2.81753e-07	0.335469	0.891	0.707	0.00930516	19	SRGAP1
9.90909e-32	0.335469	0.891	0.737	3.27257e-27	0	IBTK
1.41468e-17	0.335464	0.347	0.231	4.67211e-13	0	SDHD
2.75753e-07	0.335452	0.581	0.456	0.00910701	9	C6orf89
1.9669e-08	0.335437	0.831	0.831	0.000649588	6	MOB3B
2.93118e-13	0.33543	0.373	0.269	9.68051e-09	2	DDX12P
2.69759e-08	0.335429	0.443	0.311	0.000890905	9	GOLGA1
0.00151357	0.335401	0.252	0.2	1	8	CYP4V2
5.78102e-12	0.33537	0.267	0.18	1.90924e-07	2	LRATD2
6.49497e-14	0.335365	0.284	0.19	2.14503e-09	0	MGAT1
5.37353e-05	0.335363	0.174	0.299	1	11	SLC27A4
0.000816654	0.33536	0.476	0.312	1	20	TNFRSF21
0.00201925	0.335354	0.71	0.599	1	19	ZC3H15
5.92509e-05	0.335353	0.435	0.242	1	20	OTUD6B-AS1
3.26709e-19	0.335331	0.987	0.935	1.07899e-14	12	RBM39
1.37862e-09	0.335327	0.422	0.323	4.55302e-05	5	ZSWIM4
0.000599597	0.335295	0.21	0.377	1	16	GDI1
1.39302e-15	0.335273	0.287	0.186	4.60057e-11	0	SERINC2
1.61286e-07	0.335215	0.234	0.434	0.00532662	11	ENSG00000289346
0.00026036	0.335214	0.742	0.75	1	13	SLC38A2
0.00018639	0.335206	0.389	0.32	1	7	ALG9
2.40533e-39	0.335195	0.745	0.514	7.94386e-35	0	MOSPD2
2.23694e-05	0.335186	0.526	0.468	0.73877	6	SLC45A4
3.24675e-08	0.335174	0.766	0.634	0.00107227	9	ZBTB44
4.54651e-10	0.335159	0.555	0.439	1.50153e-05	5	CCDC125
0.00138449	0.3351	0.631	0.575	1	17	LINC01138
0.00145265	0.33509	0.25	0.2	1	7	FBXO5
4.18056e-21	0.335082	0.61	0.452	1.38067e-16	0	ZNF460
8.71843e-15	0.335079	0.252	0.162	2.87935e-10	0	C14orf119
1.07124e-20	0.335077	0.402	0.264	3.53787e-16	0	ARHGDIA
5.81653e-14	0.335061	0.253	0.165	1.92097e-09	0	C5orf34
8.71804e-05	0.335051	0.223	0.373	1	11	C1orf43
3.21164e-25	0.335041	0.458	0.297	1.06068e-20	0	KCNJ16
3.55358e-05	0.335018	0.785	0.706	1	18	SOGA1
3.33661e-11	0.335013	0.607	0.501	1.10195e-06	4	MYO18A
3.21578e-05	0.334971	0.839	0.648	1	20	LRIG2
4.65931e-21	0.334971	0.657	0.504	1.53878e-16	0	RBBP7
1.2126e-16	0.334951	0.771	0.608	4.00473e-12	8	FOXO3
0.00254008	0.334922	0.336	0.279	1	12	TXNDC15
3.79843e-07	0.334913	0.778	0.742	0.0125447	7	GTF3C1
0.0056922	0.334912	0.42	0.372	1	14	LIFR-AS1
0.00435236	0.334903	0.768	0.866	1	11	TCF7L1
5.8877e-09	0.334894	0.38	0.301	0.000194447	1	SVIP
0.000466577	0.334881	0.625	0.584	1	10	RAN
0.000211425	0.334877	0.488	0.432	1	6	UQCRB
0.0040756	0.33487	0.69	0.646	1	17	WASHC4
0.000534377	0.334841	0.888	0.888	1	13	MT-CO3
1.395e-09	0.334813	0.526	0.431	4.60711e-05	4	NUCB1
5.51349e-05	0.334775	0.661	0.612	1	6	SH3PXD2B
1.15888e-08	0.33473	0.494	0.36	0.000382732	12	FGF14
2.48973e-13	0.334718	0.289	0.197	8.22257e-09	1	PON3
1.17865e-14	0.334717	0.642	0.542	3.8926e-10	1	DLG3
3.33536e-14	0.334713	0.563	0.449	1.10154e-09	1	TIMELESS
8.56951e-07	0.334704	0.37	0.265	0.0283017	9	PCBD2
3.00709e-22	0.334698	0.797	0.643	9.93123e-18	0	CTTNBP2NL
1.47632e-07	0.334694	0.72	0.677	0.00487571	6	DNAAF9
5.49975e-48	0.334686	0.992	0.981	1.81635e-43	3	ARID1B
0.00666075	0.334678	0.69	0.653	1	17	INPP4A
1.80888e-07	0.334613	0.61	0.523	0.005974	5	PRKAG2
0.00322578	0.33458	0.518	0.473	1	10	TMEM241
6.65546e-26	0.334558	0.986	0.99	2.19803e-21	6	MACF1
1.26158e-07	0.334555	0.56	0.465	0.0041665	8	MED17
0.000131277	0.33455	0.649	0.618	1	6	MAP3K1
0.000242533	0.334549	0.476	0.293	1	20	OLFM2
0.00660141	0.334538	0.462	0.39	1	18	CHEK1
0.00341861	0.334531	0.429	0.389	1	7	MIRLET7A1HG
8.28448e-06	0.334507	0.65	0.591	0.273603	10	ATP11C
1.03607e-07	0.334502	0.484	0.395	0.00342174	5	TOX4
4.75655e-06	0.334492	0.657	0.587	0.15709	14	TMTC4
0.00237095	0.33449	0.572	0.536	1	14	SZT2
0.00282535	0.334485	0.339	0.204	1	20	ZNF587B
2.09009e-48	0.334484	0.99	0.921	6.90274e-44	0	MTR
0.000351006	0.334461	0.278	0.219	1	8	MAP3K14
3.21014e-12	0.334448	0.588	0.464	1.06018e-07	5	F11R
5.7146e-05	0.334447	0.367	0.296	1	8	DMAC2L
7.86283e-05	0.334446	0.274	0.22	1	4	ENSG00000273763
4.71085e-16	0.334429	0.375	0.257	1.55581e-11	0	MCUR1
0.00352161	0.334386	0.551	0.514	1	10	ABCE1
1.82373e-25	0.334366	0.745	0.577	6.02306e-21	0	SPCS3
0.00424137	0.334351	0.607	0.51	1	19	USP16
1.77769e-06	0.334315	0.47	0.405	0.05871	4	SARS1
0.00138143	0.334311	0.429	0.374	1	7	KREMEN1
2.2576e-23	0.334306	0.355	0.217	7.45595e-19	0	GCH1
8.82872e-22	0.3343	0.769	0.611	2.91577e-17	2	UXS1
0.00186877	0.33428	0.625	0.617	1	13	TMOD3
0.00127338	0.334266	0.82	0.742	1	19	NRDC
9.3592e-05	0.334224	0.29	0.143	1	20	RAB34
1.6647e-05	0.334216	0.327	0.265	0.549783	4	MRPS30
0.000338443	0.334212	0.614	0.59	1	6	ZNF195
1.202e-07	0.334203	0.425	0.308	0.00396972	9	NOD1
6.86422e-17	0.33418	0.939	0.906	2.26698e-12	10	R3HDM1
2.56255e-13	0.334178	0.264	0.175	8.46309e-09	0	CDKN2AIP
6.89746e-05	0.334173	0.258	0.432	1	11	GARS1
1.73618e-18	0.334158	0.954	0.879	5.73391e-14	8	CRACD
1.60165e-10	0.334157	0.915	0.878	5.28962e-06	14	CSNK1A1
1.51004e-34	0.334144	0.962	0.911	4.98707e-30	4	SMARCA4
0.00230231	0.334118	0.412	0.355	1	12	VHL
1.23398e-13	0.334112	0.975	0.962	4.07534e-09	10	CASC15
5.25846e-10	0.334112	0.35	0.267	1.73666e-05	1	CHML
4.49055e-05	0.334102	0.929	0.827	1	19	HIP1
4.97968e-47	0.334094	0.979	0.933	1.64459e-42	0	NCOA2
2.21424e-05	0.334071	0.608	0.537	0.731274	12	BMT2
3.5671e-13	0.334061	0.415	0.3	1.17807e-08	2	TIMM10B
0.0011226	0.334047	0.306	0.174	1	20	THRA
0.000831896	0.334046	0.522	0.447	1	10	USP36
4.48654e-05	0.334037	0.58	0.516	1	12	EXOC7
2.02042e-05	0.334027	0.776	0.743	0.667264	10	ANOS2P
0.000431897	0.333969	0.807	0.905	1	11	STAG1
1.80684e-07	0.333969	0.592	0.488	0.00596727	8	CCNJL
7.71058e-07	0.333962	0.497	0.395	0.0254649	8	WIPI2
7.89228e-08	0.333953	0.757	0.723	0.0026065	7	RREB1
9.79037e-12	0.333941	0.347	0.248	3.23337e-07	2	EXD2
0.00086955	0.333931	0.578	0.583	1	11	PKNOX2
0.00638137	0.333925	0.357	0.286	1	17	MAZ
0.000249817	0.333924	0.669	0.459	1	20	ME2
0.00646133	0.333915	0.318	0.526	1	16	C1RL
1.73721e-33	0.333912	0.994	0.979	5.73732e-29	8	JMJD1C
0.000535595	0.333891	0.371	0.211	1	20	CEP131
1.31756e-15	0.333871	0.805	0.695	4.35136e-11	4	STMN1
9.11713e-08	0.333869	0.652	0.617	0.00301102	3	IFT88
0.00255008	0.333869	0.317	0.259	1	12	PLEC
2.07211e-20	0.33385	0.814	0.707	6.84335e-16	4	ENO1
0.00622213	0.333823	0.266	0.44	1	16	PFDN1
0.00167817	0.333811	0.623	0.52	1	18	HHAT
1.79543e-05	0.333801	0.922	0.872	0.592959	17	ZNF518A
0.00344873	0.333785	0.328	0.499	1	11	TBC1D31
1.24118e-29	0.333778	0.856	0.729	4.09913e-25	1	DAAM1
3.54214e-12	0.333735	0.914	0.825	1.16983e-07	8	FHIT
8.23422e-36	0.33373	0.952	0.871	2.71943e-31	1	BRD2
7.77914e-22	0.333725	0.715	0.551	2.56914e-17	2	PRKAA2
1.82373e-09	0.333724	0.739	0.707	6.02304e-05	3	RFX3-AS1
2.16451e-10	0.333711	0.728	0.635	7.1485e-06	10	GREB1L
0.00769001	0.333663	0.31	0.262	1	12	PI4KAP2
6.67476e-08	0.33366	0.634	0.58	0.00220441	1	BCAR3
4.64175e-18	0.33363	0.252	0.153	1.53299e-13	0	CDCA8
2.98456e-08	0.33362	0.92	0.889	0.000985681	14	KMT2A
0.00769826	0.333614	0.525	0.46	1	18	SPAST
2.69463e-20	0.333606	0.886	0.85	8.89928e-16	3	MARK3
0.00400997	0.33359	0.61	0.548	1	18	ARHGEF17
9.58621e-06	0.333565	0.426	0.331	0.316594	9	ZFAT
1.31653e-12	0.333562	0.407	0.307	4.34798e-08	1	ACADVL
1.15026e-23	0.333562	0.842	0.702	3.79885e-19	2	DISP1
5.6488e-07	0.333558	0.677	0.6	0.0186557	12	CKAP4
4.82664e-08	0.333554	0.949	0.881	0.00159405	17	CRACD
0.00175891	0.333534	0.426	0.408	1	3	PLEKHA2
5.1156e-07	0.333523	0.552	0.367	0.0168948	18	WT1-AS
1.52224e-06	0.333507	0.649	0.595	0.0502734	7	PRDM5
0.000393634	0.333503	0.23	0.373	1	11	MTSS2
0.000358928	0.333493	0.394	0.365	1	3	THAP6
3.28342e-27	0.333463	0.858	0.703	1.08438e-22	0	ENSG00000284707
2.36327e-05	0.333423	0.823	0.532	0.780494	20	USP46
0.00977633	0.333396	0.583	0.541	1	18	LARP1B
1.83522e-28	0.333393	0.823	0.693	6.061e-24	1	RAD23B
9.28195e-06	0.333377	0.34	0.268	0.306546	5	VAMP7
2.82931e-16	0.333376	0.836	0.76	9.34407e-12	4	ACTR2
0.00460675	0.333363	0.418	0.371	1	12	MED25
1.73702e-05	0.333357	0.606	0.543	0.57367	10	WDR36
0.000631915	0.333356	0.652	0.624	1	14	HOXA9
1.28302e-12	0.333347	0.944	0.943	4.23732e-08	13	CHD4
8.16851e-08	0.333338	0.886	0.893	0.00269773	15	PHF14
3.88897e-20	0.333333	0.614	0.461	1.28437e-15	0	YARS1
7.12285e-26	0.333319	0.731	0.561	2.35239e-21	0	STAG3L4
8.70462e-08	0.333306	0.72	0.657	0.00287479	6	TES
6.49124e-11	0.333305	0.523	0.408	2.1438e-06	5	SLAIN1
9.89736e-05	0.333279	0.299	0.245	1	4	ZNF805
0.000333544	0.333247	0.307	0.256	1	4	LRRC59
1.38828e-21	0.33324	0.957	0.91	4.58493e-17	8	ROCK2
0.000358497	0.333236	0.344	0.297	1	4	LRRCC1
2.66663e-05	0.333234	0.714	0.661	0.880682	14	ZNF626
6.39681e-06	0.333231	0.883	0.82	0.211261	18	YEATS2
0.00487875	0.333224	0.369	0.574	1	11	CBFB
1.7216e-09	0.333203	1	0.958	5.68575e-05	20	PPP1R9A
3.74662e-11	0.333192	0.46	0.348	1.23736e-06	5	LINC01145
1.21092e-16	0.333183	0.357	0.241	3.99918e-12	0	ENSG00000170089
1.42635e-05	0.333155	0.638	0.566	0.471065	12	SCARB2
2.13234e-05	0.333146	0.268	0.458	0.704228	11	GPR161
0.000935501	0.33314	0.677	0.461	1	20	PRKY
3.72064e-55	0.333131	0.988	0.943	1.22878e-50	1	GLG1
2.45498e-12	0.333093	0.542	0.373	8.10783e-08	9	PCAT1
1.31153e-07	0.333093	0.391	0.276	0.00433145	9	FAM210A
0.000111769	0.333074	0.427	0.245	1	20	DDX59
0.0056596	0.333064	0.285	0.241	1	7	ZNF19
5.72942e-06	0.333057	0.768	0.714	0.18922	14	PHF20L1
7.04211e-21	0.333034	0.663	0.511	2.32573e-16	2	MRS2
0.00551563	0.333034	0.439	0.408	1	6	ARFGAP3
0.000338385	0.333025	0.429	0.353	1	12	ZNF76
9.71722e-05	0.333025	0.678	0.64	1	14	N4BP1
0.00215903	0.33301	0.604	0.542	1	17	MRE11
2.13566e-05	0.332985	0.637	0.375	0.705322	20	AASDH
8.25195e-05	0.332984	0.668	0.64	1	14	BMS1
9.58344e-06	0.332976	0.174	0.311	0.316503	11	CNIH1
2.1868e-07	0.332974	0.285	0.222	0.00722214	1	PGGHG
8.66772e-25	0.332883	0.989	0.961	2.8626e-20	5	APP
1.72774e-22	0.332875	0.907	0.836	5.70602e-18	4	CD2AP
2.34781e-07	0.332868	0.718	0.625	0.00775389	12	ABCD4
1.55597e-28	0.332855	0.946	0.854	5.13875e-24	0	ANKRD36
7.95489e-15	0.332815	0.933	0.86	2.62718e-10	8	TMCC1
0.000732096	0.332807	0.206	0.373	1	16	MOB4
3.29184e-29	0.332792	0.898	0.784	1.08716e-24	1	PSD3
0.000177557	0.332766	0.238	0.392	1	11	IER3IP1
0.00195676	0.332658	0.683	0.567	1	19	ZNF253
3.00452e-30	0.332645	0.838	0.652	9.92272e-26	2	TBC1D8
3.90071e-07	0.332636	0.722	0.547	0.0128825	18	CENPF
2.47978e-05	0.332634	0.677	0.424	0.818974	20	LAS1L
0.00144478	0.332601	0.49	0.476	1	3	PCDHA6
0.000926061	0.332599	0.749	0.6	1	19	HSPA9
5.57415e-09	0.332574	0.376	0.298	0.000184092	1	PPM1D
1.51296e-55	0.332554	0.989	0.926	4.99672e-51	0	THOC2
0.000119999	0.332554	0.27	0.445	1	11	PECR
0.000172454	0.33255	0.394	0.317	1	10	GINS1
0.00384363	0.332538	0.276	0.23	1	8	ZNF746
4.56668e-12	0.332533	0.951	0.921	1.50819e-07	14	BRD4
4.67656e-07	0.332521	0.306	0.181	0.0154448	17	TBX15
4.04167e-05	0.332494	0.598	0.544	1	14	SPOP
0.000119528	0.332484	0.798	0.528	1	20	ELMOD2
3.14244e-06	0.332473	0.911	0.671	0.103782	20	TP53BP2
1.34925e-59	0.332455	0.999	0.972	4.45603e-55	2	KCNQ1OT1
4.02284e-24	0.332443	0.959	0.892	1.32858e-19	7	JAG1
1.20008e-33	0.332419	0.903	0.794	3.96339e-29	0	VPS41
4.12002e-05	0.332412	0.852	0.814	1	18	HSPD1
2.14593e-07	0.33241	0.283	0.221	0.00708716	1	MTERF3
7.43828e-15	0.332401	0.566	0.431	2.45656e-10	2	COX19
0.002061	0.33239	0.673	0.648	1	18	GABPB1-AS1
7.02221e-14	0.332366	0.55	0.444	2.31915e-09	1	MAPRE1
1.16701e-48	0.332362	0.979	0.856	3.85416e-44	0	DOK6
0.000498628	0.332349	0.691	0.614	1	18	ELAVL1
0.00108852	0.33232	0.686	0.635	1	17	PARP4
0.00116386	0.332288	0.361	0.332	1	3	SSC4D
0.000116417	0.332278	0.298	0.153	1	20	FLVCR2
7.62958e-08	0.332269	0.537	0.414	0.00251975	10	PBX3
5.17567e-09	0.33224	0.266	0.19	0.000170932	2	SYVN1
6.56363e-10	0.332226	0.399	0.316	2.1677e-05	1	ENSG00000272779
4.09036e-18	0.33222	0.8	0.672	1.35088e-13	4	TKT
0.00397372	0.332212	0.543	0.518	1	6	SPATA7
1.15222e-11	0.332208	0.866	0.805	3.80533e-07	14	SVIL
4.31729e-31	0.332195	0.987	0.953	1.42583e-26	4	DNAH14
0.000913724	0.332186	0.77	0.659	1	19	CARMIL1
1.49176e-19	0.332181	0.631	0.503	4.92667e-15	1	XXYLT1
3.26755e-06	0.332178	0.689	0.645	0.107914	7	ZNF770
0.000278892	0.33208	0.753	0.744	1	14	PRKD3
1.95786e-23	0.332062	0.655	0.49	6.46603e-19	0	ZNF592
1.47997e-11	0.332054	0.531	0.434	4.88775e-07	1	CLCC1
0.00267692	0.332037	0.444	0.398	1	7	NUDT5
4.80118e-06	0.332021	0.804	0.765	0.158564	14	SNX13
0.0085817	0.332018	0.549	0.525	1	14	R3HCC1L
9.87581e-19	0.332014	0.806	0.717	3.26159e-14	1	ENSG00000224905
5.66997e-05	0.331996	0.785	0.729	1	18	AGTPBP1
0.000104337	0.331994	0.18	0.346	1	16	GOLPH3L
5.76508e-10	0.331989	0.555	0.425	1.90397e-05	6	SHISA9
5.97297e-11	0.331982	0.42	0.324	1.97263e-06	1	POLQ
0.000176906	0.331967	0.207	0.341	1	11	ATG14
4.43147e-16	0.331949	0.972	0.865	1.46354e-11	9	DOK6
0.00752606	0.331932	0.274	0.196	1	18	ANGPT1
0.000286605	0.331902	0.311	0.26	1	4	CAMLG
5.88291e-05	0.331899	0.484	0.287	1	20	ADAMTS5
3.54532e-16	0.331893	0.463	0.334	1.17088e-11	2	HINT1
6.99513e-11	0.331891	0.74	0.641	2.31021e-06	8	MCM3AP
3.13068e-06	0.331863	0.685	0.616	0.103394	10	C2CD3
0.00190623	0.331859	0.317	0.262	1	7	NYNRIN
0.00255872	0.331855	0.697	0.844	1	16	CD2AP
1.81323e-17	0.331836	0.616	0.469	5.98836e-13	2	GLB1
2.79502e-10	0.33183	0.32	0.24	9.23082e-06	1	NR1H2
0.000192924	0.331782	0.847	0.646	1	20	SRSF6
1.33411e-27	0.331723	0.936	0.904	4.40602e-23	3	CREBBP
1.65183e-07	0.331697	0.783	0.748	0.00545533	7	SMC1A
2.55045e-05	0.331679	0.935	0.747	0.842312	20	HS2ST1
5.14918e-10	0.331677	0.804	0.654	1.70057e-05	9	RIMKLB
4.88896e-06	0.331665	0.706	0.665	0.161463	14	MEX3A
1.574e-09	0.331664	0.589	0.47	5.1983e-05	8	PHF2
3.4873e-06	0.331663	0.148	0.276	0.115172	11	AUP1
6.67488e-07	0.331656	0.268	0.176	0.0220445	9	SH3RF3
1.03395e-05	0.331644	0.725	0.702	0.341473	6	GREB1
8.90814e-08	0.331642	0.323	0.24	0.002942	5	RNASEK
7.71853e-05	0.331638	0.911	0.646	1	20	RAB11FIP3
3.47515e-12	0.331607	0.425	0.325	1.1477e-07	1	TCTN1
0.00758167	0.3316	0.59	0.56	1	14	C7orf50
0.00381894	0.331597	0.746	0.907	1	11	ENSG00000205485
2.41071e-10	0.331583	0.645	0.484	7.96162e-06	9	TSPAN14
1.38995e-07	0.331558	0.429	0.349	0.00459046	4	BTF3
0.0051247	0.331557	0.355	0.229	1	20	ZDHHC7
5.60842e-16	0.331543	0.641	0.527	1.85224e-11	1	SCAMP1
5.10778e-07	0.331539	0.636	0.524	0.016869	12	EFR3B
3.33345e-15	0.331527	0.407	0.283	1.10091e-10	2	ENSG00000227885
8.24508e-18	0.331483	0.464	0.332	2.72302e-13	0	DPY19L1
0.00126017	0.331456	0.702	0.64	1	17	SOS2
0.000559747	0.331438	0.52	0.479	1	6	BCOR
2.63381e-07	0.331428	0.513	0.396	0.00869843	9	SLFN13
0.000365416	0.331418	0.157	0.301	1	16	GSTK1
0.000217605	0.331403	0.581	0.362	1	20	MPP7
1.62372e-13	0.331389	0.749	0.674	5.36249e-09	1	ENSG00000267383
9.73212e-19	0.331369	0.686	0.556	3.21413e-14	1	ZNF253
5.72667e-06	0.331353	0.929	0.925	0.189129	13	RPL5
1.19916e-12	0.33134	0.673	0.544	3.96036e-08	5	KDM6B
2.04231e-14	0.331332	0.868	0.774	6.74493e-10	5	KDM6A
7.438e-12	0.331328	0.941	0.957	2.45647e-07	13	CLASP1
1.14166e-06	0.331318	0.83	0.874	0.0377043	11	CDH2
5.73518e-06	0.331317	0.686	0.64	0.18941	14	ARID3B
2.93132e-05	0.331317	0.263	0.215	0.968098	1	SMG1P7
1.40736e-26	0.331297	0.878	0.776	4.64793e-22	1	SYNCRIP
7.17449e-07	0.331286	0.302	0.229	0.0236945	4	DLL1
4.80194e-17	0.331282	0.289	0.183	1.58589e-12	0	C18orf32
0.00688853	0.331281	0.513	0.472	1	13	TOM1L1
0.000182757	0.331267	0.842	0.718	1	19	UBAP2
1.84135e-12	0.331265	0.586	0.476	6.08125e-08	4	RPL36
0.00065481	0.331253	0.809	0.69	1	19	NUP160
2.97801e-06	0.331251	0.522	0.431	0.0983519	8	SDCBP2-AS1
3.75678e-06	0.331229	0.83	0.78	0.124071	14	YME1L1
0.000148713	0.331177	0.852	0.739	1	19	CRTC3
1.22962e-05	0.331157	0.604	0.527	0.406096	10	OLMALINC
0.00681648	0.331143	0.285	0.234	1	10	ZNF229
0.000296683	0.33114	0.331	0.179	1	20	ZBTB34
0.00167915	0.331119	0.262	0.444	1	16	DNAH1
7.38346e-06	0.331119	0.43	0.363	0.243846	4	MRFAP1
0.000219451	0.331078	0.816	0.799	1	18	FBXW7
1.60636e-27	0.33106	0.881	0.789	5.30517e-23	1	BCAS3
0.00366349	0.33105	0.559	0.537	1	14	IDE
1.41465e-06	0.331009	0.765	0.709	0.0467203	12	HIBADH
1.11484e-14	0.331008	0.763	0.617	3.68188e-10	8	ZDHHC17
0.000148164	0.330997	0.564	0.49	1	10	ACSS3
1.38858e-16	0.330959	0.351	0.235	4.58592e-12	0	PLGRKT
0.00154202	0.330926	0.691	0.624	1	18	QRICH1
3.98943e-16	0.330901	0.332	0.222	1.31755e-11	0	MIS18A
3.37567e-05	0.3309	0.221	0.374	1	11	PCSK7
0.00782431	0.330897	0.578	0.523	1	18	FRG1CP
0.0030152	0.330827	0.273	0.423	1	11	PPM1G
0.0020467	0.330814	0.29	0.166	1	20	GTPBP3
6.55882e-26	0.330812	0.561	0.382	2.16612e-21	0	SPINT2
4.06472e-06	0.330812	0.16	0.292	0.134242	11	CHMP4A
4.27159e-16	0.330789	0.582	0.449	1.41074e-11	2	RFWD3
0.00161624	0.330769	0.424	0.37	1	7	FAM234A
0.000203774	0.330729	0.267	0.217	1	4	SHISA5
6.15729e-05	0.330723	0.308	0.238	1	8	DUSP22
5.08087e-16	0.330722	0.977	0.976	1.67801e-11	14	MED13L
2.37306e-08	0.330709	0.861	0.799	0.000783727	14	HNRNPUL1
2.74131e-07	0.330706	0.937	0.866	0.00905346	17	TIAM1
3.78918e-12	0.330703	0.265	0.179	1.25142e-07	0	CMTM1
2.63784e-10	0.330669	0.492	0.382	8.71173e-06	5	HIGD1A
1.22155e-08	0.330661	0.417	0.337	0.000403428	1	CNOT8
5.74548e-10	0.33062	0.938	0.917	1.8975e-05	14	USP47
1.30455e-06	0.330608	0.761	0.7	0.0430842	12	ATXN7L1
9.3253e-07	0.330575	0.394	0.289	0.0307977	9	QDPR
0.00574507	0.33057	0.639	0.542	1	19	MRE11
6.72435e-12	0.33057	0.431	0.334	2.22078e-07	1	DCAF13
3.75654e-06	0.330568	0.839	0.867	0.124064	15	KHDRBS1
1.27817e-07	0.330555	0.485	0.396	0.00422127	5	CCDC7
0.000308209	0.330553	0.356	0.287	1	8	NSDHL
3.14709e-10	0.330538	0.752	0.665	1.03936e-05	7	RECK
1.79256e-11	0.33053	0.267	0.182	5.92009e-07	2	DTX2P1
0.000332811	0.330517	0.321	0.254	1	8	OR51B5
4.9159e-06	0.330497	0.443	0.358	0.162352	8	DNAJB12
1.77567e-13	0.330495	0.513	0.375	5.86431e-09	5	EPHA7
1.9985e-20	0.330475	0.39	0.255	6.60026e-16	0	TIMM17A
2.23214e-16	0.330469	0.631	0.52	7.37186e-12	1	ZNF814
0.000896678	0.330453	0.839	0.798	1	17	BBS9
1.65338e-06	0.330453	0.349	0.273	0.0546047	5	AMN1
4.126e-08	0.330449	0.191	0.37	0.00136265	11	CHAMP1
1.25565e-09	0.330433	0.826	0.758	4.1469e-05	10	NUP214
1.93688e-51	0.330421	0.605	0.335	6.39674e-47	2	GALNT14
1.50541e-07	0.330401	0.398	0.313	0.00497178	5	MKNK2
0.0095659	0.330394	0.405	0.359	1	14	ZNF264
0.000591262	0.330384	0.448	0.423	1	3	XRRA1
1.21809e-08	0.330382	0.591	0.448	0.000402288	9	SSX2IP
1.30252e-05	0.330382	0.143	0.261	0.430169	11	VSIG10
0.000364838	0.330375	0.686	0.585	1	18	MMS22L
2.68781e-07	0.330365	0.415	0.302	0.00887675	9	PPTC7
1.96158e-09	0.330355	0.482	0.386	6.4783e-05	4	RAD23A
0.000136832	0.330341	0.722	0.702	1	14	APC
0.00119561	0.330333	0.792	0.696	1	19	XPO4
3.55884e-07	0.330327	0.673	0.661	0.0117534	3	ADGRL1
0.000536868	0.330324	0.649	0.622	1	14	TMSB4X
6.23514e-23	0.330307	0.971	0.914	2.05922e-18	8	ADAM10
9.20099e-10	0.330272	0.617	0.464	3.03872e-05	9	SLC45A4
2.82888e-05	0.330271	0.174	0.302	0.934266	11	POLD2
1.4338e-06	0.330265	0.295	0.223	0.0473526	5	PGGHG
0.00739565	0.330265	0.319	0.267	1	9	LINC01515
3.31423e-16	0.330232	0.479	0.348	1.09456e-11	2	NIPA1
5.69511e-05	0.330221	0.519	0.496	1	3	ARL17A
0.000851205	0.330205	0.804	0.806	1	14	PTPN4
3.2769e-06	0.330187	0.283	0.215	0.108223	5	TMEM8B
1.94109e-14	0.330152	0.422	0.304	6.41064e-10	2	KCNJ16
1.18695e-09	0.330144	0.865	0.88	3.92003e-05	13	U2SURP
2.43199e-05	0.330143	0.325	0.267	0.803189	4	PATZ1
3.28806e-17	0.330122	0.857	0.799	1.08591e-12	3	INVS
0.00570036	0.330115	0.328	0.238	1	19	ENSG00000223727
0.000385353	0.33011	0.765	0.626	1	19	ARHGAP42
7.21153e-09	0.330098	0.748	0.681	0.000238168	6	SQLE
0.00423624	0.330095	0.561	0.489	1	18	PRPF3
0.00172672	0.330081	0.286	0.236	1	8	SEMA4C
3.97721e-08	0.330074	0.809	0.721	0.00131351	14	RNF144A
4.95836e-06	0.330065	0.794	0.748	0.163755	14	SP3
4.33595e-17	0.330061	0.841	0.822	1.43199e-12	3	ZNF618
7.11117e-07	0.330049	0.452	0.377	0.0234854	4	CCDC174
2.15756e-06	0.330043	0.919	0.684	0.0712556	20	MACROH2A2
2.12686e-32	0.330029	0.915	0.821	7.02417e-28	1	PDS5B
1.50085e-05	0.33002	0.927	0.657	0.49567	20	SNAPC3
3.67092e-05	0.32998	0.749	0.748	1	6	RPL9
0.00908448	0.329979	0.455	0.688	1	11	RSRP1
2.38972e-19	0.329968	0.434	0.307	7.89228e-15	0	INCENP
1.50723e-34	0.329968	0.942	0.829	4.97777e-30	0	RPRD2
9.50376e-12	0.32994	0.739	0.654	3.13871e-07	4	CTTNBP2NL
8.23198e-07	0.329914	0.417	0.307	0.0271869	9	FAT4
9.34681e-06	0.329909	0.673	0.625	0.308688	13	PHC2
0.000717161	0.329907	0.646	0.557	1	18	GULP1
0.00104661	0.329902	0.836	0.718	1	19	ENSG00000284707
8.80717e-11	0.329884	0.708	0.608	2.90866e-06	5	MICAL3
0.000177497	0.329875	0.75	0.518	1	20	BICRA
3.76795e-05	0.329856	0.197	0.339	1	11	SRSF2
8.64824e-05	0.329843	0.637	0.572	1	14	FZD4
8.45628e-05	0.329815	0.669	0.646	1	7	MAST2
0.000246763	0.32981	0.187	0.35	1	16	TOPORS
2.08114e-15	0.329804	0.93	0.884	6.87317e-11	14	ACTB
0.000228727	0.329789	0.725	0.665	1	17	SSBP1
1.3043e-10	0.329788	0.819	0.685	4.30758e-06	12	MAP2K6
0.000606409	0.32978	0.277	0.438	1	11	NEMP1
1.63029e-06	0.329755	0.802	0.759	0.0538419	14	SEC24B
0.00055321	0.329745	0.39	0.332	1	8	CCNYL1
0.000171892	0.329637	0.201	0.334	1	11	PARK7
7.31864e-09	0.329614	0.644	0.524	0.000241705	8	PHACTR2
2.45265e-40	0.329585	0.987	0.962	8.10013e-36	3	KANSL1
2.14739e-06	0.329584	0.677	0.392	0.0709197	20	PXYLP1
0.000351113	0.329574	0.548	0.351	1	20	MREG
2.49046e-05	0.329553	0.749	0.567	0.822498	19	CNTLN
0.00021557	0.329551	0.438	0.366	1	8	CCDC102B
8.72831e-06	0.329549	0.336	0.244	0.288261	9	GGCT
0.00381459	0.329549	0.379	0.323	1	10	TMEM169
9.76723e-07	0.329547	0.392	0.284	0.0322573	9	MYL12B
0.00671983	0.329546	0.312	0.275	1	6	SNCA
2.8227e-06	0.329534	0.655	0.509	0.0932224	18	CALD1
0.00120261	0.329529	0.266	0.145	1	20	ATAD3A
0.000812275	0.329521	0.665	0.65	1	14	POLR2B
2.12497e-35	0.329519	0.934	0.838	7.01793e-31	1	ITGB1
4.70475e-06	0.329507	0.767	0.69	0.155379	12	WDR26
5.38741e-09	0.329503	0.717	0.65	0.000177925	7	ARHGAP35
0.000202576	0.329476	0.46	0.267	1	20	THAP12
1.29107e-07	0.329475	0.735	0.668	0.00426389	14	HNRNPL
7.75683e-12	0.329446	0.313	0.219	2.56177e-07	2	RNF215
7.93128e-15	0.329437	0.873	0.741	2.61939e-10	12	TLN2
0.00344318	0.329431	0.444	0.395	1	12	BBS1
0.000322846	0.329409	0.254	0.197	1	8	ECHS1
0.000544231	0.329406	0.546	0.4	1	19	NPIPB4
2.95622e-68	0.3294	0.997	0.918	9.76321e-64	0	KIAA1217
0.000115615	0.329395	0.77	0.787	1	13	SYNCRIP
0.0018617	0.329384	0.337	0.577	1	16	NUP54
0.000273258	0.329376	0.836	0.707	1	19	NUBPL
0.00128595	0.32937	0.553	0.503	1	10	GCFC2
0.00208263	0.329336	0.485	0.471	1	3	WDR41
2.27816e-06	0.32931	0.281	0.21	0.0752387	5	SHANK3
0.00154877	0.329288	0.645	0.619	1	13	ITGA6
8.2704e-11	0.329275	0.93	0.923	2.73138e-06	14	UBR5
0.00334639	0.329246	0.454	0.342	1	19	DCAF13
0.000307974	0.329222	0.69	0.631	1	17	GALNT1
0.00169264	0.329214	0.213	0.363	1	16	ABHD3
0.00116105	0.329212	0.544	0.499	1	14	NRDE2
1.32292e-28	0.32921	0.523	0.32	4.36906e-24	4	CADPS2
3.92973e-05	0.329204	0.731	0.637	1	18	GREB1L
1.10396e-07	0.329191	0.64	0.614	0.00364594	3	CUL2
0.000527288	0.329187	0.26	0.211	1	4	MON1B
3.03637e-11	0.329176	0.767	0.653	1.00279e-06	8	PGAP1
0.000684363	0.329175	0.603	0.559	1	14	CARS2
0.00207336	0.329175	0.61	0.524	1	18	CEP128
0.000179398	0.329164	0.306	0.16	1	20	ZNF624
5.87424e-25	0.32912	0.857	0.762	1.94003e-20	1	QPRT
8.67161e-08	0.329116	0.668	0.639	0.00286389	3	N4BP1
4.91119e-12	0.329095	0.429	0.334	1.62197e-07	1	NPHP4
0.000459287	0.329089	0.275	0.444	1	11	TP53I11
3.78352e-15	0.329089	0.843	0.707	1.24954e-10	12	LRIG3
4.47425e-15	0.329086	0.813	0.78	1.47767e-10	3	KMT5B
0.00649135	0.329061	0.613	0.604	1	14	TUT7
5.75376e-12	0.32904	0.758	0.733	1.90024e-07	3	RPAP2
0.000781934	0.329007	0.588	0.546	1	14	NDUFS4
0.000705284	0.328981	0.499	0.451	1	7	NHLRC3
3.49728e-08	0.328971	0.42	0.329	0.00115501	5	PXN
0.00054325	0.328963	0.256	0.411	1	11	GNAI2
1.2692e-05	0.328961	0.929	0.831	0.419167	19	HNRNPM
8.23359e-08	0.328959	0.766	0.439	0.00271922	20	CDC7
1.33036e-10	0.328959	0.589	0.478	4.39365e-06	5	PURG
2.27259e-05	0.328958	0.715	0.677	0.750545	10	CDC27
0.00928128	0.328954	0.463	0.403	1	17	INSIG1
0.00208997	0.328953	0.461	0.418	1	7	SCAP
1.28306e-10	0.328947	0.922	0.851	4.23743e-06	12	ARL15
0.000510164	0.32893	0.458	0.398	1	7	SKP2
1.00647e-08	0.328923	0.786	0.729	0.000332396	10	RAI1
9.6156e-16	0.328906	0.398	0.283	3.17565e-11	0	ERLIN1
0.00139965	0.328899	0.265	0.214	1	8	DIABLO
1.33839e-05	0.328883	0.379	0.313	0.442018	4	PPP1R15B
0.00683501	0.328868	0.309	0.282	1	3	BICC1
2.90466e-06	0.328852	0.477	0.408	0.0959294	4	CD63
0.000164811	0.328815	0.593	0.548	1	10	STAT5B
0.0088741	0.3288	0.339	0.217	1	20	VPS26B
1.25058e-05	0.328786	0.197	0.345	0.413015	11	COPS6
3.63039e-15	0.328776	0.873	0.862	1.19897e-10	3	TMCC1
4.51164e-06	0.328772	0.53	0.437	0.149001	6	CYFIP2
0.000154664	0.328761	0.282	0.143	1	20	ENSG00000235100
1.96069e-05	0.328736	0.321	0.26	0.647538	4	CASP6
6.27936e-05	0.328724	0.508	0.298	1	20	SHMT1
0.000348952	0.328709	0.825	0.74	1	18	MIR181A2HG
1.99453e-23	0.328696	0.801	0.701	6.58714e-19	3	SRGAP1
7.82151e-05	0.328679	0.951	0.9	1	19	ZNF148
1.26881e-23	0.328638	0.841	0.72	4.19038e-19	1	FAM168A
0.000748013	0.328614	0.142	0.268	1	16	GRHPR
0.000375001	0.328581	0.902	0.798	1	19	KIAA0319L
9.09141e-09	0.328575	0.673	0.576	0.000300253	8	FBXO42
4.32722e-06	0.328568	0.911	0.695	0.142911	20	MYO1B
0.00461967	0.328557	0.303	0.513	1	16	DFFA
1.52854e-71	0.328552	0.991	0.914	5.04816e-67	2	FAT1
1.17532e-05	0.328546	0.579	0.515	0.38816	7	TENT4A
5.93921e-11	0.328521	0.27	0.187	1.96148e-06	2	TNFAIP8
0.000202033	0.328499	0.396	0.32	1	9	CLDN12
0.000272324	0.328459	0.611	0.567	1	14	ENSG00000279765
0.00037693	0.328444	0.589	0.372	1	20	NUP43
0.00109564	0.328441	0.305	0.271	1	3	CSGALNACT2
3.47598e-06	0.328436	0.823	0.777	0.114798	12	NCOA1
2.55732e-10	0.328384	0.571	0.46	8.44579e-06	5	MAP9
3.47584e-05	0.328383	0.855	0.608	1	20	CAMSAP1
1.60176e-05	0.328355	0.344	0.281	0.528998	4	DNAJB1
9.60249e-16	0.328349	0.508	0.371	3.17132e-11	2	URGCP
0.00802194	0.328346	0.732	0.875	1	11	ANKRD36C
0.00304394	0.328335	0.448	0.396	1	14	GSTA4
1.56231e-07	0.328306	0.438	0.318	0.00515968	9	PRDM11
1.48874e-06	0.328303	0.417	0.329	0.0491671	8	ZNF594
9.35023e-54	0.328302	0.84	0.569	3.08801e-49	0	LHX1
2.77147e-06	0.328297	0.373	0.298	0.0915307	5	RCAN2
2.36033e-19	0.328294	0.902	0.84	7.79522e-15	8	LSM14A
1.1766e-10	0.32826	0.64	0.483	3.88583e-06	9	GALNT11
1.0047e-12	0.328246	0.456	0.347	3.31811e-08	1	PPP1R14C
4.64573e-06	0.328238	0.324	0.24	0.15343	8	UBE2J1
1.29309e-18	0.328236	0.78	0.679	4.27057e-14	1	KIAA1549
0.000418791	0.328234	0.516	0.326	1	20	PFKM
1.94259e-07	0.328211	0.264	0.192	0.00641558	4	SLC25A27
2.54959e-12	0.328177	0.881	0.868	8.42028e-08	7	MEF2A
1.07163e-08	0.328159	0.311	0.239	0.000353918	1	UBASH3B
0.000101677	0.328156	0.232	0.381	1	11	SLC25A5
3.18946e-05	0.328154	0.655	0.595	1	14	MCCC1
1.1884e-23	0.328148	0.8	0.674	3.9248e-19	1	MACROH2A2
0.00311991	0.328147	0.372	0.347	1	3	ORMDL1
5.53808e-05	0.328136	0.861	0.797	1	18	MACROH2A1
1.25176e-10	0.328133	0.549	0.432	4.13406e-06	5	STAT3
6.96387e-41	0.32811	0.999	0.973	2.29989e-36	5	KCNQ1OT1
1.73102e-19	0.328063	0.744	0.616	5.71685e-15	1	ABCD4
0.00428437	0.328063	0.351	0.306	1	7	MCM2
5.65201e-09	0.328061	0.588	0.499	0.000186663	4	TANK
8.87789e-08	0.328057	0.574	0.487	0.00293201	5	ACSS3
6.60727e-20	0.328052	0.977	0.973	2.18212e-15	10	PABPC1
7.36993e-05	0.328052	0.187	0.366	1	16	ZNF317
9.95805e-11	0.328044	0.519	0.401	3.28875e-06	5	SELENON
2.38704e-08	0.328035	0.821	0.728	0.000788345	12	PRICKLE2
0.000374936	0.328029	0.918	0.823	1	19	TPT1-AS1
1.71989e-07	0.327988	0.299	0.229	0.00568009	2	ZNF229
2.35649e-05	0.327969	0.283	0.224	0.778256	4	TMEM243
2.23529e-06	0.327969	0.28	0.222	0.0738227	1	ENSG00000258017
0.00106045	0.327964	0.388	0.318	1	12	ZER1
0.000440596	0.327943	0.571	0.502	1	12	IFT80
1.64348e-05	0.327926	0.135	0.291	0.542775	16	SH3GL1
5.9692e-06	0.327904	0.803	0.842	0.197139	15	ALMS1
0.00173304	0.327903	0.371	0.23	1	20	ZNF136
6.63925e-07	0.327897	0.579	0.472	0.0219268	10	CENPP
1.0817e-13	0.32787	0.381	0.275	3.57242e-09	0	CFAP43
0.000980361	0.327852	0.259	0.216	1	4	DPH3
0.00455206	0.327818	0.639	0.618	1	14	C2CD3
4.64039e-12	0.327795	0.347	0.248	1.53254e-07	2	TRMT6
1.28708e-06	0.327792	0.379	0.275	0.0425072	12	ENSG00000226571
2.81438e-05	0.327777	0.525	0.497	0.929478	3	ATXN3
8.99758e-10	0.327776	0.958	0.97	2.97154e-05	15	PBX1
3.89297e-08	0.327762	0.746	0.654	0.00128569	12	CLNS1A
3.95142e-08	0.327714	0.558	0.425	0.001305	9	CARM1
1.92494e-15	0.32769	0.439	0.315	6.35732e-11	2	ATP5IF1
2.64195e-23	0.327688	0.708	0.542	8.72532e-19	0	ZNF589
0.000342655	0.327641	0.371	0.214	1	20	C1QTNF3
3.09234e-21	0.327619	0.6	0.439	1.02128e-16	0	TM7SF3
3.97065e-07	0.3276	0.759	0.686	0.0131135	12	TSBP1-AS1
2.92613e-15	0.327581	0.518	0.395	9.66384e-11	1	MYO15B
2.80055e-29	0.327518	0.888	0.781	9.24911e-25	2	CLEC16A
4.50932e-18	0.327503	0.587	0.448	1.48925e-13	0	COPG1
0.00815146	0.327458	0.29	0.205	1	19	TBPL1
1.18301e-07	0.327453	0.262	0.2	0.003907	1	HEATR3
0.00669569	0.32741	0.71	0.618	1	19	SDHAP3
4.00074e-12	0.327401	0.637	0.53	1.32128e-07	4	RPL23A
8.4343e-05	0.327399	0.887	0.689	1	20	DLG5
5.50576e-17	0.327387	0.722	0.601	1.81833e-12	1	COX10-AS1
0.00322938	0.327329	0.328	0.298	1	3	MRNIP
0.000393565	0.327276	0.548	0.509	1	7	USP16
9.50305e-08	0.327265	0.419	0.301	0.00313848	9	LPCAT3
3.08915e-05	0.327257	0.623	0.567	1	7	DCUN1D1
5.11542e-31	0.327254	0.887	0.743	1.68942e-26	0	SF3B2
3.47244e-09	0.327253	0.942	0.922	0.000114681	15	STK39
9.16255e-06	0.327239	0.443	0.359	0.302602	8	SERPINH1
4.3745e-11	0.32721	0.443	0.34	1.44472e-06	2	ZNF724
0.000179066	0.327177	0.82	0.687	1	19	ACVR2B
5.5509e-05	0.327149	0.502	0.481	1	3	MARCHF5
6.07778e-06	0.327143	0.867	0.856	0.200725	13	RACK1
1.85793e-11	0.327111	0.374	0.281	6.136e-07	1	RNF220
0.00265525	0.327099	0.619	0.596	1	14	UBTD2
6.74642e-66	0.327081	0.949	0.733	2.22807e-61	0	CCND1
0.0024551	0.327079	0.524	0.35	1	20	NOL9
0.000367251	0.327076	0.552	0.487	1	14	CHN2
8.23829e-05	0.327062	0.673	0.628	1	14	MORF4L2
1.70495e-06	0.327057	0.763	0.732	0.0563075	14	CAND1
3.20129e-05	0.327048	0.66	0.588	1	10	CASP8AP2
0.000655762	0.327014	0.371	0.217	1	20	TECR
1.3161e-05	0.327003	0.763	0.774	0.434654	13	RPRD1A
0.000372428	0.326996	0.435	0.261	1	20	FKBP9
6.14445e-15	0.326993	0.767	0.627	2.02926e-10	5	LDLR
2.57966e-21	0.326965	0.738	0.577	8.51959e-17	2	C11orf80
3.99436e-08	0.326946	0.468	0.371	0.00131918	5	PTS
4.14995e-08	0.326936	0.451	0.361	0.00137056	4	ZNF438
0.000930697	0.326932	0.262	0.203	1	9	UBR7
2.64874e-06	0.326923	0.392	0.296	0.0874774	9	TSPAN5
4.68063e-09	0.326915	0.668	0.627	0.000154582	3	FLNA
3.53054e-10	0.326869	0.526	0.413	1.166e-05	5	C9orf72
6.14658e-06	0.326861	0.907	0.805	0.202997	19	SRPK1
4.33956e-13	0.326829	0.763	0.651	1.43318e-08	5	PRKAR1A
0.000106326	0.326821	0.414	0.328	1	12	FBXO38-DT
5.47707e-05	0.326812	0.907	0.808	1	19	NLK
0.00209399	0.326809	0.17	0.262	1	11	OAF
0.000167731	0.326791	0.685	0.442	1	20	HNRNPA0
0.00702642	0.326789	0.396	0.349	1	10	NT5C3A
1.04284e-11	0.326785	0.307	0.213	3.44409e-07	2	ITPK1
1.06834e-21	0.326771	0.799	0.669	3.52829e-17	2	PCSK5
0.0010255	0.326764	0.524	0.341	1	20	DNAAF5
0.000686185	0.326756	0.308	0.242	1	12	ACTR1B
3.28376e-17	0.326726	0.671	0.553	1.08449e-12	1	INTS7
5.42504e-09	0.326725	0.905	0.856	0.000179167	14	MPRIP
9.94574e-08	0.326722	0.869	0.829	0.00328468	14	PDS5B
3.78412e-20	0.326721	0.897	0.863	1.24974e-15	3	EHBP1
0.000123875	0.326708	0.508	0.302	1	20	GKAP1
0.00594731	0.326705	0.57	0.505	1	18	SGPL1
6.4754e-05	0.326667	0.55	0.476	1	12	PARP11
0.00305028	0.326661	0.774	0.612	1	20	HAS2
6.9782e-06	0.326646	0.96	0.845	0.230462	20	PRRC2A
1.58359e-05	0.326645	0.305	0.241	0.522996	4	TPST2
3.6112e-06	0.32663	0.903	0.662	0.119263	20	PSMA1
2.83319e-07	0.326627	0.335	0.255	0.00935688	5	LINC00032
0.000263069	0.326627	0.631	0.568	1	14	MACO1
2.43053e-14	0.326567	0.721	0.597	8.02708e-10	5	TCAF1
0.000209547	0.326555	0.758	0.537	1	20	NUP93
0.000138631	0.326551	0.567	0.569	1	3	SPART
0.00609148	0.326524	0.484	0.455	1	7	DDX11
0.00276491	0.326519	0.498	0.465	1	6	MTFR1
1.6317e-32	0.326496	0.698	0.48	5.38886e-28	0	AHI1
6.22813e-13	0.326496	0.944	0.9	2.0569e-08	12	PIAS1
1.71903e-09	0.326494	0.28	0.205	5.67726e-05	1	NSF
1.96889e-07	0.326479	0.481	0.379	0.00650245	8	LEO1
0.00228935	0.326474	0.368	0.341	1	3	SLC2A11
7.66402e-07	0.32646	0.526	0.415	0.0253112	12	PBX3
7.09621e-10	0.326449	0.631	0.509	2.34359e-05	6	ATP10D
7.40882e-16	0.326417	0.566	0.445	2.44684e-11	1	MBD2
2.72123e-05	0.3264	0.863	0.749	0.898714	19	USP6NL
1.81659e-17	0.326392	0.83	0.753	5.99948e-13	4	SF3B2
2.83662e-08	0.326381	0.156	0.311	0.000936822	11	LPCAT3
8.13742e-05	0.326379	0.381	0.303	1	6	KCNK3
4.50074e-08	0.326378	0.587	0.477	0.00148641	8	MCM7
0.0016982	0.326369	0.353	0.291	1	12	PPP3CC
4.37403e-08	0.326366	0.899	0.842	0.00144457	14	PTPN12
5.94976e-15	0.326336	0.312	0.209	1.96497e-10	0	SHISA5
5.54749e-05	0.326318	0.306	0.152	1	20	POLR2J3.1
1.48703e-06	0.326299	0.402	0.308	0.0491108	8	DBNL
1.01804e-05	0.326289	0.3	0.215	0.336217	9	DSN1
0.001804	0.326285	0.505	0.47	1	7	FARSB
7.40463e-05	0.326257	0.863	0.63	1	20	DNAJA1
4.17908e-29	0.326254	0.901	0.786	1.38018e-24	0	ATR
0.00376048	0.326247	0.601	0.534	1	18	RBM12
0.00197969	0.326228	0.691	0.691	1	6	RPL32
0.000156151	0.326224	0.604	0.536	1	10	DIAPH2
2.31241e-07	0.326206	0.268	0.208	0.00763698	1	BRPF1
6.47401e-26	0.326206	0.887	0.766	2.13811e-21	2	TACC2
0.00405185	0.326177	0.52	0.431	1	18	RRM1
3.11759e-06	0.326159	0.646	0.57	0.102962	10	BARD1
0.000628202	0.326121	0.719	0.796	1	11	MED12L
2.62924e-09	0.326117	0.938	0.904	8.68334e-05	14	SLC4A7
1.56925e-15	0.326106	0.513	0.383	5.18262e-11	2	C6orf62
5.54665e-33	0.326078	0.845	0.64	1.83184e-28	2	CD24
0.0033087	0.326056	0.51	0.462	1	14	ZDHHC3
3.5775e-05	0.326048	0.951	0.934	1	18	HSP90AA1
0.000632005	0.326035	0.567	0.533	1	14	TTC19
1.29187e-13	0.32603	0.629	0.502	4.26654e-09	5	ZNF507
1.41785e-18	0.32601	0.38	0.25	4.6826e-14	0	PPCS
0.00109374	0.326002	0.632	0.547	1	18	MCC
2.95958e-05	0.325991	0.568	0.51	0.977431	7	ZFX
1.22444e-12	0.325968	0.902	0.89	4.04383e-08	10	KMT2A
2.78153e-20	0.325957	0.535	0.373	9.18627e-16	2	MACROD1
0.000128829	0.325938	0.186	0.309	1	11	GKAP1
3.47034e-05	0.325937	0.422	0.331	1	12	SSC4D
6.96491e-23	0.325927	0.916	0.827	2.30023e-18	8	PEG10
4.23237e-07	0.325926	0.778	0.701	0.0139778	14	ICE2
2.3379e-06	0.325924	0.881	0.967	0.0772115	11	CHD9
0.00147124	0.325912	0.743	0.621	1	19	DDX21
3.93777e-05	0.32588	0.852	0.755	1	19	EIF4A1
3.99829e-05	0.325869	0.589	0.567	1	3	MED15
5.34754e-08	0.325868	0.996	0.94	0.00176608	18	ZSWIM6
0.00266766	0.325852	0.607	0.493	1	19	KCTD20
1.08275e-06	0.325834	0.858	0.676	0.035759	19	ARNT2
5.67402e-11	0.325794	0.708	0.578	1.8739e-06	8	PRSS23
2.16948e-13	0.325778	0.314	0.216	7.16492e-09	0	MANEA
4.08283e-07	0.325772	0.282	0.208	0.0134839	5	SLFN5
5.2472e-06	0.325766	0.358	0.259	0.173294	9	NUDT16
0.00019183	0.32574	0.306	0.251	1	4	ATP6V1B2
0.000648949	0.325731	0.387	0.231	1	20	FAM174B
7.51437e-13	0.325712	0.502	0.398	2.48169e-08	1	LDB1
1.11658e-13	0.325658	0.465	0.353	3.68762e-09	1	GNG12
2.18715e-09	0.325656	0.336	0.257	7.22328e-05	1	ENSG00000286185
0.000231632	0.325654	0.574	0.526	1	10	MCL1
0.00234345	0.325651	0.154	0.272	1	16	HOXA-AS3
1.64366e-12	0.325635	0.883	0.761	5.42835e-08	9	CLOCK
5.38147e-06	0.325627	0.408	0.324	0.177728	8	DMPK
0.000626009	0.32562	0.443	0.383	1	7	JMY
1.16288e-06	0.325613	0.812	0.768	0.0384053	14	SLC30A9
1.08518e-11	0.325575	0.969	0.951	3.58391e-07	17	RBFOX2
4.01974e-06	0.325571	0.421	0.326	0.132756	7	JAM3
1.7144e-24	0.325563	0.775	0.627	5.66199e-20	0	GSPT1
3.17102e-20	0.325556	0.312	0.196	1.04726e-15	0	TTK
0.00567548	0.325554	0.307	0.466	1	11	TIMELESS
6.17255e-15	0.325537	0.762	0.66	2.03855e-10	4	RPL8
1.65658e-10	0.325518	0.678	0.562	5.47101e-06	8	HIPK3
0.00193522	0.325495	0.279	0.431	1	11	RHOBTB1
2.12373e-05	0.32549	0.174	0.305	0.701382	11	ICA1L
0.00198902	0.325488	0.444	0.389	1	10	NUDCD1
0.00981305	0.325478	0.296	0.254	1	7	PSMC3
0.000403558	0.325466	0.407	0.324	1	10	RFTN2
1.93681e-10	0.325455	0.946	0.892	6.3965e-06	14	EYA1
1.43391e-08	0.325455	0.632	0.537	0.000473562	5	CORO1C
0.000588873	0.325445	0.485	0.433	1	7	YIPF4
7.42482e-27	0.325444	0.76	0.598	2.45212e-22	0	SEMA3A
8.11115e-11	0.325424	0.577	0.465	2.67879e-06	5	FBXO16
8.69132e-10	0.325379	0.936	0.916	2.8704e-05	14	ADAM10
6.9577e-08	0.325351	0.475	0.401	0.00229785	1	OMA1
3.61582e-17	0.325335	0.926	0.892	1.19416e-12	7	EXT1
3.57888e-05	0.325333	0.913	0.835	1	19	DHX15
0.000103383	0.325314	0.758	0.523	1	20	AASS
1.60798e-05	0.325312	0.473	0.396	0.531053	8	CD99L2
0.00895394	0.325302	0.417	0.332	1	18	POLQ
3.11446e-06	0.325297	0.203	0.364	0.102858	11	RAB8A
1.03437e-13	0.325277	0.724	0.617	3.4161e-09	4	YWHAG
1.6687e-10	0.325256	0.251	0.171	5.51103e-06	2	CDADC1
1.42691e-05	0.325237	0.895	0.654	0.47125	20	TPM4
1.22304e-06	0.325224	0.619	0.553	0.040392	6	IDI1
7.31835e-05	0.32522	0.721	0.544	1	19	SPOP
3.52802e-10	0.325219	0.638	0.469	1.16516e-05	9	TMED8
7.81628e-34	0.325219	0.929	0.809	2.5814e-29	2	ATP2B1
9.77718e-15	0.325207	0.546	0.434	3.22901e-10	1	PPAT
2.76134e-07	0.325197	0.336	0.254	0.00911959	5	CALML4
0.00446882	0.325194	0.442	0.406	1	6	LINC02210-CRHR1
0.0072344	0.325193	0.397	0.355	1	6	RPS6KA6
3.21941e-05	0.325191	0.284	0.227	1	4	NUBP1
4.65546e-06	0.325182	0.7	0.654	0.153751	7	DAP
5.79982e-05	0.325154	0.621	0.554	1	10	IDI1
0.000201106	0.325136	0.574	0.415	1	19	PREP
0.000757441	0.325132	0.546	0.501	1	14	SEC24A
3.348e-15	0.325129	0.925	0.808	1.10571e-10	9	BTBD7
0.000165313	0.325116	0.259	0.196	1	8	ENSG00000280339
1.40913e-06	0.325064	0.326	0.228	0.0465381	9	GCH1
1.54145e-09	0.32506	0.409	0.328	5.0908e-05	1	NUP85
5.22005e-06	0.32506	0.205	0.361	0.172397	11	TMEM91
0.00406039	0.325057	0.31	0.253	1	12	TAGAP-AS1
0.000316141	0.325044	0.348	0.272	1	10	PTGIS
5.00285e-06	0.32504	0.722	0.593	0.165224	18	NHSL2
2.8097e-14	0.325026	0.488	0.376	9.27931e-10	1	CCZ1B
1.17823e-16	0.325022	0.366	0.248	3.89121e-12	0	LSM5
6.02337e-06	0.325022	0.825	0.779	0.198928	14	PRPF8
9.55658e-20	0.32502	0.672	0.513	3.15616e-15	2	WIPF1
0.00701628	0.325011	0.459	0.414	1	14	NOC3L
2.54184e-16	0.325006	0.443	0.316	8.39467e-12	0	PPP1R12C
0.000127669	0.325001	0.896	0.785	1	19	XPR1
0.00359782	0.324996	0.608	0.547	1	17	FBXL7
3.23411e-24	0.324964	0.898	0.788	1.0681e-19	1	TXLNGY
0.00140464	0.324922	0.576	0.539	1	7	TGIF2
2.08221e-13	0.324916	0.885	0.85	6.87671e-09	7	NLGN4Y
9.66877e-06	0.324909	0.839	0.611	0.319321	20	COX10-AS1
2.7349e-09	0.324909	0.396	0.295	9.03227e-05	5	GDPD1
0.000439169	0.324897	0.174	0.284	1	11	CSRP2
5.9667e-05	0.324897	0.669	0.633	1	10	NBPF11
8.30195e-62	0.324889	0.999	0.972	2.7418e-57	0	KCNQ1OT1
1.87937e-05	0.324866	0.524	0.435	0.620681	12	C8orf34
3.24282e-18	0.324863	0.917	0.845	1.07098e-13	8	DDX39B
1.52905e-05	0.32485	0.336	0.246	0.504984	9	KDM1B
1.3205e-08	0.324836	0.28	0.205	0.000436107	2	LINC00598
6.5289e-12	0.324789	0.762	0.637	2.15623e-07	8	MBTPS1
7.27341e-11	0.324784	0.851	0.718	2.40212e-06	9	USP40
1.16299e-07	0.324754	0.929	0.93	0.00384089	17	RBM6
1.80164e-74	0.32475	1	0.995	5.95009e-70	0	MSI2
0.00176843	0.324729	0.785	0.713	1	18	CMTM8
0.000770336	0.324723	0.5	0.437	1	14	ASH2L
0.000178324	0.324717	0.68	0.635	1	14	PLXNB1
0.00167867	0.324708	0.699	0.593	1	19	UBE2N
3.74208e-32	0.324703	0.942	0.826	1.23586e-27	2	USP25
0.000802359	0.324701	0.532	0.466	1	10	PUS7L
4.77122e-26	0.324694	0.623	0.438	1.57574e-21	0	CCNB1IP1
0.00560774	0.324692	0.41	0.306	1	19	SETD4
2.3004e-07	0.324689	0.918	0.866	0.00759731	17	ZNF207
2.29001e-09	0.324686	0.67	0.555	7.56297e-05	8	UHRF2
1.34246e-24	0.324684	0.874	0.731	4.43361e-20	2	MPZL1
0.000491067	0.324663	0.476	0.287	1	20	ANXA7
3.80681e-15	0.324659	0.902	0.818	1.25724e-10	8	ENSG00000255471
5.92583e-08	0.324643	0.466	0.339	0.00195707	9	ZNF808
0.000359383	0.32462	0.363	0.32	1	3	KIAA1549L
0.000370134	0.324609	0.311	0.561	1	16	ITM2B
0.00118135	0.324599	0.649	0.628	1	14	TMCC3
0.00143102	0.324549	0.551	0.515	1	7	INSR
3.33871e-21	0.324548	0.676	0.521	1.10264e-16	2	DCAF16
0.000397126	0.324514	0.696	0.659	1	14	APPBP2
1.09013e-24	0.324497	0.923	0.884	3.60027e-20	3	GTF2I
4.02212e-07	0.324497	0.186	0.352	0.0132834	11	SPPL2B
2.11469e-07	0.324471	0.649	0.553	0.00698399	8	HLCS
0.000826843	0.324446	0.825	0.746	1	19	MFSD4B
0.000495477	0.324444	0.747	0.736	1	15	ETV6
2.36023e-08	0.324398	0.378	0.307	0.00077949	1	ENSG00000285756
5.43841e-06	0.324397	0.923	0.813	0.179609	19	XRN2
2.30178e-12	0.324386	0.789	0.756	7.60186e-08	3	ZMYND11
3.20645e-07	0.324377	0.787	0.717	0.0105896	12	TRMT11
4.08614e-07	0.324369	0.855	0.93	0.0134949	11	TAS2R14
0.00830266	0.324332	0.617	0.545	1	19	STK4
0.0017833	0.32433	0.264	0.204	1	9	IKZF2
8.30498e-05	0.324311	0.387	0.316	1	8	EPHX2
5.70936e-14	0.3243	0.409	0.293	1.88557e-09	2	FBXL13
2.17937e-06	0.32427	0.264	0.207	0.0719759	1	ABCC10
0.0064006	0.324249	0.525	0.455	1	18	PHKA2
0.000680974	0.324225	0.721	0.561	1	19	BMPR1B
0.000371421	0.324213	0.296	0.246	1	4	HPS1
3.62097e-29	0.32421	0.971	0.871	1.19586e-24	5	ABLIM1
0.00173421	0.324177	0.404	0.288	1	19	ZNRF2P2
3.3552e-11	0.32413	0.343	0.246	1.10809e-06	2	CRTAP
0.00115018	0.324128	0.75	0.768	1	15	ACAP2
4.76027e-20	0.324106	0.832	0.691	1.57213e-15	5	CASD1
0.00211063	0.32407	0.252	0.204	1	8	GEMIN8
2.93133e-17	0.324042	0.974	0.933	9.681e-13	12	ERC1
7.14853e-08	0.324031	0.874	0.845	0.00236087	14	CHD8
6.59368e-12	0.324029	0.969	0.953	2.17763e-07	18	CHD7
1.69453e-05	0.324015	0.782	0.724	0.559637	10	RB1
7.57692e-08	0.324004	0.409	0.335	0.00250235	1	ADHFE1
0.00173997	0.324004	0.256	0.206	1	7	PCLAF
0.00275621	0.324002	0.351	0.299	1	6	PCDH19
6.00217e-05	0.323992	0.285	0.215	1	7	RAD54L
1.11825e-06	0.323979	0.538	0.445	0.0369313	8	UBE2O
3.49176e-06	0.323938	0.6	0.584	0.115319	3	GAK
8.36843e-05	0.323935	0.157	0.315	1	16	BEX4
1.07748e-05	0.323926	0.344	0.263	0.35585	8	HACD1
2.44956e-05	0.32392	0.887	0.693	0.808991	20	HNRNPLL
1.08684e-07	0.323884	0.482	0.395	0.00358939	4	TRPV1
4.58279e-17	0.323879	0.339	0.226	1.51351e-12	0	ARHGEF26
0.00482969	0.323864	0.401	0.347	1	12	TAB1
0.000160951	0.323831	0.289	0.227	1	8	ENSG00000249526
0.00762817	0.323823	0.379	0.328	1	10	NOP14
0.000409474	0.323818	0.796	0.822	1	13	MAP2K4
1.68446e-14	0.323814	0.789	0.743	5.5631e-10	3	EPC2
6.43207e-15	0.323791	0.468	0.352	2.12425e-10	1	KAT2B
0.000139228	0.32378	0.326	0.249	1	9	GSTM4
2.85616e-05	0.32377	0.234	0.396	0.943275	11	KIF12
0.00979284	0.323765	0.714	0.709	1	17	NUBPL
0.00655864	0.323733	0.534	0.508	1	14	GLRX3
2.59733e-29	0.323729	0.577	0.4	8.57793e-25	1	MET
2.89971e-05	0.323702	0.343	0.256	0.957657	9	PPP1R7
1.07236e-17	0.323683	0.849	0.82	3.54159e-13	3	ADD3
1.11832e-13	0.323649	0.923	0.801	3.69335e-09	9	DCAF6
7.37651e-05	0.323609	0.325	0.267	1	4	TAF12
0.00100899	0.323603	0.753	0.688	1	17	ACVR2B
9.93756e-09	0.32358	0.834	0.746	0.000328198	12	OGT
0.00608244	0.323532	0.407	0.358	1	14	SUGP1
1.39772e-06	0.323529	0.325	0.239	0.0461611	8	ZNF19
4.11781e-72	0.323522	0.997	0.973	1.35995e-67	0	LRBA
0.000229121	0.323488	0.682	0.601	1	17	ZBTB10
1.93254e-32	0.323457	0.96	0.938	6.38239e-28	3	TNRC6A
0.000671728	0.323421	0.88	0.81	1	19	MGA
2.09148e-05	0.323401	0.195	0.338	0.690733	11	POLE2
0.00228795	0.323371	0.405	0.344	1	12	SMARCAL1
4.88767e-21	0.323367	0.495	0.345	1.6142e-16	0	ZNF649
2.44415e-26	0.323348	0.737	0.561	8.07206e-22	0	CITED2
6.75079e-05	0.323344	0.573	0.497	1	12	HDHD2
0.000672826	0.323319	0.352	0.294	1	7	HOXA-AS2
0.000362337	0.323303	0.428	0.349	1	9	IQCH
2.5099e-12	0.323299	0.977	0.964	8.28918e-08	14	CHD9
1.71631e-13	0.323285	0.462	0.35	5.6683e-09	1	MINDY4
5.48117e-05	0.323268	0.532	0.455	1	12	TGFBR1
2.53541e-06	0.323267	0.344	0.275	0.0837345	4	GPRC5C
0.00115585	0.323244	0.418	0.361	1	14	UNC50
5.50751e-05	0.323239	0.322	0.253	1	8	ZNF789
1.68376e-07	0.323227	0.872	0.905	0.00556078	15	ATP9B
0.00507898	0.323194	0.416	0.37	1	12	SUPT7L
0.00107928	0.323193	0.476	0.425	1	7	PILRB
5.11055e-09	0.323182	0.892	0.846	0.000168781	14	SMARCE1
2.90077e-06	0.323169	0.468	0.406	0.0958008	4	NCBP2
9.3595e-17	0.323166	0.913	0.818	3.09107e-12	8	MAP4K3
5.3357e-05	0.323138	0.343	0.26	1	9	ZNF35
0.00874914	0.323131	0.346	0.303	1	7	NLGN2
1.87428e-22	0.323121	0.775	0.644	6.19e-18	1	CLNS1A
1.41152e-06	0.323118	0.992	0.851	0.046617	20	TLK1
1.71704e-08	0.32309	0.908	0.929	0.000567071	15	PHIP
0.00468086	0.323087	0.368	0.316	1	8	ATP1A1-AS1
8.59867e-05	0.323073	0.273	0.456	1	11	PRMT1
1.47251e-21	0.323069	0.568	0.418	4.8631e-17	1	BNC2
0.00016625	0.323065	0.662	0.622	1	7	CDK17
0.000682021	0.323034	0.603	0.557	1	14	MSANTD2
7.40158e-05	0.323026	0.613	0.374	1	20	KREMEN1
2.40619e-09	0.323025	0.798	0.749	7.94667e-05	7	HIVEP1
8.35062e-28	0.323018	0.786	0.608	2.75787e-23	0	SPATA6
2.95845e-05	0.323012	0.476	0.266	0.977057	20	PPIH
4.26545e-13	0.323007	0.871	0.8	1.40871e-08	12	TIA1
8.3785e-06	0.32299	0.62	0.542	0.276708	7	SPOP
0.00050294	0.322971	0.328	0.281	1	4	PSMD6
0.00145283	0.322952	0.668	0.581	1	18	EID1
0.00311372	0.322932	0.421	0.367	1	7	AMFR
0.00624048	0.322923	0.792	0.753	1	17	SF1
0.00284501	0.32289	0.698	0.663	1	17	PSMA1
1.21263e-16	0.322842	0.97	0.914	4.00483e-12	8	BRAF
1.89378e-14	0.32282	0.525	0.389	6.2544e-10	2	SPINT2
0.00371178	0.322816	0.676	0.853	1	11	BCLAF1
0.00373771	0.322766	0.412	0.356	1	12	ALDH5A1
0.0068409	0.322746	0.345	0.292	1	12	YJEFN3
0.00311376	0.322739	0.721	0.623	1	19	POM121
0.00632093	0.322735	0.706	0.69	1	17	NT5C2
1.88627e-08	0.322733	0.803	0.77	0.000622959	10	MPDZ
0.000860499	0.322725	0.53	0.484	1	7	STIM2
1.14227e-16	0.322712	0.45	0.326	3.77248e-12	0	WDR3
9.20107e-19	0.32271	0.634	0.497	3.03875e-14	1	PTOV1
0.000244395	0.322699	0.294	0.229	1	8	LIMK1
3.88398e-15	0.322667	0.269	0.173	1.28272e-10	0	TRIP10
2.0812e-14	0.322662	0.806	0.712	6.87338e-10	4	LARP4
0.000335733	0.322657	0.444	0.385	1	7	STK25
0.00956937	0.32264	0.366	0.316	1	12	ARFGAP2
6.85051e-13	0.322631	0.425	0.32	2.26245e-08	1	TMA16
2.92548e-06	0.322628	0.662	0.573	0.096617	14	PPP2R1A
0.00290284	0.322625	0.604	0.554	1	17	HGSNAT
7.60398e-06	0.322617	0.262	0.198	0.251129	5	SPRING1
0.00355099	0.322616	0.727	0.628	1	19	RBL2
3.96475e-05	0.322616	0.911	0.706	1	20	KPNA1
2.4903e-24	0.322615	0.845	0.706	8.22447e-20	2	MICU1
0.000144581	0.322604	0.644	0.601	1	10	UBE2I
0.000400065	0.322601	0.288	0.509	1	16	C1orf159
3.01764e-20	0.322597	0.768	0.648	9.96607e-16	1	MGAT5
3.49155e-15	0.322589	0.898	0.82	1.15312e-10	8	ZNF618
7.29401e-13	0.322547	0.506	0.39	2.40892e-08	2	SLFN13
4.89305e-46	0.32253	0.975	0.93	1.61598e-41	1	FUS
4.20266e-09	0.32253	0.678	0.578	0.000138797	8	EID1
2.13105e-05	0.322512	0.913	0.819	0.703799	19	UBE2E1
0.00809799	0.322512	0.404	0.307	1	19	ANKZF1
4.44731e-06	0.322497	0.339	0.269	0.146877	4	THUMPD3
1.38995e-05	0.322479	0.867	0.869	0.459043	17	MON2
0.000996861	0.322479	0.768	0.764	1	14	UBE2E2
3.68296e-05	0.322458	0.787	0.578	1	19	RAB3IP
2.8178e-24	0.322424	0.761	0.51	9.30607e-20	12	MEIS2
0.00381769	0.322405	0.557	0.436	1	19	ZSCAN12
2.81817e-05	0.322399	0.176	0.352	0.93073	16	TP53INP1
0.000193334	0.322398	0.509	0.447	1	12	CDV3
3.19473e-06	0.322394	0.976	0.831	0.105509	20	SPATS2
2.16805e-24	0.322393	0.994	0.993	7.16022e-20	10	AUTS2
0.00149997	0.322392	0.187	0.331	1	16	SLC25A40
0.00282276	0.322379	0.372	0.287	1	18	LETR1
4.21606e-05	0.322366	0.852	0.847	1	13	SMARCE1
0.00203533	0.322354	0.256	0.207	1	8	INO80C
4.38023e-05	0.322351	0.492	0.273	1	20	PVR
3.39201e-08	0.322346	0.276	0.208	0.00112024	1	TAF1C
0.000127341	0.322336	0.556	0.327	1	20	TMEM267
5.7669e-12	0.322333	0.836	0.719	1.90458e-07	12	ATP11B
5.9963e-05	0.322329	0.831	0.809	1	17	TMEM135
1.82578e-22	0.322323	0.59	0.432	6.02983e-18	0	ACP1
2.54555e-06	0.322322	0.671	0.598	0.0840693	7	CTCF
0.00602349	0.322291	0.364	0.321	1	7	TOMM34
3.29328e-05	0.322281	0.573	0.326	1	20	NOP53
1.54421e-12	0.322272	0.553	0.426	5.09991e-08	5	FYCO1
4.54488e-08	0.322271	0.393	0.307	0.00150099	4	MAN1A1
0.001253	0.322234	0.423	0.362	1	14	ZNF345
1.05257e-11	0.322229	0.85	0.809	3.47621e-07	7	TULP4
1.51407e-09	0.322225	0.61	0.546	5.00035e-05	3	SLC16A1-AS1
0.000394235	0.322188	0.426	0.36	1	10	KHDRBS2
1.0103e-05	0.322172	0.651	0.56	0.333661	12	ENSG00000272693
0.000833268	0.322171	0.744	0.683	1	18	XRCC6
0.000376448	0.322168	0.831	0.596	1	20	GSTCD
0.00206349	0.322148	0.289	0.231	1	9	SLC44A3-AS1
5.66204e-20	0.32213	0.813	0.681	1.86995e-15	2	ACLY
6.54601e-05	0.322078	0.944	0.793	1	20	CDYL
1.35975e-05	0.322066	0.377	0.281	0.449072	9	PIGT
8.32137e-05	0.322062	0.323	0.167	1	20	CLEC18C
2.56945e-06	0.322056	0.984	0.809	0.0848588	20	FARS2
7.26105e-15	0.322043	0.281	0.184	2.39803e-10	0	SPINDOC
8.43393e-07	0.322036	0.944	0.648	0.0278539	20	UPF3B
6.3811e-05	0.322029	0.419	0.238	1	20	PRRG1
0.00410901	0.322022	0.34	0.287	1	7	VASH1
4.65089e-05	0.322013	0.284	0.229	1	4	SHANK1
9.06399e-17	0.32201	0.817	0.791	2.99347e-12	3	PCNX4
0.00159873	0.32196	0.503	0.366	1	19	WDR6
4.95426e-09	0.321934	0.383	0.258	0.00016362	9	SPRY4
0.00188325	0.321901	0.508	0.332	1	20	SRSF2
0.000435698	0.321876	0.554	0.488	1	12	CDIN1
3.09966e-05	0.321871	0.794	0.774	1	14	UBR2
2.432e-07	0.32187	0.516	0.414	0.00803193	8	PBX3
0.000325426	0.321865	0.306	0.167	1	20	GPSM1
4.69395e-22	0.321831	0.528	0.368	1.55022e-17	0	BICD2
6.64743e-07	0.321829	0.267	0.207	0.0219538	1	ATPAF2
2.93784e-10	0.321793	0.508	0.411	9.70249e-06	4	PDZD2
0.00303352	0.321786	0.68	0.672	1	14	FRS2
0.000161481	0.321776	0.207	0.341	1	11	SLIRP
1.18249e-07	0.321769	0.307	0.24	0.0039053	1	ZNF692
4.72937e-08	0.321759	0.323	0.235	0.00156192	5	DUSP11
1.46158e-05	0.321734	0.576	0.498	0.482702	10	SMC2
0.000633866	0.321722	0.784	0.731	1	17	NUMA1
0.00141047	0.32172	0.339	0.201	1	20	C14orf93
5.79827e-23	0.32172	0.74	0.585	1.91494e-18	0	HSPA9
6.01094e-05	0.321712	0.454	0.378	1	8	KCP
0.00454107	0.3217	0.258	0.437	1	16	DNTTIP2
0.00128528	0.321698	0.418	0.365	1	7	WDR6
1.04408e-05	0.321674	0.844	0.938	0.344819	11	ERC1
1.67818e-05	0.321651	0.417	0.34	0.554236	8	PCDHB2
4.42698e-49	0.321636	0.49	0.263	1.46205e-44	1	SFRP1
2.05505e-06	0.321636	0.456	0.363	0.0678701	8	PPP2R5A
1.01365e-07	0.321619	0.281	0.215	0.00334768	1	LETM1
6.20095e-20	0.321588	0.447	0.316	2.04792e-15	0	KIF11
1.70632e-11	0.321562	0.343	0.253	5.63528e-07	1	RBM4B
2.95402e-23	0.321535	0.533	0.367	9.75595e-19	2	COLEC12
0.00278865	0.321525	0.285	0.483	1	16	NBR1
5.13457e-05	0.321479	0.492	0.276	1	20	BABAM1
5.6321e-14	0.321457	0.405	0.287	1.86006e-09	2	POMT1
9.9802e-06	0.321439	0.406	0.32	0.329606	8	ADCY9
5.77948e-19	0.321435	0.786	0.655	1.90873e-14	2	OGDH
4.53237e-07	0.321405	0.152	0.294	0.0149686	11	CAMTA2
7.87707e-13	0.321398	0.34	0.236	2.60148e-08	2	TPST2
0.000335711	0.321385	0.803	0.677	1	19	PPP1R12B
0.00150356	0.321385	0.347	0.213	1	20	TMEM51
9.86954e-16	0.321374	0.826	0.715	3.25952e-11	4	USP40
7.977e-08	0.321304	0.551	0.448	0.00263448	8	STRIP1
1.3876e-38	0.321273	0.989	0.926	4.58269e-34	2	HOXB3
0.00836988	0.321267	0.493	0.424	1	18	RHOBTB1
3.75625e-10	0.321246	0.582	0.482	1.24054e-05	4	DAG1
0.000128391	0.321231	0.929	0.829	1	19	MOB3B
1.38595e-05	0.32121	0.58	0.528	0.457724	7	AHSA2P
1.19581e-08	0.3212	0.662	0.539	0.000394928	8	KDM5D
6.99785e-07	0.321178	0.313	0.239	0.0231111	4	RIT1
3.77727e-10	0.321173	0.964	0.951	1.24748e-05	18	ANKRD11
6.29008e-06	0.321161	0.651	0.574	0.207736	12	AHCYL2
2.50829e-12	0.321153	0.623	0.508	8.28389e-08	4	DYNC2LI1
0.000418182	0.321149	0.277	0.443	1	11	SH3BGRL
3.12536e-05	0.321132	0.476	0.261	1	20	MN1
9.53855e-18	0.3211	0.455	0.318	3.1502e-13	0	THOC3
0.000682159	0.321093	0.548	0.345	1	20	PI4KAP1
0.000255055	0.32108	0.579	0.511	1	10	ACAT2
0.000211233	0.321077	0.766	0.518	1	20	NPLOC4
0.000361163	0.321065	0.623	0.58	1	10	ENSG00000249803
3.38191e-23	0.32105	0.698	0.526	1.11691e-18	0	UBL3
0.00103529	0.321021	0.266	0.146	1	20	PSMB3
0.00690654	0.321	0.503	0.452	1	14	KIF20B
3.35125e-05	0.320994	0.532	0.518	1	3	IFT140
1.04239e-11	0.32099	0.803	0.689	3.44261e-07	8	HNRNPLL
0.00126517	0.320984	0.264	0.222	1	4	AKR1B1
1.40271e-10	0.320965	0.478	0.384	4.63259e-06	1	RUBCN
9.27262e-21	0.32095	0.884	0.783	3.06237e-16	4	ASAP2
1.25696e-24	0.320932	0.446	0.293	4.15125e-20	0	UNCX
0.00328002	0.320931	0.464	0.344	1	19	SPPL2B
0.000115755	0.320928	0.309	0.256	1	4	MRPS15
8.92685e-14	0.320903	0.531	0.418	2.94818e-09	1	ERAP1
0.00270339	0.320903	0.464	0.463	1	3	USP42
3.14011e-13	0.320877	0.972	0.96	1.03705e-08	14	NCL
3.57413e-14	0.32087	0.892	0.81	1.18039e-09	8	MIPOL1
0.00439815	0.32087	0.265	0.213	1	12	TAF1C
1.99092e-24	0.320839	0.723	0.544	6.5752e-20	0	NFE2L2
2.89776e-05	0.320816	0.325	0.238	0.957014	9	TBC1D2B
1.9284e-08	0.32081	0.314	0.213	0.000636872	8	LINC00173
0.000240077	0.320774	0.758	0.795	1	15	ANO6
0.000161876	0.320737	0.267	0.205	1	8	ZNF559-ZNF177
0.000583558	0.320731	0.307	0.548	1	16	HDAC1
1.06567e-13	0.320728	0.566	0.458	3.51947e-09	1	WDR45B
1.92517e-05	0.320688	0.796	0.767	0.635808	14	GOLM2
0.00340256	0.320667	0.255	0.435	1	16	UFM1
3.87908e-18	0.32065	0.987	0.995	1.28111e-13	13	PRRC2C
2.59599e-05	0.320649	0.462	0.383	0.857351	8	GTPBP1
7.39241e-06	0.320627	0.578	0.503	0.244142	8	KDM7A
8.62872e-08	0.320623	0.937	0.851	0.00284972	17	TCF7L2
0.000113748	0.320613	0.613	0.4	1	20	CLMP
0.000153667	0.320611	0.135	0.271	1	16	RIOK1
7.30869e-11	0.320598	0.399	0.308	2.41377e-06	1	LTV1
8.8021e-05	0.320585	0.847	0.687	1	19	KIAA1549
6.86231e-05	0.320573	0.169	0.335	1	16	PSMC4
1.57706e-06	0.320554	0.573	0.552	0.052084	3	SYNGAP1
1.0429e-12	0.320553	0.354	0.249	3.44428e-08	2	WHAMM
2.03804e-22	0.320533	0.804	0.677	6.73083e-18	1	PIAS2
7.79455e-05	0.320524	0.728	0.692	1	10	TLN1
8.45318e-11	0.32052	0.996	0.937	2.79175e-06	18	SYNE2
1.59555e-15	0.320501	0.598	0.463	5.26947e-11	2	CRISPLD1
0.00402958	0.320477	0.695	0.619	1	18	UNK
4.69321e-10	0.320457	0.855	0.806	1.54998e-05	7	GOLM1
2.58859e-17	0.320454	0.4	0.277	8.54908e-13	0	PCNA
5.58052e-06	0.320446	0.357	0.272	0.184302	7	SNCA
8.91202e-05	0.320435	0.18	0.351	1	16	DCTN2
0.00702072	0.320433	0.366	0.267	1	19	ENSG00000246090
0.000528799	0.320416	0.582	0.538	1	14	BMT2
0.000420324	0.320404	0.221	0.402	1	16	SUMO1
2.81554e-09	0.3204	0.786	0.745	9.29861e-05	7	EPC2
2.70365e-21	0.320383	0.491	0.339	8.92908e-17	0	ZNF280D
5.96776e-09	0.320352	0.946	0.914	0.000197091	18	CHD6
0.00086979	0.320351	0.315	0.245	1	9	UPRT
0.000801671	0.320338	0.313	0.256	1	8	DHRS7
1.97818e-11	0.320331	0.424	0.305	6.53313e-07	5	PHF11
0.00093677	0.320324	0.295	0.189	1	19	ASNS
0.00121495	0.320314	0.619	0.593	1	14	PDCD6IP
7.90728e-05	0.320308	0.726	0.472	1	20	ZNF75D
0.000684081	0.32024	0.644	0.617	1	14	NUP88
1.64266e-06	0.320236	0.722	0.637	0.0542506	12	HMGN3
0.000611086	0.320196	0.588	0.529	1	12	FUT10
0.00324754	0.320166	0.169	0.287	1	16	THBS4
1.73495e-27	0.320147	0.831	0.686	5.72983e-23	0	TM9SF2
3.66516e-21	0.320147	0.955	0.916	1.21046e-16	5	SIK3
0.00320736	0.320123	0.745	0.709	1	17	CELF2
0.000173779	0.320117	0.452	0.265	1	20	CC2D1B
7.50467e-05	0.320106	0.567	0.49	1	12	ACSS3
0.0066973	0.320061	0.522	0.457	1	17	SLC25A46
3.43026e-06	0.32006	0.618	0.526	0.113288	10	PHACTR2
5.1999e-10	0.320048	0.675	0.584	1.71732e-05	4	RAC1
2.13221e-07	0.320046	0.588	0.547	0.00704182	3	SEPTIN10
0.00149028	0.320039	0.852	0.811	1	18	TUBB
0.000987838	0.320036	0.474	0.406	1	12	OMA1
2.91491e-11	0.320016	0.933	0.909	9.62679e-07	14	SCAF11
0.00954	0.319985	0.61	0.55	1	18	NKAPP1
0.00395962	0.319981	0.373	0.323	1	12	ZNF765
0.000393859	0.319979	0.769	0.729	1	17	AGTPBP1
0.000439708	0.319963	0.689	0.553	1	19	DCTN1
0.00041819	0.319945	0.331	0.184	1	20	TTC31
4.7364e-14	0.319925	0.952	0.937	1.56424e-09	10	ZNF521
0.00222273	0.319923	0.39	0.361	1	3	MLH1
2.39894e-06	0.31992	0.913	0.909	0.0792275	13	ITSN1
3.99879e-13	0.319895	0.252	0.166	1.32064e-08	0	MIS12
3.73446e-09	0.319872	0.422	0.321	0.000123334	5	ACOX1
6.26692e-09	0.319859	0.839	0.709	0.000206971	17	LRIG3
2.36676e-13	0.319856	0.315	0.213	7.81648e-09	2	TRMT10B
0.00586344	0.319847	0.456	0.415	1	14	HOTAIRM1
0.000429845	0.319817	0.495	0.396	1	13	CENPU
0.00120496	0.319788	0.403	0.338	1	7	ATP6AP1L
0.00782341	0.319787	0.635	0.646	1	17	MCM3AP
1.82444e-07	0.31978	0.839	0.815	0.0060254	10	SHROOM3
2.60761e-05	0.319776	0.839	0.63	0.861189	20	ZNF326
1.37677e-07	0.319761	0.439	0.361	0.00454693	4	SLC6A6
0.00351105	0.319732	0.341	0.569	1	16	LYPLA1
0.000399561	0.319726	0.259	0.21	1	4	UBE2A
1.08062e-07	0.319713	0.908	0.954	0.00356885	11	BAZ2B
0.000906399	0.319706	0.487	0.421	1	14	PPP2R3C
3.21057e-19	0.319685	0.653	0.494	1.06032e-14	2	LITAF
1.91763e-05	0.319679	0.232	0.398	0.633315	11	BLZF1
0.000758918	0.319655	0.347	0.2	1	20	CA11
0.000137226	0.319652	0.647	0.595	1	14	ENOX2
2.70597e-15	0.31965	0.864	0.796	8.93673e-11	4	RPL19
3.23253e-34	0.319649	0.631	0.451	1.06758e-29	1	CNTN4
1.21315e-15	0.319645	0.316	0.209	4.00656e-11	0	CLIP4
2.44589e-16	0.319641	0.564	0.439	8.0778e-12	1	PHRF1
1.82721e-10	0.319632	0.681	0.626	6.03453e-06	3	RHOBTB3
5.45065e-05	0.319631	0.944	0.81	1	20	MGA
1.67925e-18	0.31963	0.859	0.833	5.5459e-14	3	FXR1
0.00901253	0.319629	0.311	0.456	1	11	PDK3
1.19466e-12	0.319616	0.871	0.857	3.94548e-08	7	ARHGEF12
5.6287e-12	0.319585	0.865	0.767	1.85893e-07	8	DMTF1
0.00876724	0.319561	0.395	0.349	1	7	NOL9
5.17758e-15	0.319545	0.897	0.875	1.70995e-10	7	PCNX1
1.72561e-05	0.319529	0.397	0.316	0.569902	8	PISD
1.83472e-05	0.319513	0.742	0.711	0.605936	14	TASOR2
3.49573e-05	0.319504	0.789	0.749	1	14	PACSIN2
0.00169482	0.319492	0.221	0.384	1	16	RAB8B
2.33865e-10	0.319412	0.827	0.725	7.72363e-06	8	KLHL14
0.00216871	0.31941	0.493	0.448	1	7	NCBP1
0.000372699	0.31941	0.528	0.471	1	10	ZNF100
7.55496e-11	0.319408	0.625	0.52	2.4951e-06	5	MCPH1-AS1
1.935e-07	0.319407	0.611	0.52	0.00639052	8	TRIT1
0.00275558	0.319402	0.478	0.424	1	12	GPR137B
2.3765e-12	0.3194	0.588	0.435	7.84864e-08	7	BCAT1
1.17799e-37	0.319361	0.994	0.975	3.89043e-33	3	MED13L
0.000442365	0.319354	0.492	0.311	1	20	MIR4713HG
0.000391592	0.319344	0.699	0.682	1	6	GUSBP1
9.51505e-11	0.319339	0.589	0.47	3.14244e-06	5	SLC10A7
2.21776e-18	0.319337	0.889	0.864	7.32437e-14	3	RNF216
4.34935e-26	0.319324	0.979	0.929	1.43642e-21	4	THOC2
4.92005e-23	0.319319	0.752	0.61	1.6249e-18	1	ZDHHC17
1.07451e-10	0.319308	0.517	0.426	3.54866e-06	1	L3MBTL3
0.00850325	0.319303	0.567	0.558	1	14	AZIN1
0.00586661	0.319302	0.375	0.358	1	3	SUGP1
3.13207e-05	0.319266	0.433	0.356	1	8	C8orf44-SGK3
3.53765e-12	0.319265	0.554	0.448	1.16835e-07	2	RFX2
6.66961e-05	0.319261	0.455	0.366	1	12	ZNF395
9.0111e-25	0.319254	0.809	0.655	2.97601e-20	0	DST
2.20408e-09	0.319242	0.877	0.811	7.2792e-05	12	NAV2
2.9592e-05	0.319238	0.403	0.211	0.977305	20	ATPAF2
0.000860798	0.319224	0.258	0.138	1	20	CGRRF1
2.22071e-12	0.319212	0.988	0.973	7.3341e-08	17	SETD5
1.53474e-18	0.319204	0.289	0.182	5.06862e-14	0	CDK1
0.00215687	0.319204	0.717	0.632	1	18	SLC12A2
7.75435e-06	0.3192	0.248	0.43	0.256095	11	CIAO1
0.000283146	0.319167	0.392	0.327	1	7	PKD1
8.06478e-12	0.319162	0.741	0.709	2.66347e-07	3	TRA2B
6.99436e-12	0.319099	0.283	0.196	2.30996e-07	0	YWHAH
5.64495e-10	0.319089	0.737	0.699	1.8643e-05	3	ARMC9
0.000159016	0.31907	0.131	0.266	1	16	COG1
2.52295e-06	0.319064	0.369	0.297	0.0833229	4	BEND3
9.24535e-06	0.319029	0.289	0.499	0.305337	11	ZMYM5
6.64946e-11	0.319022	0.735	0.616	2.19605e-06	8	ENSG00000229180
0.00194271	0.319005	0.253	0.213	1	4	FBXL14
0.00100461	0.318986	0.417	0.361	1	7	RRP7A
0.000113516	0.318973	0.548	0.327	1	20	MLLT1
4.5489e-35	0.318954	0.95	0.852	1.50232e-30	2	RALGPS2
2.13733e-08	0.318909	0.639	0.519	0.000705875	10	PLXND1
9.51888e-08	0.318905	0.658	0.528	0.0031437	9	STX17
0.000271451	0.318851	0.309	0.257	1	4	POLR3D
1.55961e-13	0.318846	0.83	0.799	5.15078e-09	3	LRMDA
0.00362452	0.318775	0.585	0.49	1	19	XPO5
0.00442514	0.318771	0.386	0.328	1	12	KATNAL2
2.94038e-13	0.318758	0.532	0.428	9.71089e-09	1	SHROOM2
1.49553e-06	0.31875	0.479	0.362	0.0493914	9	TSPAN6
1.54331e-17	0.318745	0.934	0.916	5.09695e-13	7	KTN1
1.74779e-24	0.318729	0.497	0.334	5.77224e-20	0	GOT2
6.14019e-06	0.318725	0.91	0.823	0.202786	18	RANBP2
0.000159801	0.31868	0.421	0.355	1	7	ECHDC2
2.18855e-05	0.318672	0.217	0.42	0.722791	16	ZNF271P
1.27552e-16	0.318667	0.648	0.525	4.21254e-12	1	SZT2
6.36056e-05	0.318656	0.256	0.428	1	11	DET1
0.000114134	0.318654	0.694	0.646	1	17	FBXO21
1.36124e-17	0.318651	0.407	0.279	4.49563e-13	0	KLC4
4.06786e-20	0.318631	0.695	0.555	1.34345e-15	1	PACS2
2.02028e-09	0.318612	0.313	0.237	6.67218e-05	1	EIF5A
2.14083e-12	0.318606	0.774	0.362	7.0703e-08	20	DPF3
0.00275291	0.31859	0.326	0.287	1	4	NDUFA12
4.59512e-08	0.318586	0.592	0.464	0.00151758	9	ENSG00000259628
5.66676e-11	0.318579	0.601	0.491	1.8715e-06	5	PEX13
0.00130274	0.318577	0.26	0.218	1	4	CLIP4
5.30964e-07	0.318562	0.47	0.367	0.0175356	8	CCDC180
2.21288e-12	0.318537	0.353	0.256	7.30825e-08	1	PDE6D
3.93177e-05	0.318532	0.281	0.469	1	11	BCCIP
9.38944e-08	0.318523	0.29	0.21	0.00310096	5	SLC30A3
4.16549e-05	0.318501	0.223	0.376	1	11	POLM
0.000799837	0.318492	0.784	0.718	1	14	SMAD3
7.88656e-05	0.318486	0.433	0.362	1	8	ARHGAP19
1.45502e-13	0.318483	0.659	0.538	4.80535e-09	2	ENSG00000286608
0.00143554	0.318475	0.34	0.533	1	11	BZW2
0.00234628	0.318475	0.636	0.618	1	15	PHTF2
0.000985902	0.318466	0.403	0.331	1	12	CYP7B1
3.10137e-16	0.318463	0.258	0.149	1.02426e-11	5	ETS1
6.61417e-23	0.318443	0.62	0.459	2.18439e-18	1	FLJ12825
8.10607e-18	0.318442	0.623	0.472	2.67711e-13	2	PURG
0.000283467	0.318412	0.573	0.344	1	20	SPPL2B
4.58687e-10	0.318396	0.857	0.717	1.51486e-05	9	HMGA1
3.28764e-28	0.318353	0.811	0.636	1.08577e-23	0	IVNS1ABP
0.000136507	0.318314	0.21	0.398	1	16	YIPF6
3.87616e-13	0.318313	0.449	0.336	1.28014e-08	0	METTL21A
1.33319e-32	0.318312	0.927	0.792	4.40299e-28	0	DCAF6
0.00108891	0.318287	0.714	0.661	1	17	ADGRL1
8.49765e-05	0.318283	0.96	0.835	1	20	DHX15
4.77365e-09	0.318248	0.759	0.662	0.000157655	8	KCMF1
4.19791e-07	0.31823	0.766	0.729	0.013864	7	PRICKLE2
2.71001e-19	0.31821	0.653	0.504	8.95006e-15	2	ENSG00000233757
1.41923e-10	0.318191	0.657	0.567	4.68715e-06	4	RPL29
0.000190852	0.318169	0.26	0.432	1	11	SBF1
3.41763e-07	0.318163	0.621	0.486	0.0112871	9	KRAS
0.000198273	0.318161	0.282	0.142	1	20	PROCA1
2.89857e-06	0.318147	0.595	0.554	0.0957283	3	HLCS
0.000145579	0.31814	0.661	0.434	1	20	CTNNBIP1
0.000252685	0.318135	0.814	0.657	1	19	DNM2
2.54407e-14	0.318133	0.504	0.389	8.40204e-10	1	NUDT5
4.50989e-05	0.318111	0.197	0.335	1	11	DPY30
2.7983e-06	0.318109	0.549	0.459	0.0924165	8	ZNF561-AS1
6.02019e-20	0.318107	0.48	0.336	1.98823e-15	0	NET1
2.26919e-14	0.318103	0.715	0.617	7.49422e-10	1	ZZEF1
2.41848e-08	0.318092	0.622	0.54	0.000798726	6	TIMP3
3.36675e-05	0.318027	0.484	0.273	1	20	SLC25A32
1.51871e-05	0.318005	0.927	0.734	0.501569	20	WAPL
0.000777356	0.318002	0.526	0.487	1	6	PDHA1
0.000872356	0.318001	0.425	0.36	1	12	UNC50
8.66201e-12	0.317988	0.583	0.452	2.86072e-07	5	TRIOBP
0.000432725	0.317986	0.266	0.14	1	20	RAD51
0.00170234	0.317959	0.277	0.218	1	10	ENSG00000189229
3.24635e-07	0.317955	0.613	0.511	0.0107214	8	CYTH1
4.74837e-06	0.317936	0.409	0.339	0.15682	4	ZNF808
8.59689e-06	0.317912	0.84	0.805	0.283921	14	CFDP1
0.00498729	0.317912	0.761	0.703	1	17	PRH1
0.00234231	0.317908	0.282	0.162	1	20	PSPH
1.18868e-12	0.317905	0.273	0.186	3.92574e-08	0	ICMT
1.68344e-09	0.317895	0.599	0.508	5.55973e-05	4	PPP1R13B
7.41822e-07	0.317894	0.938	0.932	0.0244994	14	SEPTIN11
0.000515374	0.317847	0.634	0.571	1	12	ADGRV1
3.73512e-16	0.317844	0.356	0.242	1.23356e-11	0	TMEM62
0.000156636	0.317838	0.709	0.681	1	14	TAF2
2.58029e-06	0.317813	0.325	0.229	0.0852168	9	CRYZ
2.28572e-10	0.317803	0.524	0.409	7.5488e-06	5	BSDC1
3.21702e-12	0.317793	0.257	0.173	1.06245e-07	1	IGSF9B
3.65453e-05	0.31779	0.287	0.483	1	11	PHF2
2.48629e-11	0.317776	0.445	0.339	8.21122e-07	2	C17orf80
0.0054215	0.317743	0.352	0.297	1	10	CEP68
1.58874e-05	0.317743	0.213	0.365	0.524698	11	SETD7
0.00336066	0.317724	0.714	0.689	1	17	NSUN6
0.000208412	0.317692	0.484	0.295	1	20	ENSG00000227220
0.00259907	0.317689	0.559	0.528	1	13	PRKAG2
8.45771e-05	0.31768	0.516	0.304	1	20	PPM1D
5.70032e-08	0.317674	0.822	0.793	0.00188259	10	ANKRD36B
2.64052e-08	0.31764	0.667	0.568	0.000872058	8	BICRAL
1.2795e-07	0.31764	0.562	0.463	0.00422568	8	CCPG1
1.60852e-05	0.317634	0.896	0.81	0.531228	19	TULP4
0.002358	0.317629	0.567	0.539	1	14	ARNT
0.00524386	0.317595	0.362	0.31	1	12	DNAJC17
4.21761e-22	0.31758	0.971	0.932	1.39291e-17	8	ATF7IP
0.00393269	0.317553	0.659	0.639	1	17	TMEM123
1.74358e-13	0.317536	0.982	0.974	5.75836e-09	18	SMARCC1
3.37014e-14	0.317531	0.271	0.179	1.11302e-09	0	L1CAM
0.000514807	0.31752	0.492	0.468	1	3	OBSL1
0.00677661	0.317495	0.419	0.375	1	10	POLR3B
3.30498e-05	0.317492	0.686	0.622	1	7	ENSG00000237356
4.13802e-15	0.317472	0.584	0.469	1.36662e-10	1	ITGB8
6.17846e-18	0.31747	0.705	0.591	2.0405e-13	1	MRPS28
0.000191964	0.317457	0.863	0.786	1	19	SBNO1
5.59609e-10	0.317457	0.273	0.192	1.84817e-05	2	ENSG00000280339
0.00281143	0.317432	0.252	0.374	1	11	ENSG00000235609
5.12925e-09	0.317407	0.559	0.467	0.000169399	4	PRDX2
5.9395e-11	0.317406	0.41	0.316	1.96158e-06	1	CCDC40
2.67745e-06	0.317405	0.145	0.273	0.0884254	11	AFMID
0.000263033	0.317396	0.472	0.399	1	10	SRGAP2C
1.05384e-05	0.317395	0.903	0.64	0.34804	20	ATP2B4
2.34894e-05	0.317382	0.444	0.368	0.77576	8	ZHX1
1.36525e-15	0.317379	0.76	0.631	4.50889e-11	4	ATRNL1
3.63904e-05	0.317374	0.816	0.769	1	18	SRSF10
0.000228891	0.31736	0.542	0.539	1	3	BRD1
0.00892041	0.317348	0.333	0.245	1	19	POLE3
2.59241e-06	0.317346	0.266	0.474	0.0856168	11	GJC1
0.00847685	0.31734	0.648	0.649	1	13	ASXL2
3.53352e-06	0.317312	0.317	0.224	0.116698	9	MCOLN3
1.02564e-07	0.317305	0.887	0.534	0.00338728	20	ATAD5
2.42349e-06	0.317278	0.452	0.362	0.0800382	8	CERS5
1.53853e-06	0.317252	0.322	0.248	0.0508116	4	CYB5A
1.02573e-08	0.317227	0.35	0.272	0.000338758	1	ZFPM2
1.08628e-11	0.317201	0.847	0.738	3.58756e-07	12	MIR181A2HG
5.08404e-08	0.3172	0.384	0.294	0.00167905	5	RNF114
1.99678e-05	0.317197	0.648	0.587	0.659458	10	RAD54B
1.74354e-05	0.317112	0.319	0.237	0.575821	9	CHSY3
1.11186e-06	0.3171	0.984	0.861	0.0367204	20	HNRNPDL
4.9994e-05	0.317056	0.685	0.43	1	20	MYO5A
0.000204426	0.317038	0.843	0.77	1	17	LINC01278
0.0008157	0.317033	0.524	0.331	1	20	DELE1
1.11448e-17	0.317028	0.488	0.346	3.68067e-13	2	SGSM3
9.34643e-07	0.316997	0.906	0.884	0.0308675	17	C2orf42
8.13902e-09	0.316996	0.663	0.555	0.000268799	8	GTF2E2
3.15151e-06	0.316995	0.737	0.693	0.104082	7	PPP2R5C
0.000281436	0.316989	0.487	0.436	1	7	ASH2L
3.08506e-13	0.316986	0.892	0.825	1.01887e-08	4	FHIT
0.00377901	0.316984	0.557	0.436	1	19	LRRC40
1.09415e-06	0.31698	0.438	0.329	0.0361354	9	ENSG00000240553
2.4912e-05	0.31693	0.27	0.19	0.822743	9	FAM151B-DT
0.000337636	0.316904	0.251	0.455	1	16	CIBAR1
5.42096e-14	0.316902	0.954	0.928	1.79033e-09	10	SMYD3
0.000793466	0.316879	0.7	0.725	1	15	SPAG9
1.27955e-18	0.316879	0.885	0.775	4.22583e-14	5	ZFAND6
0.000320871	0.316876	0.619	0.542	1	12	FAM110B
0.00060001	0.31687	0.262	0.199	1	9	CXXC1
0.000665928	0.316859	0.283	0.448	1	11	AP4E1
6.65295e-15	0.316851	0.556	0.425	2.1972e-10	2	NUCB1
2.64173e-09	0.316841	0.419	0.342	8.72458e-05	1	ZNF724
0.00164462	0.316835	0.417	0.315	1	18	CLIP3
6.54576e-19	0.316825	0.793	0.677	2.1618e-14	1	KDM2B
1.87569e-05	0.316819	0.79	0.528	0.619465	20	OLMALINC
0.00575999	0.316811	0.328	0.275	1	7	SP2
8.48167e-25	0.31681	0.702	0.526	2.80116e-20	0	FAM110B
3.90633e-07	0.31681	0.951	0.901	0.012901	18	STAG1
5.52564e-18	0.31679	0.565	0.426	1.8249e-13	0	TMEM263
1.46264e-09	0.316786	0.673	0.639	4.83052e-05	3	KDM4B
0.00430236	0.316785	0.511	0.424	1	18	GARS1
3.02517e-07	0.316785	1	0.91	0.00999094	20	SLC38A1
1.70948e-39	0.316783	0.813	0.589	5.64574e-35	0	HAS2
8.7056e-05	0.316776	0.771	0.696	1	18	XPO4
3.46093e-23	0.316703	0.656	0.48	1.14301e-18	0	UCK2
4.71892e-15	0.316677	0.933	0.844	1.55847e-10	8	TP53BP1
4.63968e-07	0.316671	0.682	0.623	0.015323	6	KIAA1671
0.00554755	0.31664	0.573	0.514	1	17	INTS6L
1.55145e-06	0.316595	0.714	0.656	0.0512383	7	ECE1
1.04803e-05	0.31659	0.678	0.606	0.346122	14	FAM168B
0.000381658	0.316579	0.425	0.397	1	3	CTDSP2
0.00792892	0.316565	0.372	0.33	1	7	ENSG00000206549
1.30702e-26	0.31654	0.937	0.829	4.31658e-22	4	VPS13C
0.00776497	0.316497	0.391	0.605	1	11	EIF2S2
1.6875e-08	0.316486	0.937	0.897	0.000557313	17	WNK1
1.71499e-10	0.316469	0.293	0.21	5.66393e-06	0	NDOR1
4.24839e-09	0.316437	0.626	0.474	0.000140307	9	POC1B
2.81211e-07	0.316432	0.303	0.211	0.00928728	8	LRRN4
1.56436e-18	0.31643	0.885	0.808	5.16644e-14	4	EIF4A2
2.29512e-06	0.316425	0.806	0.747	0.0757987	12	ATP2C1
2.20466e-11	0.316413	0.363	0.263	7.2811e-07	2	FKBP14
0.00675643	0.316409	0.65	0.525	1	19	APIP
0.00121592	0.316388	0.816	0.748	1	18	SMC1A
0.00476329	0.316379	0.625	0.606	1	10	ENSG00000259768
2.4709e-16	0.316321	0.875	0.856	8.16039e-12	3	FAM172A
2.23044e-09	0.31632	0.351	0.272	7.36625e-05	1	CSRP2
0.00143505	0.316315	0.26	0.211	1	6	ENSG00000287923
9.44755e-05	0.316311	0.762	0.707	1	18	DYNC1LI2
3.09563e-09	0.316305	0.644	0.606	0.000102236	3	CCNL2
0.00453128	0.316301	0.414	0.651	1	11	YWHAB
2.48836e-27	0.316298	0.921	0.798	8.21807e-23	2	PPP2R2A
7.00439e-14	0.316296	0.814	0.795	2.31327e-09	3	SENP7
3.19503e-27	0.316291	0.789	0.623	1.05519e-22	0	FMR1
0.000403514	0.316289	0.758	0.708	1	18	NUBPL
5.29731e-05	0.316272	0.523	0.49	1	3	TBC1D31
1.02818e-05	0.316269	0.744	0.625	0.339568	18	CALM2
0.000687259	0.31626	0.582	0.549	1	14	FAM204A
6.66756e-05	0.316259	0.902	0.791	1	19	MED12L
0.00383233	0.316257	0.462	0.449	1	3	LINC00174
6.04066e-05	0.316181	0.164	0.283	1	11	CUTALP
7.71798e-06	0.31618	0.397	0.33	0.254894	4	RBM15B
1.15599e-16	0.316178	0.459	0.327	3.81778e-12	0	ARL1
8.02385e-06	0.316174	0.732	0.639	0.264996	10	RPL12
0.000575838	0.316169	0.142	0.27	1	16	CNIH4
4.59275e-05	0.316159	0.918	0.839	1	19	CAPRIN1
0.000829977	0.316153	0.812	0.77	1	17	NEDD4L
9.32712e-05	0.316146	0.776	0.667	1	18	GMDS
0.00361794	0.316132	0.678	0.549	1	19	SLC16A1-AS1
0.00128621	0.316121	0.698	0.674	1	14	NECTIN2
1.50007e-05	0.316084	0.637	0.58	0.495415	7	ROR1
0.000222398	0.316025	0.653	0.63	1	6	AK3
0.00194142	0.316001	0.284	0.225	1	12	HNRNPA1P48
0.000308063	0.315991	0.303	0.48	1	11	DBF4
1.31362e-11	0.315961	0.7	0.599	4.33835e-07	4	CNBP
2.19653e-11	0.315928	0.616	0.51	7.25425e-07	4	ZFAS1
0.00173943	0.315928	0.252	0.202	1	8	RFT1
2.57184e-14	0.31591	0.581	0.466	8.49377e-10	1	PNPT1
6.31924e-08	0.315903	0.857	0.863	0.00208699	6	SEPTIN6
1.22416e-06	0.315889	0.362	0.287	0.0404291	5	ZNF862
6.96152e-20	0.315888	1	0.986	2.29911e-15	8	MAML3
3.02221e-05	0.315868	0.18	0.356	0.998115	16	PEX3
1.63718e-16	0.315808	0.734	0.628	5.40694e-12	1	SLAIN2
3.63116e-10	0.315794	0.549	0.436	1.19923e-05	4	ARHGAP44
0.000152029	0.315766	0.34	0.263	1	9	LRIF1
0.000955819	0.315753	0.419	0.26	1	20	DYNLT1
1.69719e-05	0.315742	0.838	0.829	0.560514	14	PICALM
7.6635e-05	0.315713	0.726	0.715	1	6	ENSG00000215146
0.000430579	0.315711	0.323	0.177	1	20	LSM4
2.35039e-15	0.315658	0.849	0.744	7.76241e-11	5	AUH
0.00263661	0.315658	0.659	0.58	1	18	COX10
0.00602762	0.315648	0.439	0.663	1	11	LARP7
6.2751e-08	0.315634	0.469	0.378	0.00207242	5	GRAMD2B
0.0070618	0.315626	0.27	0.439	1	16	C9orf85
5.84061e-05	0.315611	0.637	0.411	1	20	ABCC5
3.44754e-07	0.315606	0.772	0.705	0.0113858	10	CTDSPL2
4.26859e-05	0.315604	0.182	0.312	1	11	ATP6V1D
1.79728e-09	0.315587	0.392	0.311	5.93571e-05	1	ZNF154
0.00223107	0.315585	0.333	0.281	1	8	PFAS
0.00129887	0.31556	0.469	0.419	1	7	MCMBP
1.13194e-05	0.315559	0.457	0.358	0.373834	9	ZNF649
1.61978e-27	0.315556	0.997	0.969	5.34949e-23	8	PBX1
0.000436128	0.315553	0.834	0.786	1	18	FADS2
2.79663e-08	0.315549	0.309	0.239	0.000923616	1	ARPC4
4.24006e-08	0.31553	0.618	0.513	0.00140032	5	CFAP20DC
0.000769018	0.315465	0.268	0.165	1	19	ID1
6.26222e-05	0.31543	0.776	0.734	1	14	RPAP2
6.8491e-06	0.315408	0.679	0.621	0.226198	10	ELOVL5
1.25578e-10	0.3154	0.69	0.598	4.14732e-06	4	KIZ
8.7161e-10	0.315397	0.74	0.691	2.87858e-05	3	ZNF407
0.000556727	0.315371	0.484	0.412	1	10	NFYA
5.38825e-10	0.315369	0.702	0.559	1.77952e-05	9	FARP2
1.68132e-20	0.315359	0.918	0.83	5.55272e-16	5	TARBP1
7.81028e-20	0.315356	0.814	0.696	2.57942e-15	1	DYNC1LI2
1.80453e-12	0.315349	0.79	0.761	5.95963e-08	3	ARHGEF11
0.00205704	0.315345	0.549	0.509	1	10	VKORC1L1
0.00269105	0.315324	0.486	0.443	1	10	DENND6A
1.11467e-08	0.315319	0.343	0.266	0.000368131	1	CSGALNACT2
1.53034e-07	0.31531	0.714	0.625	0.00505411	7	FLNA
2.79285e-07	0.315301	0.824	0.767	0.00922366	10	BACH1
2.74666e-14	0.315299	0.339	0.232	9.07113e-10	0	RIT1
2.53693e-05	0.315292	0.24	0.41	0.837845	11	MPHOSPH10
0.00381727	0.315255	0.459	0.418	1	7	TMEM30A
2.39996e-32	0.315239	0.922	0.838	7.9261e-28	1	BCLAF1
2.0791e-10	0.315239	0.28	0.2	6.86643e-06	0	TMEM9B-AS1
0.00107541	0.315239	0.787	0.687	1	19	MAP3K2
0.000220114	0.315237	0.747	0.698	1	14	DLGAP4
0.000356993	0.315224	0.154	0.29	1	16	MRPS30-DT
0.00184507	0.315217	0.576	0.515	1	17	MAST4
4.66793e-07	0.315209	0.91	0.896	0.0154163	17	PHF21A
5.07768e-07	0.315183	0.436	0.321	0.0167696	9	HEXIM1
2.52333e-21	0.315182	0.428	0.28	8.33354e-17	2	PFKP
0.000155796	0.315162	0.903	0.768	1	20	BACH1
0.000126432	0.315154	0.675	0.618	1	14	WBP11
0.00194524	0.315148	0.585	0.551	1	14	DLG3
0.00033421	0.315138	0.299	0.48	1	11	RBM19
8.48054e-06	0.315126	0.386	0.319	0.280078	4	EEF1E1
1.83672e-16	0.315124	0.634	0.517	6.06595e-12	1	VDAC2
1.16543e-06	0.31512	0.53	0.437	0.0384896	8	FHIP2A
1.73632e-06	0.315069	0.186	0.339	0.0573437	11	DELE1
2.6704e-09	0.315062	0.403	0.323	8.81928e-05	1	PGS1
3.89008e-08	0.31506	0.779	0.724	0.00128474	7	FAM13B
6.3359e-06	0.315053	0.32	0.265	0.20925	1	PNKP
8.85109e-07	0.315035	0.274	0.201	0.0292316	5	NRSN2-AS1
1.66476e-18	0.315001	0.885	0.788	5.49805e-14	4	ADK
9.40124e-22	0.314989	0.939	0.934	3.10485e-17	3	ATF7IP
0.00384273	0.314974	0.317	0.262	1	12	RTEL1
8.63349e-23	0.31497	0.871	0.735	2.8513e-18	2	PTPRJ
3.60251e-12	0.314956	0.812	0.709	1.18976e-07	5	MSMO1
7.60286e-05	0.314948	0.537	0.466	1	12	RPL32P3
0.00237493	0.314907	0.426	0.332	1	18	FAM66D
6.77662e-23	0.3149	0.834	0.602	2.23805e-18	9	KIT
4.1725e-06	0.314865	0.376	0.302	0.137801	4	TP53
0.00666241	0.314854	0.605	0.612	1	13	EIF4H
0.00060236	0.314829	0.503	0.484	1	3	PURG
4.55034e-05	0.314828	0.842	0.859	1	15	TPTEP2-CSNK1E
0.00154803	0.314822	0.337	0.588	1	16	EID1
6.64742e-21	0.314807	0.639	0.489	2.19538e-16	1	MPHOSPH9
2.64833e-06	0.314803	0.672	0.628	0.0874638	7	PSIP1
1.17337e-07	0.314786	0.587	0.503	0.00387517	4	HSDL2
0.0012147	0.31477	0.5	0.332	1	20	MMADHC-DT
0.000444151	0.314763	0.537	0.514	1	3	FMNL3
0.00112727	0.314756	0.274	0.154	1	20	FRG1-DT
0.00525677	0.314741	0.722	0.726	1	15	ENSG00000224905
2.65546e-05	0.314736	0.524	0.303	0.876993	20	ORC5
9.88619e-13	0.314733	0.858	0.702	3.26501e-08	9	ZNRF3
0.00237533	0.314733	0.612	0.48	1	19	EFTUD2
1.38431e-13	0.314721	0.323	0.193	4.57181e-09	7	SFRP2
1.26779e-12	0.314715	0.333	0.237	4.18699e-08	1	RUSC2
4.81538e-05	0.314713	0.335	0.265	1	8	CRIPT
0.00764255	0.314711	0.722	0.65	1	18	ACYP2
0.00011648	0.314705	0.363	0.295	1	8	ENSG00000232611
4.26345e-14	0.314704	0.422	0.314	1.40805e-09	1	LINC02381
0.00283575	0.314677	0.309	0.481	1	11	PSMB5
8.51027e-11	0.314671	0.76	0.601	2.8106e-06	9	MYO5C
0.0020592	0.314663	0.792	0.658	1	19	TES
2.30328e-20	0.314623	0.929	0.915	7.60683e-16	3	BRAF
0.000804453	0.314595	0.459	0.394	1	12	SLC35E2A
0.00261205	0.314594	0.598	0.578	1	14	BMP2K
0.00402532	0.314586	0.719	0.831	1	16	CLINT1
8.48273e-07	0.314569	0.922	0.897	0.028015	17	CEP350
1.4716e-16	0.314554	0.454	0.323	4.86011e-12	0	ZBTB41
0.00227437	0.314546	0.691	0.637	1	18	ALDH7A1
2.53559e-09	0.314515	0.902	0.868	8.37405e-05	14	SCAF8
2.7874e-06	0.314508	0.36	0.284	0.0920566	5	KCTD10
3.25861e-11	0.314497	0.434	0.338	1.07619e-06	1	KLF13
7.14521e-32	0.314478	0.824	0.565	2.35978e-27	7	TSHZ2
5.5471e-12	0.314477	0.665	0.541	1.83199e-07	5	SLX4IP
3.46648e-05	0.314462	0.438	0.363	1	8	THAP6
2.31699e-05	0.314445	0.176	0.348	0.765209	16	WDR44
2.43126e-10	0.314444	0.701	0.619	8.02947e-06	4	RPS20
3.58812e-06	0.31439	0.164	0.302	0.118501	11	PPP1CA
1.96223e-24	0.31439	0.998	1	6.48046e-20	9	MT-RNR1
0.00447198	0.314383	0.671	0.638	1	17	ALDH7A1
6.52613e-15	0.314375	0.971	0.944	2.15532e-10	8	RAD51B
7.54753e-06	0.314366	0.337	0.272	0.249265	4	SDHB
1.05799e-20	0.314359	0.689	0.521	3.49413e-16	2	EXPH5
0.000507252	0.314324	0.71	0.499	1	20	POT1
3.29971e-21	0.314317	0.661	0.51	1.08976e-16	0	VRK1
0.00429053	0.314305	0.481	0.372	1	19	NUP43
0.00125769	0.314302	0.616	0.588	1	6	KLHL7
3.6568e-24	0.314301	0.874	0.739	1.20769e-19	2	AUH
0.000272691	0.314293	0.814	0.677	1	19	ANKFY1
5.1051e-16	0.314291	0.425	0.298	1.68601e-11	0	ATP5MC3
0.00015482	0.314286	0.516	0.303	1	20	CCP110
0.00193256	0.314248	0.525	0.441	1	18	WDR35
0.00259074	0.314239	0.366	0.254	1	19	TSHZ1
5.35847e-06	0.314217	0.816	0.703	0.176969	18	PRH1
7.72201e-05	0.314202	0.661	0.41	1	20	ZC3H4
0.00167777	0.314201	0.431	0.367	1	12	ENSG00000235609
0.000419495	0.314196	0.528	0.468	1	12	LEPR
0.0053834	0.314183	0.53	0.426	1	19	PRAG1
0.0003644	0.314162	0.511	0.449	1	8	EPM2A
3.78705e-25	0.314159	0.869	0.753	1.25071e-20	1	ASB3
4.24582e-10	0.314158	0.918	0.873	1.40223e-05	14	GPBP1
8.75165e-05	0.314149	0.66	0.608	1	10	MIS18BP1
2.35626e-15	0.314147	0.932	0.82	7.78178e-11	9	SIPA1L3
4.39529e-05	0.314125	0.476	0.271	1	20	NELFE
5.90044e-25	0.314114	0.991	0.955	1.94868e-20	9	CLASP1
0.00169179	0.314105	0.367	0.563	1	11	BAIAP2L1
1.27839e-09	0.314104	0.455	0.367	4.22201e-05	1	EEFSEC
6.35938e-19	0.314101	0.574	0.421	2.10025e-14	0	TP53I11
8.17066e-05	0.314067	0.839	0.629	1	20	TRAPPC8
2.79606e-06	0.314062	0.706	0.65	0.0923427	10	PITPNB
1.72028e-05	0.314047	0.677	0.597	0.568139	12	ARMH3
1.3274e-15	0.314013	0.818	0.798	4.38386e-11	3	EPC1
4.55072e-10	0.314011	0.439	0.35	1.50292e-05	1	RRP15
5.96092e-22	0.313994	0.67	0.454	1.96865e-17	8	MIR181A1HG
0.00249612	0.313961	0.632	0.589	1	18	NOP56
8.6959e-06	0.313956	0.395	0.205	0.287191	20	PON3
9.35582e-06	0.313925	0.141	0.259	0.308985	11	GFOD2
8.81358e-14	0.313899	0.662	0.472	2.91077e-09	9	SLC7A2
0.00281676	0.313895	0.4	0.634	1	11	RPS20
8.43779e-05	0.313849	0.702	0.444	1	20	DGCR2
0.00770129	0.313832	0.489	0.475	1	3	CENPP
3.07819e-05	0.313804	0.328	0.244	1	9	PER2
0.0042359	0.313777	0.557	0.451	1	19	IQCJ-SCHIP1
0.000540563	0.313754	0.614	0.57	1	7	BICRAL
1.21693e-22	0.313746	0.553	0.387	4.01902e-18	0	SNHG16
0.0096173	0.313736	0.425	0.375	1	14	PSMA7
4.29769e-10	0.313734	0.739	0.712	1.41936e-05	3	SRSF5
0.00338755	0.313714	0.639	0.623	1	14	ELOVL5
0.000296192	0.313693	0.202	0.374	1	16	TRIM13
2.65381e-21	0.313671	0.87	0.733	8.76447e-17	5	MIR181A2HG
2.73609e-05	0.313633	0.801	0.789	0.90362	6	RPL7A
0.00049915	0.313612	0.439	0.322	1	18	GALNT17
4.00744e-05	0.313584	0.61	0.532	1	12	ARIH2
2.57492e-08	0.313556	0.701	0.635	0.000850394	7	NPTN
1.68991e-08	0.313556	0.635	0.514	0.000558111	8	BICRA
7.16521e-06	0.313537	0.701	0.687	0.236638	7	EZH2
8.14317e-05	0.313483	0.266	0.192	1	9	DDX20
3.36381e-25	0.313475	0.801	0.629	1.11093e-20	0	NDUFS1
1.7102e-11	0.313474	0.727	0.65	5.6481e-07	4	CPSF2
4.52513e-10	0.313467	0.551	0.438	1.49447e-05	5	FRA10AC1
0.00298293	0.313467	0.4	0.351	1	10	ZMYM1
4.03409e-06	0.313461	0.137	0.259	0.13323	11	ENSG00000249209
8.34307e-05	0.313454	0.96	0.792	1	20	ANO6
1.27761e-08	0.313428	0.549	0.407	0.000421944	9	HOXD9
1.19e-21	0.313399	0.799	0.646	3.93009e-17	2	CARMIL1
0.00482677	0.313392	0.523	0.504	1	14	UIMC1
6.72745e-07	0.313379	0.969	0.913	0.0222181	18	GPC6
0.00186846	0.313371	0.678	0.528	1	19	SLC25A37
0.00021495	0.31336	0.354	0.301	1	4	UGDH-AS1
0.00622463	0.313334	0.516	0.484	1	10	ATP5MC2
2.55287e-06	0.313306	0.485	0.374	0.084311	9	TRMT9B
1.4126e-08	0.313305	0.847	0.513	0.000466525	20	VEGFA
9.86712e-06	0.313296	0.349	0.254	0.325871	9	SMOC2
7.08862e-09	0.313293	0.987	0.947	0.000234109	18	GLG1
6.19859e-05	0.313286	0.268	0.449	1	11	FKBP3
6.31851e-07	0.31328	0.73	0.675	0.0208675	10	TAPT1-AS1
0.00408064	0.313269	0.628	0.565	1	18	CPPED1
5.62846e-06	0.313215	0.162	0.293	0.185886	11	AK9
5.35356e-07	0.313212	0.874	0.831	0.0176807	10	MTAP
0.000350125	0.313211	0.252	0.196	1	8	SERPINB6
7.64099e-05	0.313209	0.3	0.221	1	9	KIAA0930
4.86823e-43	0.313206	0.974	0.901	1.60778e-38	0	CHCHD3
0.00014745	0.313189	0.628	0.592	1	7	VAPA
1.36243e-14	0.313168	0.261	0.168	4.49956e-10	0	LSM4
1.65316e-40	0.31314	0.99	0.941	5.45974e-36	2	GNAQ
5.44666e-42	0.313129	0.971	0.841	1.79881e-37	5	ADGRL2
0.000338298	0.313129	0.469	0.391	1	14	RCBTB2
0.00790715	0.313126	0.577	0.555	1	13	BAIAP2L1
2.86277e-06	0.313126	0.435	0.326	0.0945459	12	MAPRE2
0.00851219	0.313125	0.69	0.653	1	17	TBC1D19
7.3755e-31	0.313105	1	0.993	2.43583e-26	9	MAGI1
0.0082383	0.313103	0.496	0.462	1	12	VPS39
9.91377e-20	0.313092	0.918	0.834	3.27412e-15	5	CALR
1.34535e-12	0.313092	0.382	0.276	4.44314e-08	2	CFAP43
0.000430163	0.313077	0.509	0.444	1	12	MEGF8
4.29914e-13	0.313067	0.588	0.48	1.41983e-08	1	XPO5
1.55697e-08	0.313062	0.621	0.543	0.000514203	4	DHX29
1.68467e-23	0.313056	0.928	0.868	5.5638e-19	3	CDH2
0.000195335	0.313048	0.484	0.419	1	7	NAB1
1.50734e-06	0.313043	0.956	0.96	0.0497815	15	ANK3
1.68347e-07	0.313018	0.984	0.963	0.00555982	17	CASC15
0.00014708	0.312973	0.54	0.324	1	20	LSG1
8.10939e-06	0.312971	0.651	0.631	0.267821	3	LINC00894
3.13543e-06	0.312956	0.933	0.865	0.103551	18	CLASP2
0.00944533	0.312932	0.331	0.404	1	3	APOLD1
9.60506e-09	0.31293	0.27	0.2	0.000317217	1	ENSG00000254929
2.00107e-07	0.312928	0.908	0.886	0.00660874	15	HOXD10
3.19177e-08	0.312916	0.279	0.211	0.00105411	1	ENSG00000269026
8.17585e-07	0.312887	0.336	0.266	0.0270016	4	UFSP2
4.07732e-14	0.31288	0.531	0.392	1.34657e-09	5	SPINT2
8.73455e-05	0.31288	0.863	0.586	1	20	ATF7
0.00368581	0.312836	0.334	0.287	1	7	TTL
2.03997e-13	0.312834	0.568	0.459	6.7372e-09	1	NISCH
6.70866e-10	0.312832	0.74	0.633	2.2156e-05	8	IP6K2
2.35718e-17	0.312799	0.583	0.439	7.78481e-13	2	NDFIP2
0.000638887	0.312768	0.54	0.35	1	20	PCBP1
6.06582e-17	0.312766	0.773	0.67	2.0033e-12	1	BSG
1.26803e-28	0.312751	0.982	0.955	4.18781e-24	7	ROBO1
0.00952913	0.312731	0.329	0.278	1	10	C10orf88
4.57929e-23	0.312722	0.708	0.544	1.51236e-18	0	TTYH3
1.95169e-10	0.312715	0.284	0.203	6.44565e-06	1	ENSG00000214955
4.45899e-07	0.312705	0.844	0.951	0.0147263	11	GLG1
2.24773e-07	0.312694	0.544	0.464	0.00742335	4	ZNF460
7.09331e-17	0.312668	0.857	0.821	2.34264e-12	3	ZNF254
2.16336e-05	0.312635	0.984	0.867	0.71447	20	STRBP
0.00458173	0.312625	0.562	0.524	1	14	ZNF496
1.72092e-06	0.312618	0.566	0.439	0.0568352	9	RPS6KB1
0.00116187	0.312611	0.371	0.316	1	8	SMC5-DT
1.0019e-27	0.312601	0.947	0.837	3.30886e-23	6	BACH2
6.74505e-07	0.3126	0.548	0.449	0.0222762	7	ENSG00000214870
8.88288e-13	0.312589	0.633	0.528	2.93366e-08	2	ATAD5
0.00215496	0.31257	0.547	0.491	1	12	TBC1D31
2.47709e-11	0.312569	0.367	0.277	8.18084e-07	1	CD59
3.2302e-06	0.312567	0.765	0.695	0.106681	10	PCDHGA2
0.00775295	0.312542	0.361	0.55	1	11	MRE11
1.96894e-06	0.312534	0.502	0.385	0.0650261	9	KIF12
1.9492e-14	0.312523	0.489	0.363	6.43744e-10	2	INTS13
0.00134791	0.312491	0.557	0.415	1	19	AKR1A1
4.46268e-06	0.312463	0.219	0.39	0.147384	11	DKC1
0.000280132	0.312451	0.642	0.599	1	14	ZC3H15
1.52061e-12	0.312446	0.254	0.17	5.02197e-08	0	PRR14
5.53309e-05	0.312434	0.597	0.53	1	12	GOLIM4
0.00066464	0.312393	0.457	0.4	1	6	DUSP6
6.32937e-08	0.312356	0.476	0.391	0.00209034	4	TNFRSF10B
0.000929565	0.312319	0.524	0.336	1	20	ZNF700
0.000824622	0.312312	0.642	0.584	1	14	MCU
3.74005e-07	0.312298	0.339	0.262	0.0123519	4	SERAC1
3.34066e-20	0.312283	0.757	0.618	1.10328e-15	0	JADE3
3.57522e-27	0.312274	0.95	0.909	1.18075e-22	4	UBE2K
4.2459e-07	0.312264	0.473	0.396	0.0140225	4	SPINT2
0.00184561	0.312237	0.247	0.427	1	16	DRAM2
0.000381793	0.312205	0.562	0.502	1	7	JAZF1
9.22202e-08	0.312188	0.941	0.925	0.00304566	17	WDFY3
2.68998e-13	0.312182	0.715	0.595	8.88393e-09	5	CARD8
0.000586386	0.312179	0.489	0.477	1	3	FBXO17
0.00691366	0.312161	0.417	0.369	1	10	CDKL1
3.49381e-42	0.312157	0.999	0.993	1.15387e-37	5	MAGI1
0.00173032	0.312151	0.694	0.721	1	15	SMAD3
1.70629e-12	0.31215	0.324	0.228	5.63519e-08	0	KLRD1
1.22908e-08	0.312138	0.658	0.512	0.000405916	9	ZFAS1
3.97795e-09	0.312137	0.31	0.231	0.000131376	2	CENPI
0.000138089	0.312133	0.677	0.624	1	12	PRPF40B
0.00130449	0.312129	0.383	0.354	1	3	KIF7
0.00114622	0.312128	0.315	0.178	1	20	PIH1D1
6.86469e-05	0.312101	0.774	0.723	1	12	RREB1
1.3416e-07	0.312085	0.797	0.717	0.00443078	12	ENSG00000284707
0.00102269	0.312065	0.489	0.383	1	18	TMEM117
0.00038405	0.312064	0.213	0.341	1	11	ENSG00000279726
0.00415225	0.312051	0.612	0.568	1	17	ZNF253
6.45448e-05	0.31202	0.694	0.454	1	20	ENSG00000267327
1.01347e-05	0.312007	0.629	0.55	0.334708	8	SZRD1
0.000485955	0.311991	0.325	0.275	1	4	AMN1
0.00295703	0.31198	0.497	0.447	1	14	EIF1AX
9.23492e-06	0.311964	0.619	0.53	0.304992	12	DCTN4
1.96584e-14	0.311944	0.497	0.38	6.4924e-10	1	CLK2
2.9926e-09	0.311943	0.281	0.203	9.88335e-05	2	SLC66A2
4.54473e-05	0.311926	0.731	0.674	1	12	TSPAN9
1.6599e-20	0.311854	0.914	0.826	5.48198e-16	4	CMIP
0.00145891	0.311849	0.362	0.295	1	12	ADAMTS10
3.37025e-11	0.311845	0.464	0.369	1.11306e-06	1	SALL2
0.000132198	0.311833	0.484	0.276	1	20	EPHA2
0.00496437	0.311813	0.287	0.234	1	12	PPP1R2
2.06425e-22	0.311813	0.899	0.812	6.81738e-18	1	IMMP2L
0.000184906	0.311806	0.907	0.802	1	19	TNRC18
2.02032e-05	0.311804	0.139	0.293	0.667232	16	CDK7
1.23907e-06	0.311794	0.266	0.207	0.0409216	1	TMEM198B
6.73343e-06	0.311784	0.661	0.616	0.222378	6	ENSG00000271793
8.79696e-06	0.311783	0.438	0.33	0.290529	9	CERS4
8.44145e-07	0.311764	0.267	0.208	0.0278787	1	RNF141
0.000708756	0.311759	0.319	0.263	1	8	ZC3H3
8.5066e-05	0.311738	0.124	0.258	1	16	SURF6
2.53434e-19	0.311712	0.606	0.447	8.3699e-15	2	TMCO4
0.000739695	0.311693	0.781	0.657	1	19	MDM4
6.69114e-05	0.311689	0.782	0.535	1	20	SZT2
0.00805837	0.31167	0.298	0.246	1	10	IFNAR2
3.75356e-06	0.311666	0.703	0.621	0.123965	12	CDK17
0.000152608	0.311662	0.46	0.263	1	20	ENSG00000217576
8.69288e-09	0.311658	1	0.977	0.000287091	20	PARD3
0.00105791	0.311655	0.419	0.257	1	20	ZNF667
3.19162e-29	0.311638	0.912	0.777	1.05406e-24	0	ATF6
0.00108394	0.311625	0.427	0.257	1	20	CHID1
4.13498e-17	0.311618	0.711	0.57	1.36562e-12	2	ENSG00000285920
0.000108286	0.311592	0.53	0.464	1	7	DHFR
0.000606409	0.31158	0.616	0.581	1	14	METTL16
0.000932639	0.311574	0.541	0.489	1	7	SPACA6
1.87646e-16	0.311561	0.465	0.337	6.19718e-12	0	TRAK2
4.08617e-06	0.311538	0.496	0.39	0.13495	9	KCNQ1
0.00519363	0.31153	0.323	0.267	1	10	NACC1
2.70581e-11	0.311513	0.39	0.3	8.93621e-07	1	DPYSL3
5.53151e-07	0.311499	0.461	0.382	0.0182684	4	TMEM120B
1.42349e-32	0.311486	0.932	0.857	4.70122e-28	1	MAP4K4
1.07181e-12	0.311478	0.303	0.21	3.53976e-08	0	SMG1P7
9.51958e-07	0.311471	0.944	0.733	0.0314394	20	SYNE1
0.000812527	0.31147	0.184	0.331	1	16	KLHL28
6.57868e-11	0.311463	0.786	0.685	2.17267e-06	8	NT5C2
1.5351e-06	0.311458	0.894	0.808	0.0506981	17	LDLRAD3
2.37982e-09	0.311437	0.295	0.221	7.8596e-05	1	C19orf12
0.00125147	0.311432	0.672	0.554	1	19	PABPC4
0.0010477	0.311432	0.818	0.938	1	11	HSP90AA1
1.15635e-23	0.311409	0.755	0.588	3.81897e-19	0	CNBP
3.1849e-09	0.311409	0.416	0.337	0.000105185	1	GTF3C4
2.79644e-30	0.311398	0.881	0.731	9.23551e-26	2	ARHGEF28
0.00531594	0.311382	0.74	0.677	1	18	YTHDF2
0.000482591	0.311376	0.464	0.447	1	3	PCMTD2
9.31619e-21	0.311368	0.967	0.898	3.07677e-16	8	SINHCAF
4.28303e-05	0.311367	0.59	0.416	1	19	PBX3
6.88693e-06	0.311365	0.199	0.351	0.227448	11	CNOT8
9.17855e-07	0.311358	0.342	0.28	0.0303131	1	MDH2
0.000259354	0.311354	0.381	0.321	1	8	ALG9
9.03164e-07	0.311354	0.534	0.417	0.0298279	9	CYCS
6.06001e-06	0.311353	0.186	0.331	0.200138	11	LSG1
1.31096e-12	0.31135	0.464	0.362	4.32957e-08	1	CCDC180
0.00115123	0.311341	0.738	0.61	1	19	EIF4H
1.32464e-11	0.311315	0.399	0.301	4.37476e-07	1	DIS3L
1.93356e-05	0.311305	0.432	0.351	0.638577	7	ZNF76
5.86468e-12	0.311298	0.72	0.611	1.93687e-07	4	RSL1D1
0.00140964	0.311277	0.87	0.839	1	18	CAPRIN1
0.000213384	0.311247	0.768	0.753	1	14	VEZT
1.81986e-30	0.311236	0.929	0.804	6.01027e-26	2	CDK6
6.34694e-12	0.311226	0.579	0.458	2.09614e-07	2	ZNF460
0.00471153	0.311217	0.557	0.53	1	14	LPGAT1
0.00911482	0.31121	0.341	0.567	1	16	SIKE1
3.33823e-14	0.311201	0.351	0.244	1.10249e-09	0	ALAS1
0.00144311	0.311196	0.657	0.622	1	14	CNN3
7.8066e-17	0.311191	0.449	0.318	2.57821e-12	0	DNAJA2
0.000932904	0.311188	0.339	0.196	1	20	PGAP2
0.000175263	0.311183	0.803	0.742	1	18	DCAF8
4.64325e-15	0.311147	0.541	0.405	1.53348e-10	2	ZDHHC13
1.82074e-06	0.311146	0.583	0.47	0.0601318	9	RNF121
0.000767042	0.311132	0.794	0.8	1	15	LRRFIP1
2.41405e-10	0.31113	0.388	0.287	7.97264e-06	4	PFKP
1.55748e-06	0.311126	0.548	0.464	0.0514372	8	MSI1
9.47319e-11	0.311105	0.256	0.174	3.12862e-06	2	ABCC6
3.67269e-06	0.3111	0.403	0.329	0.121294	4	CERS4
0.00194311	0.311089	0.217	0.37	1	16	LRIG1
0.00378066	0.311077	0.678	0.631	1	17	ZNF326
0.00441693	0.311069	0.394	0.343	1	12	RSPH3
0.000400624	0.311053	0.272	0.203	1	9	SYNGR1
8.13694e-15	0.311049	0.621	0.461	2.68731e-10	8	CNTN4
0.0015079	0.311037	0.816	0.948	1	16	KMT2E
0.000157824	0.311037	0.355	0.191	1	20	MTG2
8.48355e-21	0.311025	0.93	0.849	2.80178e-16	4	TBC1D22A
3.27686e-05	0.311022	0.356	0.295	1	4	SHMT1
9.03922e-09	0.311009	0.679	0.565	0.000298529	8	SKIL
3.3754e-19	0.310978	0.738	0.62	1.11476e-14	1	ZNF326
6.68867e-09	0.310977	1	0.949	0.0002209	20	ASAP1
0.00734969	0.310938	0.725	0.704	1	10	RPS12
2.69383e-14	0.310928	0.323	0.22	8.89663e-10	0	SLC25A23
0.00976773	0.31092	0.543	0.484	1	18	XPC
0.000169055	0.310917	0.288	0.521	1	16	MLH3
2.64156e-06	0.310912	0.936	0.953	0.0872402	13	CHD2
7.11533e-08	0.310903	0.184	0.357	0.00234991	11	GPR89A
0.00294486	0.310857	0.258	0.147	1	20	GUCD1
1.06879e-06	0.310841	0.336	0.238	0.035298	9	FBXO36
0.00121312	0.310819	0.784	0.731	1	17	ZNF131
3.9303e-05	0.310811	0.782	0.536	1	20	DIAPH2
2.24558e-07	0.310788	0.309	0.226	0.00741626	5	CORO6
1.44458e-19	0.310787	0.903	0.865	4.77088e-15	3	MEF2A
1.79128e-10	0.310763	0.746	0.735	5.91587e-06	3	FAM193A
5.80002e-07	0.310754	0.143	0.279	0.0191551	11	NGDN
0.00255002	0.310727	0.794	0.763	1	14	ARHGEF11
1.91128e-05	0.310724	0.573	0.327	0.631219	20	SAV1
2.30851e-23	0.31072	0.383	0.236	7.62408e-19	2	PAMR1
4.94468e-12	0.310719	0.675	0.491	1.63303e-07	9	ADCY5
8.47905e-11	0.310715	0.632	0.498	2.80029e-06	8	HFM1
7.76724e-09	0.310704	0.783	0.77	0.000256521	6	RAB1A
8.99846e-05	0.310692	0.29	0.224	1	8	ZNF316
1.27548e-15	0.310689	0.826	0.775	4.21238e-11	3	PDE4D
1.01848e-11	0.310679	0.326	0.234	3.36363e-07	0	RABEP2
7.01234e-07	0.310676	0.424	0.357	0.023159	1	RRP7A
0.00364552	0.310672	0.306	0.249	1	12	CYB5D2
0.000203348	0.310638	0.353	0.275	1	9	LYSMD3
2.98844e-31	0.310629	0.945	0.872	9.86963e-27	1	RAB7A
2.21216e-09	0.310595	0.866	0.746	7.30588e-05	14	SDK2
6.33352e-17	0.310578	0.644	0.508	2.09171e-12	1	RRAS2
5.74594e-11	0.310576	0.833	0.73	1.89766e-06	8	RPAP2
8.59684e-05	0.310566	0.626	0.567	1	14	MED15
0.000602236	0.31055	0.514	0.371	1	19	DDX23
0.00587254	0.310511	0.476	0.441	1	10	BRCC3
0.000674911	0.310503	0.548	0.341	1	20	SLC2A11
0.0057982	0.310502	0.381	0.585	1	11	SMIM8
0.00536086	0.310499	0.435	0.393	1	12	UBE2Q2
0.00197283	0.310489	0.244	0.377	1	11	SNRPF
0.00159825	0.310475	0.544	0.484	1	14	BTD
1.62688e-31	0.310467	0.305	0.166	5.37293e-27	0	PAPPA
6.7323e-09	0.310464	0.863	0.749	0.000222341	17	DNAJC1
1.44546e-25	0.310464	0.594	0.422	4.77377e-21	0	CCDC34
9.95501e-18	0.31044	0.87	0.775	3.28774e-13	4	PUM3
3.57766e-07	0.310429	0.449	0.331	0.0118156	9	ERCC4
0.00275922	0.310427	0.285	0.477	1	16	FBXO16
6.09602e-06	0.310422	0.141	0.262	0.201327	11	USP43
0.0023075	0.310364	0.435	0.276	1	20	PPP1R26
4.87748e-39	0.310363	0.973	0.888	1.61083e-34	0	BOC
2.22013e-22	0.31035	0.634	0.472	7.33221e-18	0	DAG1
3.66868e-10	0.310346	0.604	0.502	1.21162e-05	5	TTC23
3.64158e-11	0.310329	0.541	0.44	1.20267e-06	1	NCBP1
0.00370942	0.310326	0.26	0.393	1	11	OXCT1
1.46309e-20	0.310309	0.433	0.291	4.83199e-16	0	C12orf73
3.3679e-06	0.310282	0.457	0.352	0.111228	9	NXF1
5.01078e-07	0.310277	0.382	0.297	0.0165486	5	FAM53C
4.04209e-20	0.310273	0.826	0.718	1.33494e-15	1	IPO5
3.87108e-22	0.31027	0.772	0.612	1.27846e-17	2	SPATA6
0.00334237	0.310244	0.355	0.234	1	20	ENSG00000285216
0.000142661	0.310237	0.669	0.411	1	20	ZNF155
0.000205386	0.310236	0.265	0.216	1	4	RPL41
3.94104e-07	0.31023	0.924	0.912	0.0130157	18	ROCK2
2.9574e-18	0.310213	0.737	0.621	9.76712e-14	1	ETFA
4.61279e-18	0.310169	0.457	0.321	1.52342e-13	0	SFT2D1
1.54894e-18	0.310161	0.652	0.516	5.11554e-14	1	PHACTR2
1.0806e-06	0.310159	0.432	0.316	0.0356879	9	TMEM68
0.000278797	0.310137	0.184	0.34	1	16	ENSG00000279726
8.56299e-13	0.310123	0.99	0.959	2.82801e-08	14	PCM1
0.000252021	0.310121	0.472	0.451	1	3	ARHGEF18
0.0054448	0.31009	0.607	0.513	1	19	ABCB7
0.00393443	0.310078	0.35	0.246	1	19	REXO1
0.00229258	0.310073	0.377	0.314	1	10	KIF22
5.18552e-05	0.310057	0.392	0.301	1	9	TXNRD3
8.10369e-08	0.310051	0.557	0.475	0.00267632	4	ANKRD52
0.000720838	0.310024	0.327	0.263	1	10	ARL4C
1.54448e-30	0.31001	0.561	0.268	5.10081e-26	15	FLI1
0.000362322	0.309992	0.509	0.44	1	12	WDR35
1.79877e-29	0.309959	0.508	0.331	5.94062e-25	2	GABRG3
6.64868e-12	0.309937	0.475	0.376	2.19579e-07	1	MFSD14B
1.94798e-15	0.309912	0.836	0.7	6.4334e-11	5	PELI2
0.000212536	0.309903	0.851	0.838	1	17	HCG18
0.000305182	0.309889	0.4	0.332	1	8	AADAT
0.000829247	0.309875	0.357	0.282	1	9	DNAJB1
0.000196041	0.309862	0.865	0.824	1	18	ARHGAP21
0.000153512	0.309854	0.729	0.709	1	14	AHCTF1
2.65389e-28	0.309853	0.755	0.506	8.76474e-24	5	ENSG00000269707
0.00484323	0.309853	0.18	0.304	1	16	UFD1
4.99462e-08	0.309837	0.757	0.707	0.00164952	6	PELI2
0.00132957	0.309823	0.44	0.389	1	7	LIMD1
0.00471216	0.309803	0.663	0.624	1	17	MSH6
3.86041e-07	0.309796	0.608	0.499	0.0127494	8	ENSG00000283674
0.000494416	0.309796	0.78	0.732	1	18	CAND1
0.000104999	0.30976	0.662	0.615	1	14	CUL2
1.91431e-10	0.309752	0.638	0.555	6.32221e-06	4	ZXDC
9.82902e-16	0.309747	0.483	0.355	3.24613e-11	2	LRIG1
9.06913e-13	0.309747	0.925	0.914	2.99517e-08	7	GPC6
1.21669e-06	0.309726	0.698	0.615	0.0401824	10	CNTRL
3.99259e-09	0.309718	0.615	0.473	0.000131859	9	ZBED3
0.000117414	0.30971	0.842	0.727	1	19	NUDT3
5.60848e-17	0.309688	0.573	0.429	1.85226e-12	0	RPN1
0.00042629	0.309674	0.266	0.139	1	20	BORCS7
0.00430395	0.309672	0.395	0.379	1	3	NEPRO
0.00598762	0.309663	0.691	0.658	1	18	NUP205
9.14379e-05	0.309657	0.518	0.442	1	10	DHX32
1.62717e-05	0.309653	0.487	0.424	0.537389	4	BANP
2.97741e-09	0.30965	0.322	0.243	9.8332e-05	1	ARMT1
7.62916e-10	0.309636	0.841	0.746	2.51961e-05	8	GALNT7
1.45238e-05	0.309597	0.166	0.296	0.479664	11	EXOSC9
0.00219795	0.309583	0.334	0.27	1	12	ZNF335
0.00367541	0.30958	0.596	0.482	1	19	SUGT1
4.95365e-09	0.309511	0.376	0.296	0.000163599	1	GKAP1
6.64573e-36	0.309498	0.637	0.434	2.19482e-31	2	IQCJ-SCHIP1
5.15e-05	0.309477	0.275	0.198	1	9	STK10
1.47909e-09	0.309395	0.984	0.96	4.88485e-05	17	SFPQ
1.02186e-08	0.30939	0.553	0.409	0.000337481	9	PAK4
0.000118038	0.309388	0.433	0.353	1	12	BBS4
1.53999e-11	0.309378	0.43	0.323	5.08597e-07	2	ENSG00000240553
0.000775526	0.309376	0.501	0.445	1	7	ANAPC7
7.20152e-08	0.309375	0.542	0.411	0.00237837	9	SLAIN1
0.00132768	0.309374	0.502	0.441	1	12	CTBP1
5.84913e-13	0.30936	0.661	0.561	1.93173e-08	1	EIF4EBP2
7.0065e-29	0.309302	0.728	0.533	2.31397e-24	2	TMTC2
6.52015e-13	0.309291	0.518	0.4	2.15335e-08	2	PGRMC1
0.000152562	0.309281	0.258	0.187	1	9	PDCD2
1.53163e-05	0.309277	0.548	0.475	0.505836	7	ZGRF1
0.00221202	0.309276	0.497	0.385	1	19	ZSCAN2
5.43772e-18	0.309267	0.592	0.446	1.79586e-13	0	ATIC
1.31491e-07	0.30926	0.176	0.339	0.00434263	11	TMEM181
2.87007e-11	0.309247	0.324	0.229	9.47871e-07	2	UNC45A
1.02906e-17	0.309217	0.702	0.568	3.39858e-13	1	USP28
1.42458e-28	0.309212	0.894	0.768	4.70481e-24	2	RPL17
4.57884e-05	0.309203	0.853	0.842	1	6	RPS3
0.00122612	0.309175	0.262	0.21	1	8	CEP131
4.43913e-05	0.309162	0.176	0.352	1	16	MTRR
7.93884e-22	0.30916	0.737	0.581	2.62188e-17	1	SRGAP3
0.00550494	0.309137	0.213	0.359	1	16	LINC01145
1.96597e-12	0.309131	0.969	0.952	6.49282e-08	14	HSP90B1
0.00739087	0.309113	0.492	0.393	1	19	NDUFA5
5.08952e-18	0.30911	0.499	0.356	1.68087e-13	0	SNHG1
2.59993e-06	0.309088	0.176	0.324	0.0858654	11	NFYB
0.00744165	0.309084	0.569	0.528	1	17	VDAC2
1.20308e-05	0.309067	0.786	0.842	0.39733	15	LIN28B
0.00247343	0.309059	0.659	0.619	1	17	UNK
1.6978e-07	0.309042	0.469	0.388	0.00560717	5	RUBCN
0.00934588	0.30904	0.287	0.41	1	11	CENPK
0.00285492	0.309028	0.53	0.484	1	12	TMEM94
2.62376e-16	0.309028	0.601	0.481	8.66524e-12	0	KNTC1
0.000120308	0.309015	0.865	0.81	1	18	MGA
0.000158406	0.308999	0.268	0.204	1	8	ENSG00000254929
5.67879e-07	0.308998	0.614	0.524	0.0187548	10	EFR3B
0.000168569	0.308986	0.803	0.707	1	19	KPNA1
0.00413803	0.308981	0.59	0.557	1	14	FBXO38
0.000224449	0.308965	0.51	0.495	1	3	RNF214
1.20696e-10	0.30896	0.821	0.686	3.98609e-06	9	CAMK2D
1.27395e-05	0.308959	0.897	0.865	0.420734	18	RNF216
3.3388e-25	0.308951	0.324	0.191	1.10267e-20	0	RACGAP1
0.00175231	0.308946	0.146	0.261	1	16	OAF
0.00074544	0.30889	0.814	0.846	1	13	CHD8
5.55297e-07	0.308859	0.258	0.186	0.0183392	5	DTX2P1
0.00997802	0.308856	0.658	0.676	1	15	RYBP
0.00888175	0.308839	0.454	0.415	1	14	NOL11
0.00119083	0.30882	0.722	0.729	1	14	PSMD1
2.90636e-13	0.308777	0.403	0.292	9.59856e-09	0	AKNA
3.23902e-07	0.308766	0.369	0.289	0.0106972	4	SGK2
6.89031e-06	0.308761	0.984	0.836	0.22756	20	SCMH1
3.35661e-10	0.308759	0.514	0.423	1.10856e-05	1	RRM1
0.000217027	0.308756	0.44	0.36	1	12	NDRG3
1.16747e-05	0.308743	0.75	0.463	0.385569	20	PTPDC1
1.27225e-10	0.30874	0.698	0.614	4.20172e-06	2	BRCA1
8.51417e-06	0.308734	0.742	0.713	0.281189	6	PACS1
4.54262e-08	0.308714	0.544	0.46	0.00150025	4	POLR1D
7.57461e-07	0.308712	0.565	0.32	0.0250159	20	PLA2R1
1.04077e-43	0.308712	0.999	0.973	3.43724e-39	5	LRBA
5.02716e-05	0.308699	0.722	0.654	1	14	API5
0.0061637	0.308694	0.415	0.371	1	7	DDX23
0.000179304	0.308685	0.355	0.19	1	20	SPATA33
1.66583e-08	0.308671	0.868	0.818	0.000550156	10	IMMP2L
8.19716e-06	0.308628	0.817	0.797	0.270719	14	PSPC1
0.00608305	0.30856	0.5	0.479	1	14	NRBP1
6.07272e-08	0.30855	0.949	0.937	0.00200558	17	RBM39
0.00124019	0.308538	0.596	0.462	1	19	NBN
0.00028032	0.308534	0.888	0.816	1	18	KDM1A
6.55712e-07	0.308517	0.68	0.617	0.0216556	7	UNK
4.4822e-05	0.308494	0.717	0.669	1	7	SGMS1
2.00583e-06	0.308477	0.761	0.718	0.0662445	10	NAA15
1.20572e-21	0.308443	0.991	0.975	3.98201e-17	5	FARP1
1.58789e-15	0.308441	0.945	0.934	5.24417e-11	10	FUS
4.5311e-13	0.308435	0.645	0.507	1.49644e-08	5	CCNG1
0.00190211	0.308429	0.784	0.747	1	17	CUL1
1.05113e-05	0.308415	0.823	0.526	0.347146	20	FAM107B
2.22933e-11	0.308403	0.787	0.677	7.3626e-07	8	ATF2
0.00233419	0.308389	0.58	0.539	1	14	PLEKHH1
4.86902e-09	0.308388	0.689	0.543	0.000160804	9	SLX4IP
2.3279e-28	0.308379	0.817	0.654	7.68811e-24	0	SGMS1
2.97757e-05	0.308371	0.314	0.255	0.983373	4	PTCD1
0.00112494	0.308368	0.191	0.343	1	16	MDH1
1.97271e-05	0.308336	0.984	0.816	0.651508	20	KDM1A
0.00413496	0.308291	0.51	0.464	1	14	GJC1
5.31056e-05	0.308266	0.96	0.818	1	20	STRN3
0.00121798	0.308247	0.426	0.357	1	10	ENSG00000286162
4.51634e-12	0.308231	0.703	0.591	1.49157e-07	5	ADAM22
5.52614e-19	0.308223	0.579	0.427	1.82506e-14	0	SSR3
1.25751e-08	0.308214	0.936	0.89	0.000415307	14	NEO1
0.00278405	0.308184	0.486	0.362	1	19	OCRL
2.78534e-06	0.308171	0.433	0.351	0.0919885	8	GPAT4
0.00596728	0.308153	0.532	0.479	1	10	ITGB8
5.09969e-21	0.308123	0.984	0.945	1.68422e-16	8	MNAT1
1.57323e-14	0.308112	0.588	0.474	5.19576e-10	1	TMEM94
8.90055e-06	0.30809	0.669	0.606	0.29395	10	WLS
1.49708e-12	0.308089	0.625	0.523	4.94426e-08	1	GXYLT1
0.000266859	0.30808	0.774	0.743	1	12	ANOS2P
7.3426e-11	0.308075	0.619	0.499	2.42497e-06	5	KDM7A
7.76106e-06	0.308068	0.847	0.822	0.256317	17	MAP4K3
5.47129e-16	0.308046	0.536	0.394	1.80695e-11	2	LINC02210-CRHR1
1.1901e-26	0.308035	0.896	0.799	3.93041e-22	1	GOLM1
1.63373e-30	0.308021	0.974	0.962	5.39557e-26	3	TNRC6B
9.20418e-07	0.307988	0.973	0.908	0.0303977	19	MYO6
3.94724e-17	0.307981	0.388	0.263	1.30362e-12	0	SDHB
5.59968e-06	0.307978	0.55	0.443	0.184935	12	UST
0.00179641	0.307962	0.429	0.373	1	12	JKAMP
0.00141221	0.307949	0.593	0.559	1	14	DHX30
6.04875e-17	0.307945	0.415	0.288	1.99766e-12	0	GDPD1
2.27457e-12	0.307917	0.451	0.341	7.51199e-08	2	GOLGA7
8.52168e-09	0.307877	0.539	0.447	0.000281437	5	CEPT1
0.000280811	0.307877	0.252	0.203	1	4	ZNF555
1.90076e-18	0.307855	0.349	0.227	6.27745e-14	0	ATP5MK
1.17222e-12	0.307841	0.929	0.889	3.87138e-08	12	RBM5
2.95849e-07	0.307832	0.18	0.341	0.00977071	11	SSC4D
1.36895e-09	0.307801	0.262	0.186	4.52108e-05	2	HAUS4
0.000893815	0.307789	0.508	0.364	1	19	ARFGAP1
3.92032e-13	0.307765	0.914	0.896	1.29472e-08	7	CEP350
3.05433e-19	0.307747	0.749	0.612	1.00872e-14	2	GARRE1
1.18904e-15	0.307746	0.91	0.801	3.92694e-11	8	PTPN4
5.58541e-53	0.307739	0.998	0.975	1.84464e-48	1	PARD3
0.00406956	0.307723	0.613	0.59	1	7	TAF1B
0.00249949	0.307722	0.367	0.571	1	11	ENSG00000272693
1.59753e-25	0.307712	0.843	0.709	5.27601e-21	1	APBB2
0.00265716	0.30771	0.59	0.467	1	19	NCK1
0.00873177	0.307704	0.475	0.37	1	19	EXOG
0.00731486	0.307682	0.694	0.603	1	19	SNRK
4.12466e-08	0.307663	0.838	0.784	0.00136221	12	KLC1
3.18301e-23	0.307661	0.703	0.533	1.05122e-18	0	ANKS6
0.00386783	0.307659	0.364	0.305	1	12	LEMD2
2.88457e-06	0.307658	0.617	0.538	0.0952657	8	UHRF1BP1L
1.57178e-12	0.307614	0.608	0.5	5.19098e-08	1	MAILR
2.01631e-12	0.307576	0.735	0.619	6.65908e-08	5	SPATA6
7.62878e-05	0.307566	0.182	0.312	1	11	EIF3G
0.000180109	0.307556	0.387	0.217	1	20	RHOU
9.76949e-05	0.307551	0.96	0.764	1	20	SMAD4
2.69339e-23	0.307541	0.958	0.946	8.8952e-19	3	MNAT1
0.00175249	0.307532	0.685	0.667	1	6	RPL8
1.66229e-05	0.307516	0.548	0.308	0.548986	20	EGLN1
6.12127e-14	0.307496	0.611	0.497	2.02161e-09	1	CRTC1
2.93163e-08	0.30747	0.773	0.749	0.0009682	3	HIVEP1
2.90124e-05	0.307454	0.359	0.295	0.958165	4	GDE1
0.000640037	0.307441	0.766	0.922	1	11	TCERG1
0.00682083	0.307439	0.321	0.301	1	3	CARF
0.00562255	0.307427	0.33	0.277	1	12	CUTALP
1.28986e-08	0.307425	0.25	0.175	0.000425988	4	PAPPA
8.08429e-10	0.307394	0.853	0.763	2.66992e-05	12	SMAD4
0.00291451	0.307357	0.536	0.42	1	19	BLOC1S6
4.95145e-05	0.307354	0.844	0.883	1	15	FBXO11
2.75616e-06	0.307319	0.625	0.607	0.091025	3	TERF1
0.000143621	0.307277	0.713	0.686	1	10	ATG7
0.00186489	0.307263	0.418	0.358	1	12	SUGP1
4.22963e-05	0.30726	0.82	0.806	1	14	SRPK1
3.22129e-06	0.307223	0.293	0.51	0.106386	11	TNPO2
7.06451e-06	0.307215	0.402	0.317	0.233313	8	ZER1
1.90284e-44	0.307185	0.962	0.838	6.28431e-40	0	SOX4
4.93952e-05	0.307172	0.867	0.874	1	13	UBE2H
7.45761e-36	0.307139	0.941	0.819	2.46295e-31	0	CMIP
1.74985e-23	0.307109	0.809	0.654	5.77906e-19	0	FOXK1
5.51065e-05	0.307105	0.479	0.422	1	4	MTHFD2L
0.000617825	0.307104	0.623	0.524	1	18	LYPD1
2.79148e-18	0.307103	0.465	0.323	9.21913e-14	2	ENSG00000272763
0.000289596	0.307082	0.722	0.695	1	14	WASF2
0.00688751	0.307075	0.75	0.772	1	15	LINC01278
6.73729e-09	0.307066	0.796	0.678	0.000222506	9	GUSBP1
5.47921e-18	0.307061	0.58	0.438	1.80956e-13	0	TMEM39A
0.00104123	0.307037	0.35	0.555	1	11	SREK1IP1
7.52372e-16	0.307029	0.784	0.65	2.48478e-11	5	TMEM165
5.22041e-28	0.307025	0.724	0.53	1.72409e-23	0	CDCA7L
3.40661e-17	0.307023	0.469	0.332	1.12507e-12	0	ARMCX3
0.00684107	0.307017	0.549	0.508	1	17	ZNF708
6.0588e-07	0.307012	0.364	0.299	0.0200098	1	ZNF736
8.56407e-05	0.307004	0.518	0.454	1	7	AGPAT3
6.04147e-16	0.307	0.674	0.558	1.99526e-11	1	GCN1
0.00678028	0.306992	0.574	0.469	1	19	MED12
0.000220555	0.306986	0.331	0.178	1	20	PGM2L1
4.47349e-05	0.306975	0.929	0.831	1	19	ADGRA3
2.50554e-07	0.306962	0.429	0.321	0.00827481	8	SLC4A5
3.72514e-21	0.30696	0.777	0.646	1.23027e-16	1	MDM4
7.97928e-07	0.30691	0.404	0.292	0.0263524	9	MSRA
3.0471e-38	0.306903	0.937	0.795	1.00634e-33	1	LDLRAD3
1.1586e-06	0.306898	0.694	0.611	0.0382639	12	WDR19
2.4918e-05	0.306878	0.664	0.582	0.822942	12	GARS1-DT
9.33744e-08	0.30686	0.885	0.709	0.00308378	19	LRIG3
0.00672779	0.30683	0.569	0.511	1	17	MAP3K20
0.000100266	0.306828	0.645	0.612	1	7	PPP4R1
0.00115852	0.306828	0.462	0.442	1	3	CEP57L1
3.32216e-06	0.306809	0.365	0.294	0.109718	4	RGS9
1.11064e-26	0.306807	0.939	0.917	3.668e-22	3	PPP6R3
4.21748e-06	0.306801	0.156	0.288	0.139286	11	VPS29
0.000504231	0.306792	0.617	0.581	1	7	EID1
0.00185368	0.30676	0.29	0.24	1	8	ENSG00000224505
0.00016667	0.306736	0.203	0.324	1	11	UHRF1
2.67159e-05	0.306729	0.825	0.752	0.882321	18	MSH2
0.000284574	0.306696	0.719	0.68	1	13	B4GALNT3
3.0269e-17	0.306686	0.518	0.376	9.99664e-13	0	PSAT1
5.0326e-05	0.30666	0.713	0.687	1	10	HOXC10
0.000245575	0.306634	0.867	0.879	1	17	TFDP2
2.18313e-16	0.30663	0.437	0.311	7.21001e-12	0	DCAF12
0.000187776	0.306597	0.545	0.47	1	12	CLK1
3.40592e-05	0.306584	0.567	0.504	1	12	SGPL1
4.90066e-08	0.306562	0.547	0.461	0.00161849	4	ARF4
1.05568e-11	0.306557	0.952	0.929	3.4865e-07	10	ENSG00000281566
1.88725e-06	0.306553	0.708	0.64	0.0623283	7	MBTPS1
2.69546e-64	0.306543	0.989	0.86	8.90204e-60	0	SLIT2
9.56234e-05	0.306529	0.681	0.63	1	12	ZNF326
0.00247062	0.306527	0.647	0.625	1	14	NFE2L1
0.000411007	0.306504	0.169	0.315	1	16	ATP5MC3
4.51653e-16	0.3065	0.879	0.792	1.49163e-11	4	ATR
4.97102e-11	0.306493	0.255	0.176	1.64173e-06	0	C1orf198
0.00233645	0.306474	0.585	0.452	1	19	ABAT
0.00760564	0.306471	0.515	0.491	1	14	KRAS
1.14468e-14	0.306447	0.295	0.196	3.78041e-10	0	PPP1R26-AS1
1.10967e-05	0.306438	0.878	0.829	0.366479	17	CEP95
3.7236e-11	0.306433	0.774	0.741	1.22976e-06	3	MAPKAP1
9.25747e-14	0.306415	0.834	0.73	3.05737e-09	5	MRTFA
7.47667e-08	0.306352	0.73	0.656	0.00246925	10	ZNF83
1.40703e-10	0.306345	0.8	0.697	4.64687e-06	8	PPP2R3A
0.00374168	0.306339	0.51	0.467	1	14	FBH1
5.0613e-05	0.306301	0.338	0.264	1	7	RGL1
7.18168e-10	0.306278	0.683	0.523	2.37182e-05	9	PRKAG2
2.12019e-05	0.306268	0.272	0.209	0.700214	5	LRRC57
1.79856e-12	0.306264	0.99	0.986	5.93992e-08	14	TCF12
0.00201697	0.306258	0.541	0.495	1	10	DGCR8
3.33566e-06	0.306255	0.454	0.381	0.110163	4	SEC23B
1.76828e-24	0.306236	0.87	0.76	5.83991e-20	1	NEDD4L
1.89454e-05	0.306233	0.441	0.379	0.62569	4	GAS8
1.84377e-07	0.30623	0.843	0.822	0.00608924	10	E2F3
8.56287e-14	0.306203	0.292	0.197	2.82797e-09	0	PER1
0.000316027	0.3062	0.221	0.404	1	16	LRPAP1
1.9056e-05	0.306191	0.902	0.862	0.629344	17	TAF15
7.00475e-11	0.306171	0.359	0.27	2.31339e-06	1	METTL25
9.45403e-05	0.30617	0.911	0.731	1	20	FAM168A
2.51229e-07	0.306147	0.481	0.358	0.0082971	9	NEK3
0.000124495	0.306119	0.589	0.518	1	10	CCT3
4.40942e-06	0.306094	0.956	0.889	0.145626	19	STK3
0.000251506	0.306091	0.861	0.792	1	18	ANO6
7.78024e-05	0.306068	0.306	0.226	1	9	PRELID3B
1.13707e-18	0.306066	0.48	0.335	3.7553e-14	0	PGRMC2
1.51754e-18	0.306034	0.491	0.351	5.01184e-14	0	ORC6
0.00161856	0.306014	0.639	0.524	1	19	GGA1
4.16256e-19	0.30597	0.895	0.881	1.37473e-14	3	FBXO11
1.95089e-30	0.305961	0.962	0.889	6.44299e-26	1	SPTAN1
3.06737e-06	0.305957	0.696	0.616	0.101303	10	RSL1D1
1.84301e-11	0.305952	0.514	0.414	6.08673e-07	1	ASAP3
0.0046493	0.305945	0.432	0.384	1	10	ZNF551
1.48454e-05	0.305938	0.851	0.827	0.490285	17	DIDO1
0.00264505	0.305932	0.354	0.3	1	8	BEND3
1.74393e-05	0.305902	0.473	0.39	0.575952	8	FAM91A1
1.16852e-06	0.305891	0.867	0.839	0.0385914	17	PIBF1
1.28221e-12	0.305891	0.472	0.37	4.23462e-08	1	ZNF92
0.00520995	0.305876	0.325	0.281	1	7	PFAS
1.85707e-11	0.305862	0.946	0.933	6.13316e-07	10	HSP90AA1
4.38496e-09	0.305861	0.403	0.322	0.000144818	1	FAM217B
7.27684e-05	0.305851	0.172	0.34	1	16	NKAPD1
4.03692e-05	0.305849	0.37	0.288	1	8	SMARCA2
0.00201126	0.305849	0.172	0.303	1	16	NDUFAF7
0.00235945	0.305829	0.49	0.441	1	7	TAF4
6.27333e-05	0.305813	0.395	0.338	1	4	ENSG00000269237
1.56815e-05	0.305805	0.519	0.448	0.517897	8	PHRF1
0.00196694	0.305776	0.745	0.718	1	13	HSPA8
1.59385e-17	0.305774	0.74	0.61	5.26384e-13	1	ELOVL5
0.000861137	0.30577	0.487	0.435	1	7	PHGDH
0.000224095	0.305768	0.82	0.793	1	17	PCNX4
5.79767e-05	0.305767	0.758	0.466	1	20	PSMD11
8.46165e-05	0.305749	0.289	0.233	1	4	PDPK1
1.97339e-16	0.305721	0.939	0.925	6.51732e-12	7	WDFY3
9.01432e-09	0.305701	0.656	0.585	0.000297707	4	SUFU
5.0937e-26	0.305696	0.914	0.794	1.68224e-21	2	VPS41
1.91742e-06	0.305664	0.853	0.891	0.0633248	15	KMT2A
0.000469052	0.305657	0.508	0.313	1	20	C5orf51
0.00147306	0.305656	0.44	0.379	1	12	EMC10
5.27988e-32	0.305634	0.921	0.797	1.74373e-27	0	PPP2R2A
0.000471515	0.305619	0.678	0.635	1	14	GPR107
1.00185e-06	0.305615	0.274	0.203	0.0330871	5	BHLHE40
5.2277e-15	0.305615	0.341	0.234	1.7265e-10	0	TPST2
1.20255e-20	0.305598	0.996	0.979	3.97153e-16	12	JMJD1C
1.53698e-09	0.305583	0.858	0.724	5.07602e-05	9	GPATCH2
9.94391e-05	0.305574	0.164	0.275	1	11	HK2
0.0013507	0.305549	0.485	0.431	1	7	SUB1
3.94261e-05	0.305538	0.253	0.206	1	1	ZNF749
7.44223e-06	0.305517	0.141	0.262	0.245787	11	MYL6B
1.06213e-08	0.305508	0.967	0.978	0.000350779	13	TTC3
2.62776e-08	0.305476	0.532	0.397	0.000867843	9	EPS8
9.49545e-09	0.305464	0.258	0.185	0.000313597	2	LINC01905
0.000697259	0.305462	0.275	0.21	1	9	LINC00159
7.88056e-14	0.305453	0.634	0.522	2.60263e-09	1	ENSG00000288597
5.22992e-27	0.305426	0.779	0.623	1.72723e-22	1	GREB1L
0.00451263	0.305414	0.4	0.355	1	7	ALDH5A1
4.67695e-11	0.305396	0.306	0.216	1.54461e-06	2	VASP
1.27224e-15	0.305352	0.454	0.329	4.20168e-11	0	ENSG00000269237
3.52818e-11	0.305332	0.834	0.748	1.16522e-06	12	HIVEP1
1.03691e-11	0.305325	0.987	0.966	3.4245e-07	13	LIFR
7.74774e-06	0.305296	0.37	0.274	0.255877	9	COX18
0.00404347	0.305283	0.419	0.401	1	3	PARL
2.53533e-08	0.305265	0.795	0.699	0.000837317	8	GREB1
8.20436e-05	0.305256	0.55	0.532	1	3	AKAP11
1.46745e-12	0.30525	0.935	0.874	4.84639e-08	12	YAP1
0.00300463	0.305228	0.491	0.476	1	3	TSPAN12
6.73877e-22	0.305228	0.899	0.815	2.22555e-17	1	RFLNA
1.44205e-07	0.305222	0.256	0.194	0.0047625	1	TEP1
3.75561e-06	0.305215	0.207	0.369	0.124033	11	SOCS7
6.9575e-06	0.305178	0.992	0.929	0.229778	20	ACACA
4.71341e-11	0.305149	0.794	0.647	1.55665e-06	9	ARID3A
0.00484093	0.305146	0.392	0.342	1	10	NPHP4
0.00032696	0.305125	0.283	0.233	1	4	RBM7
4.08339e-12	0.305123	0.418	0.319	1.34858e-07	1	FAM136A
0.00672011	0.305118	0.77	0.796	1	13	CNOT4
0.00120863	0.305109	0.7	0.613	1	18	SH3PXD2B
0.000390146	0.305102	0.765	0.636	1	19	PIGL
0.00689144	0.305085	0.645	0.646	1	13	UBQLN1
0.000233954	0.305074	0.76	0.634	1	19	ZNF875
5.31517e-16	0.305027	0.932	0.871	1.75539e-11	8	UBE2H
2.62954e-11	0.305002	0.5	0.405	8.68431e-07	1	ZNF587
8.03222e-05	0.304964	0.272	0.215	1	5	MAP3K10
3.1985e-14	0.304956	0.625	0.518	1.05634e-09	1	GTF3C2
2.45481e-25	0.304914	0.697	0.52	8.10725e-21	0	DIAPH2
8.10456e-06	0.304912	0.976	0.868	0.267661	20	SCAF8
0.000821332	0.304908	0.403	0.342	1	12	HACL1
1.82565e-08	0.304897	0.781	0.661	0.000602941	9	SRSF7
5.78826e-12	0.304891	0.741	0.627	1.91163e-07	8	DENND5A
5.9495e-19	0.304883	0.578	0.426	1.96488e-14	0	ALDOA
1.1802e-09	0.304882	0.738	0.61	3.89773e-05	9	ITM2C
1.90397e-12	0.304875	0.817	0.727	6.28804e-08	8	NCBP3
0.00134741	0.304871	0.357	0.557	1	11	STAT5B
0.00901459	0.304871	0.284	0.24	1	6	STAT4
0.000134468	0.304866	0.3	0.224	1	9	EIF2B5
2.64915e-05	0.304819	0.429	0.347	0.874909	8	PRKCZ
1.32618e-07	0.304802	0.17	0.33	0.00437984	11	CMC2
0.000850694	0.3048	0.803	0.748	1	18	HS2ST1
0.00501189	0.304787	0.501	0.453	1	10	H2AZ1
5.20813e-08	0.304737	0.583	0.482	0.00172004	8	EVC2
1.5741e-07	0.304733	0.195	0.371	0.00519863	11	RRP7A
0.000653984	0.304732	0.389	0.361	1	3	SERPINH1
3.18544e-07	0.304729	0.741	0.664	0.0105202	12	NR2F1-AS1
7.12142e-10	0.304716	0.779	0.624	2.35192e-05	9	HACE1
2.98412e-05	0.304705	0.444	0.366	0.985536	8	TRMT44
5.35584e-10	0.304701	0.315	0.235	1.76882e-05	1	ZNF19
0.000551072	0.304675	0.197	0.313	1	11	SPEF2
3.11053e-05	0.304667	0.154	0.315	1	16	STYXL1
0.000510783	0.304661	0.439	0.321	1	17	SEMA6D
2.4061e-07	0.30466	0.386	0.302	0.00794638	5	ZC3H12B
0.000855843	0.304653	0.206	0.366	1	16	SLC6A16
8.4143e-08	0.304649	0.343	0.256	0.00277891	5	ARMH1
1.92773e-06	0.304648	0.794	0.755	0.0636653	14	CCND1
7.6381e-08	0.304643	0.884	0.85	0.00252256	14	LARP1
1.77001e-05	0.304637	0.335	0.273	0.584564	4	ENSG00000255639
0.000306437	0.304604	0.482	0.415	1	10	TMEM98
0.0050557	0.304601	0.296	0.237	1	9	VPS4A
9.17933e-06	0.30458	0.835	0.782	0.303156	14	STT3B
3.22383e-12	0.304574	0.972	0.951	1.0647e-07	14	FRAS1
0.00157059	0.30456	0.528	0.47	1	14	GRK5
0.000101488	0.304543	0.699	0.527	1	19	NPAS3
1.89256e-05	0.304526	0.668	0.582	0.625036	12	NORAD
0.00666927	0.304523	0.273	0.23	1	8	PICK1
0.00101499	0.304514	0.673	0.652	1	14	NCK2
1.54308e-05	0.30449	0.32	0.55	0.509616	11	TGIF2
0.00959668	0.30447	0.552	0.438	1	19	NAF1
0.00196702	0.304465	0.379	0.315	1	12	ZFYVE27
2.71266e-09	0.304455	0.807	0.692	8.95883e-05	10	COL2A1
3.41931e-35	0.304451	0.909	0.702	1.12926e-30	2	ARHGEF3
0.00211393	0.304442	0.755	0.774	1	13	USP33
0.00012334	0.304428	0.75	0.51	1	20	ZC3H18
2.83241e-05	0.304414	0.387	0.311	0.935433	8	KIFBP
6.65314e-06	0.30439	0.737	0.67	0.219727	12	FRS2
2.86774e-08	0.304345	0.375	0.302	0.0009471	1	UNCX
0.0012462	0.304338	0.575	0.541	1	14	TOR1AIP2
0.00199257	0.304309	0.524	0.474	1	7	TGOLN2
0.000481553	0.304297	0.514	0.499	1	3	NRDE2
9.87536e-06	0.304262	0.325	0.23	0.326144	9	LINS1
0.00104156	0.304253	0.577	0.509	1	14	ZKSCAN8
1.07669e-12	0.304243	0.732	0.624	3.55586e-08	4	AK3
1.36197e-05	0.30424	0.914	0.876	0.449806	17	YAP1
7.1161e-07	0.304197	0.399	0.323	0.0235016	4	ACOX1
0.000113366	0.304194	0.728	0.732	1	15	RAI1
4.50906e-26	0.304187	0.276	0.152	1.48916e-21	1	ENSG00000197171
0.00320136	0.304181	0.594	0.573	1	6	MIDN
7.61288e-12	0.304178	0.668	0.567	2.51423e-07	4	PCF11
7.60325e-07	0.304175	0.869	0.829	0.0251105	14	HMBOX1
3.4667e-19	0.304167	0.794	0.663	1.14491e-14	0	TBL1Y
0.00894581	0.304157	0.444	0.373	1	18	SCML2
7.57315e-12	0.304146	0.293	0.2	2.50111e-07	2	STIMATE
1.83389e-30	0.304133	0.995	0.966	6.05659e-26	8	AKAP13
5.26564e-20	0.304131	0.971	0.909	1.73903e-15	8	ARGLU1
0.000525999	0.304091	0.573	0.375	1	20	INTS1
3.7702e-07	0.304081	0.795	0.75	0.0124515	12	RC3H1
0.000126056	0.304075	0.915	0.877	1	18	SIPA1L1
4.79141e-23	0.304068	0.647	0.472	1.58241e-18	0	ABHD18
0.00223622	0.304052	0.319	0.266	1	7	TPRG1
3.42865e-26	0.304051	0.949	0.868	1.13235e-21	5	UBE2H
8.79519e-05	0.304034	0.247	0.464	1	16	AMZ2
4.37602e-09	0.304033	0.835	0.758	0.000144523	14	HOXC9
2.57032e-08	0.304025	0.955	0.871	0.000848875	18	CDH2
0.000205333	0.304005	0.657	0.636	1	14	PCNP
2.78884e-10	0.30399	0.708	0.584	9.21043e-06	6	WWC1
1.3832e-09	0.303983	0.702	0.667	4.56815e-05	3	IFT81
1.90112e-17	0.303982	0.518	0.377	6.27864e-13	0	LYRM2
0.00158973	0.303957	0.59	0.459	1	19	ZHX3
0.00838129	0.303953	0.268	0.185	1	19	ENSG00000272800
6.76945e-16	0.303921	0.707	0.598	2.23568e-11	1	CCNL2
2.19384e-13	0.303916	0.916	0.818	7.24538e-09	8	UBR3
8.72444e-11	0.303885	0.447	0.358	2.88133e-06	1	RBM14
1.09369e-08	0.30388	0.479	0.377	0.000361203	5	ZFP14
2.79876e-06	0.30382	0.431	0.357	0.0924318	4	YJU2B
5.61562e-05	0.303794	0.475	0.438	1	3	ANAPC4
0.0096305	0.303773	0.484	0.412	1	18	ABCC5
1.56253e-06	0.303754	0.895	0.651	0.051604	20	RAB11FIP1
2.87391e-23	0.303737	0.77	0.612	9.49138e-19	0	MRPS6
0.005719	0.30373	0.554	0.522	1	14	CSNK2A2
1.33524e-10	0.303696	0.806	0.636	4.40978e-06	9	RAVER2
9.82149e-14	0.303655	0.75	0.621	3.24364e-09	5	HACE1
0.000989071	0.30365	0.203	0.312	1	11	ZC3H12B
5.0023e-15	0.303649	0.64	0.501	1.65206e-10	2	KDELR2
0.00100977	0.303639	0.386	0.331	1	6	TESK2
5.18409e-06	0.303636	0.553	0.52	0.17121	3	SAP130
0.000206402	0.303634	0.573	0.364	1	20	RNF175
3.21892e-18	0.30362	0.497	0.356	1.06308e-13	0	NDC1
4.3245e-08	0.303618	0.455	0.367	0.00142821	4	RHOQ
2.6311e-10	0.303615	0.855	0.44	8.68946e-06	20	ATAD2
0.00435498	0.303578	0.468	0.42	1	10	CERK
0.000607241	0.303578	0.45	0.384	1	12	ZSCAN2
1.19996e-06	0.303575	0.31	0.248	0.0396298	1	HSPBAP1
3.16004e-13	0.303568	0.524	0.414	1.04363e-08	1	SBF1
2.9251e-19	0.303556	0.925	0.828	9.66044e-15	8	DENND5B
6.48269e-09	0.303556	0.577	0.477	0.000214097	5	TRIM5
5.18862e-09	0.303534	0.954	0.96	0.000171359	13	NCL
0.00460125	0.303504	0.422	0.37	1	12	ZHX1
5.02755e-05	0.303489	0.384	0.311	1	8	DPP9
5.47367e-05	0.303479	0.328	0.271	1	4	SUPV3L1
1.54382e-14	0.303475	0.323	0.219	5.09861e-10	0	SMARCD2
0.00128892	0.303456	0.806	0.806	1	13	CFDP1
2.84779e-16	0.303435	0.505	0.369	9.4051e-12	0	GAS8
1.34687e-07	0.303434	0.482	0.405	0.00444817	4	TIGAR
0.00511987	0.303426	0.585	0.46	1	19	TMCO4
1.7505e-15	0.303404	0.822	0.72	5.78119e-11	5	PIKFYVE
0.00197809	0.303379	0.184	0.318	1	16	THOC7
0.000510624	0.303377	0.704	0.613	1	18	RSBN1L
5.78374e-05	0.303368	0.727	0.656	1	14	CCT6A
3.03355e-06	0.303367	0.886	0.899	0.100186	15	MAPK8
3.20233e-07	0.303365	0.34	0.257	0.010576	5	SULT1C2
0.00046101	0.303345	0.735	0.732	1	14	ZNF131
0.00176728	0.303334	0.524	0.515	1	3	XXYLT1
0.008068	0.303272	0.704	0.642	1	18	CRYBB2P1
5.1416e-06	0.30326	0.791	0.715	0.169806	12	GMDS-DT
1.98403e-05	0.303252	0.411	0.331	0.655246	8	AIFM1
0.000313471	0.30325	0.176	0.287	1	11	POC5
0.00176295	0.303245	0.498	0.455	1	7	MBD2
1.51766e-07	0.303242	0.858	0.785	0.00501222	14	DEK
2.70448e-16	0.30323	0.375	0.256	8.93181e-12	0	ZNF571
0.000286238	0.303223	0.46	0.272	1	20	WDR13
2.89133e-08	0.303219	0.73	0.622	0.000954891	8	ZZEF1
6.01296e-12	0.303218	0.841	0.766	1.98584e-07	4	PTCD3
3.55375e-05	0.303205	0.321	0.26	1	4	ZNF224
9.81888e-06	0.303203	0.333	0.262	0.324278	5	ZNF354A
5.31739e-07	0.303192	0.906	0.941	0.0175612	15	TNRC6A
0.00121433	0.303186	0.578	0.503	1	18	FN1
2.88837e-05	0.303168	0.34	0.251	0.953914	9	SURF6
0.000361418	0.303156	0.812	0.784	1	17	RDX
8.94726e-06	0.303131	0.548	0.311	0.295492	20	LDHA
0.0028534	0.303129	0.491	0.434	1	12	SH3BGRL
3.6546e-20	0.303123	0.936	0.892	1.20697e-15	7	PRTG
0.000176593	0.303062	0.161	0.313	1	16	NDUFV1
0.00494804	0.30306	0.274	0.223	1	12	RTCA-AS1
0.0027793	0.303044	0.558	0.517	1	6	GAS5
0.000654664	0.30304	0.315	0.174	1	20	PHF5A
0.00162453	0.303038	0.601	0.552	1	12	RILPL1
9.59443e-05	0.303029	0.724	0.688	1	14	DSG2
2.05456e-05	0.303029	0.696	0.64	0.678538	10	PCNT
1.75894e-16	0.303027	0.707	0.585	5.80908e-12	1	GNL3
1.1134e-06	0.303024	0.911	0.928	0.0367712	13	PPP1R12A
1.9489e-05	0.303015	0.165	0.339	0.643645	16	NUP85
4.29614e-09	0.303013	0.373	0.277	0.000141884	5	ENSG00000269110
0.00260399	0.302985	0.803	0.69	1	19	DLG5
0.00160309	0.302967	0.256	0.204	1	8	HEATR3
0.00330193	0.302927	0.25	0.142	1	20	EGLN2
9.03074e-07	0.302924	0.913	0.805	0.0298249	19	PDLIM5
5.49628e-07	0.30292	0.992	0.911	0.018152	20	ARGLU1
7.85942e-18	0.302919	0.873	0.755	2.59565e-13	5	CCDC18-AS1
0.00108779	0.302864	0.655	0.611	1	14	SNX1
0.00119008	0.302852	0.675	0.622	1	17	RBM4
5.20987e-15	0.302849	0.615	0.492	1.72061e-10	1	UIMC1
0.00245369	0.302839	0.263	0.22	1	4	TPP1
0.000232532	0.30283	0.539	0.468	1	10	NCOA5
1.35323e-13	0.302815	0.338	0.232	4.46918e-09	2	HEXB
1.80946e-10	0.302813	0.948	0.926	5.97594e-06	14	DSP
1.34023e-06	0.302804	0.548	0.444	0.0442624	8	DCHS1
0.00435015	0.302746	0.563	0.444	1	19	EXD3
2.60747e-23	0.302741	0.825	0.691	8.61144e-19	1	PRH1
5.11032e-13	0.302733	0.921	0.837	1.68773e-08	8	ALMS1
4.41364e-17	0.302714	0.916	0.909	1.45765e-12	7	EML4
3.47174e-58	0.302708	0.998	0.952	1.14658e-53	1	ROBO1
2.47249e-05	0.302677	0.623	0.546	0.816564	12	COMMD1
9.58773e-07	0.302672	0.481	0.385	0.0316644	8	HOXA6
2.5299e-28	0.302645	0.968	0.891	8.35525e-24	2	HSD17B12
0.00361549	0.302588	0.252	0.207	1	8	ZNF16
0.000720513	0.302587	0.749	0.69	1	18	DLG5
5.72329e-05	0.302576	0.36	0.285	1	7	CCDC136
2.77448e-09	0.302563	0.927	0.93	9.16301e-05	6	ENSG00000281566
0.00896667	0.302555	0.273	0.228	1	8	ENSG00000228801
0.000436622	0.30251	0.749	0.641	1	18	NOTCH3
9.98689e-17	0.30248	0.352	0.235	3.29827e-12	0	RFC4
0.00248216	0.302475	0.645	0.512	1	19	ABHD12
9.65253e-15	0.302459	0.411	0.29	3.18785e-10	2	UFD1
0.000100213	0.302459	0.275	0.201	1	9	CPEB3
2.99064e-12	0.302451	0.376	0.263	9.87687e-08	4	SLC22A15
1.4613e-07	0.302442	0.293	0.228	0.00482607	1	SDF4
0.00137509	0.302439	0.731	0.68	1	18	SRBD1
1.5147e-10	0.302438	0.347	0.262	5.00246e-06	1	GCLC
0.000249815	0.302433	0.675	0.632	1	14	TSPAN3
9.48105e-05	0.302393	0.323	0.244	1	9	PLGRKT
8.19059e-06	0.302388	0.651	0.636	0.270502	3	ENSG00000285679
1.01389e-05	0.302383	0.901	0.832	0.334846	18	CDK5RAP2
0.00157104	0.302373	0.87	0.844	1	18	WDR70
6.48444e-05	0.30237	0.5	0.466	1	3	RPL32P3
2.30616e-05	0.302369	0.771	0.728	0.761631	14	IPO5
1.30822e-13	0.302358	0.548	0.438	4.32053e-09	1	CYP27C1
0.00137743	0.302357	0.187	0.331	1	16	C2orf49
1.00238e-05	0.302349	0.655	0.601	0.331045	7	PCBP1-AS1
0.000523479	0.302341	0.268	0.203	1	9	PPIL6
2.28795e-05	0.302339	0.433	0.349	0.755617	8	ZMYM1
4.09333e-09	0.302337	0.719	0.625	0.000135186	8	CREB3L2
1.38754e-18	0.302333	0.91	0.84	4.58249e-14	4	CPD
5.33875e-05	0.302331	0.376	0.308	1	8	ERCC1
3.27134e-07	0.302325	0.431	0.348	0.0108039	4	CCDC30
4.2546e-12	0.302324	0.511	0.409	1.40512e-07	1	CASP2
2.37016e-05	0.302302	0.84	0.785	0.782769	14	HP1BP3
0.00955389	0.302285	0.603	0.598	1	14	PRDM5
1.3546e-07	0.302233	0.737	0.732	0.0044737	3	NUMA1
2.05606e-22	0.302225	0.789	0.621	6.79033e-18	2	ERGIC1
3.27138e-05	0.30222	0.944	0.797	1	20	MACROH2A1
5.4975e-05	0.302194	0.71	0.45	1	20	IARS2
0.000376907	0.302172	0.347	0.195	1	20	DAXX
4.49092e-06	0.302151	0.215	0.382	0.148317	11	JKAMP
0.000185434	0.302076	0.771	0.687	1	18	MAP3K2
6.82963e-23	0.302068	0.602	0.429	2.25555e-18	0	C1orf52
0.00218684	0.302037	0.641	0.596	1	10	PSMD14
1.56371e-05	0.302016	0.387	0.309	0.516431	8	TNFRSF21
7.93734e-06	0.302007	0.429	0.354	0.262139	5	ENSG00000286162
0.00293795	0.301978	0.338	0.276	1	12	ZNF717
6.32379e-08	0.301945	0.546	0.462	0.00208849	4	BCL2L13
0.00301641	0.301917	0.573	0.557	1	6	ZNF33B
3.29716e-08	0.301892	0.753	0.598	0.00108892	9	TUT7
1.45905e-20	0.30188	0.811	0.67	4.81865e-16	2	GUSBP1
0.000228307	0.301874	0.169	0.321	1	16	FCF1
4.78257e-06	0.301854	0.597	0.527	0.157949	8	LPGAT1
9.85357e-07	0.301852	0.432	0.318	0.0325424	9	TSSC2
2.87455e-10	0.301842	0.868	0.845	9.4935e-06	7	BCLAF1
1.98378e-18	0.301837	0.977	0.913	6.55163e-14	9	PIK3C2A
0.000436876	0.301819	0.317	0.26	1	8	ARAF
1.66873e-09	0.301785	0.7	0.541	5.51114e-05	9	UNC79
7.64781e-06	0.301767	0.861	0.776	0.252577	18	DNMT3A
0.00042636	0.301767	0.758	0.751	1	13	AUH
4.57622e-28	0.301765	0.976	0.925	1.51134e-23	2	ENSG00000281566
1.03287e-06	0.301754	0.662	0.645	0.0341116	3	AHDC1
0.000664159	0.301731	0.694	0.505	1	20	KDM7A
2.6575e-15	0.301722	0.964	0.873	8.77667e-11	9	DICER1
0.000283975	0.301702	0.191	0.357	1	16	ASAH1
4.70778e-16	0.301678	0.515	0.379	1.55479e-11	2	FIRRE
0.000660365	0.30167	0.543	0.499	1	10	POT1
1.85914e-06	0.301651	0.471	0.37	0.0613999	8	DISC1
1.57327e-12	0.301627	0.401	0.29	5.19588e-08	2	RNF114
0.000139226	0.301617	0.852	0.816	1	18	EIF4G1
8.50873e-09	0.301599	0.829	0.761	0.000281009	8	UBE2E2
3.13288e-05	0.301589	0.573	0.507	1	7	STRN
0.00027318	0.301586	0.673	0.607	1	14	RIC8B
7.63064e-05	0.301583	0.516	0.291	1	20	ENSG00000260404
0.00196805	0.301581	0.44	0.378	1	12	NEPRO
3.46006e-05	0.301571	0.695	0.655	1	6	RCN2
2.31186e-05	0.301566	0.451	0.353	0.763514	9	PCGF2
2.23739e-05	0.301563	0.837	0.811	0.73892	13	TUBB
0.00043632	0.301544	0.541	0.473	1	12	FLJ12825
0.00827675	0.301542	0.722	0.725	1	18	UBE2G1
0.000180312	0.301536	0.839	0.611	1	20	ORC2
7.79159e-06	0.3015	0.936	0.943	0.257325	15	WSB1
3.72128e-05	0.301483	0.627	0.623	1	3	SUCLG2
3.28364e-20	0.30147	0.823	0.695	1.08445e-15	2	ATXN7
0.000469738	0.301463	0.326	0.277	1	4	TMX4
0.000143592	0.301457	0.815	0.559	1	20	BTBD3
0.00440923	0.301438	0.463	0.392	1	17	PRIMPOL
6.61675e-06	0.30143	0.148	0.274	0.218525	11	MTF1
2.47243e-22	0.301405	0.976	0.927	8.16544e-18	5	TENM3
7.50373e-11	0.301359	0.298	0.207	2.47818e-06	2	ZNF415
1.66273e-05	0.301341	0.77	0.763	0.549135	13	HSPA5
6.22361e-05	0.301319	0.186	0.317	1	11	IFI27L1
5.95387e-07	0.301304	0.815	0.794	0.0196632	6	PSD3
0.00341335	0.301303	0.27	0.461	1	16	C11orf54
0.00280628	0.301259	0.686	0.721	1	13	TM9SF3
1.09583e-10	0.301239	0.506	0.406	3.6191e-06	1	ENSG00000232855
3.63938e-05	0.301199	0.647	0.614	1	6	SEMA3A
4.86825e-06	0.301194	0.96	0.855	0.160779	20	APLP2
0.00164638	0.301158	0.541	0.507	1	6	MRPS5
1.4987e-21	0.301131	0.707	0.551	4.9496e-17	0	PRRC1
6.12457e-06	0.301102	0.692	0.654	0.20227	7	TPM4
0.000312087	0.301093	0.614	0.571	1	7	SEMA3F
2.29924e-07	0.301081	0.371	0.165	0.00759347	20	ID1
0.000146399	0.301057	0.446	0.375	1	8	SALL2
0.00247657	0.301057	0.559	0.519	1	14	LRRN1
0.000119551	0.301057	0.593	0.523	1	14	HOXC8
0.0068763	0.301045	0.639	0.529	1	19	AHSA2P
0.000424078	0.301039	0.418	0.347	1	7	RPS6KA5
3.81241e-07	0.301038	0.996	0.974	0.0125909	17	KCNQ1OT1
8.50329e-08	0.301024	0.682	0.582	0.0028083	6	NOS1AP
8.75305e-13	0.300987	0.403	0.292	2.89078e-08	2	FAM53C
4.95547e-10	0.300942	0.745	0.711	1.63659e-05	3	THADA
1.95793e-14	0.300912	0.555	0.423	6.46625e-10	0	DIS3
9.23017e-05	0.30089	0.348	0.291	1	4	LZTFL1
7.97984e-12	0.300887	0.898	0.785	2.63542e-07	9	ENSG00000227486
1.82206e-06	0.300885	0.678	0.625	0.0601755	7	CALM2
0.00421457	0.300879	0.393	0.65	1	16	TOGARAM1
6.48346e-21	0.30087	0.806	0.673	2.14123e-16	2	ZNF69
2.05855e-13	0.300867	0.776	0.69	6.79857e-09	4	NDUFA10
1.57107e-24	0.300852	0.666	0.493	5.1886e-20	0	CROCC
8.19571e-12	0.30084	0.953	0.945	2.70672e-07	6	KMT2E
8.62425e-19	0.300839	0.813	0.656	2.84824e-14	7	CD276
3.11967e-10	0.300837	0.562	0.454	1.0303e-05	5	ZNF217
0.000257763	0.30082	0.299	0.49	1	11	ILF2
3.6152e-05	0.300816	0.891	0.972	1	16	EEF1A1
0.000398409	0.300799	0.534	0.466	1	12	CRBN
2.49298e-18	0.300718	0.403	0.272	8.2333e-14	0	MDH2
1.18446e-14	0.300688	0.557	0.425	3.9118e-10	2	ZNF766
5.08888e-06	0.300669	1	0.906	0.168065	20	CREBBP
1.99412e-14	0.300665	0.509	0.382	6.58579e-10	2	RUBCN
0.00642268	0.300659	0.673	0.652	1	14	RNF4
4.83859e-05	0.300653	0.831	0.77	1	17	PRKACB
5.5147e-05	0.300647	0.37	0.292	1	8	ACOT9
6.47862e-12	0.300639	0.627	0.495	2.13963e-07	5	PWWP3A
3.26014e-12	0.300626	0.99	0.976	1.07669e-07	13	CADM1
5.29406e-15	0.300624	0.459	0.337	1.74842e-10	0	FLII
1.15404e-08	0.30059	0.987	0.938	0.000381133	18	PTBP2
2.17222e-06	0.300575	0.49	0.418	0.0717398	4	CIAO1
7.87881e-06	0.300571	0.444	0.359	0.260206	8	PMF1
2.02207e-13	0.300568	0.302	0.204	6.67809e-09	0	MON1B
1.37137e-12	0.300555	0.593	0.478	4.52907e-08	2	DHTKD1
0.000957528	0.300554	0.142	0.264	1	16	TAF11
2.85543e-05	0.300547	0.402	0.337	0.943035	4	MAP2K7
7.61484e-07	0.300544	0.483	0.404	0.0251488	4	NUP50-DT
1.2383e-12	0.300534	0.53	0.423	4.08962e-08	1	STT3A
3.77599e-18	0.300534	0.486	0.345	1.24706e-13	0	ZNF264
9.32876e-07	0.300517	0.46	0.389	0.0308092	4	CSRNP2
1.07724e-05	0.300512	0.53	0.446	0.35577	8	SLC38A6
7.1959e-15	0.300489	0.563	0.427	2.37652e-10	2	TUBA1A
4.72994e-10	0.300474	0.38	0.295	1.56211e-05	1	SLC38A10
6.75428e-06	0.300473	0.847	0.845	0.223067	13	CPD
2.40525e-08	0.300472	0.755	0.716	0.000794358	7	KLHL23
0.00282185	0.300472	0.525	0.481	1	7	SMAD1
0.000361045	0.300467	0.64	0.62	1	6	EIF1
5.56679e-17	0.300443	0.577	0.438	1.83849e-12	2	MIPEP
2.17413e-06	0.300442	0.647	0.528	0.0718028	12	ENSG00000277526
6.35277e-05	0.30042	0.832	0.864	1	13	AFF4
2.0673e-07	0.30039	0.454	0.369	0.00682747	4	INTS13
5.19108e-09	0.300383	0.271	0.193	0.000171441	2	LRCH4
1.49604e-16	0.300375	0.326	0.215	4.94083e-12	0	SCAMP3
7.33902e-08	0.300362	0.735	0.717	0.00242378	3	PHLPP1
1.10011e-07	0.300349	0.806	0.701	0.00363321	12	CDK19
6.94865e-11	0.300329	0.747	0.706	2.29486e-06	3	NUBPL
2.26843e-06	0.300304	0.784	0.735	0.0749172	12	TARDBP
4.89792e-16	0.300298	0.935	0.876	1.61759e-11	8	RAB7A
1.54741e-05	0.300298	0.662	0.587	0.511046	12	SUFU
2.08497e-05	0.300298	0.721	0.664	0.688584	10	MEX3A
0.00602927	0.300294	0.486	0.458	1	6	AP1G2
1.15042e-05	0.300282	0.709	0.643	0.379936	14	EIF2AK1
3.96027e-05	0.300263	0.283	0.211	1	8	POFUT2
0.000348045	0.300248	0.273	0.214	1	8	LINC00106
0.00374459	0.300207	0.355	0.567	1	11	CEBPZ
1.11155e-18	0.300184	0.624	0.477	3.67101e-14	0	GOLGA2
1.00419e-08	0.300164	0.978	0.974	0.000331642	19	SMARCC1
0.00400071	0.300161	0.273	0.4	1	11	LINC02245
2.96871e-05	0.300154	0.319	0.238	0.980446	9	BAALC-AS1
6.09508e-16	0.300137	0.518	0.385	2.01296e-11	0	TOP3B
1.64704e-07	0.300129	0.887	0.838	0.0054395	14	FADS1
0.000794196	0.300101	0.315	0.267	1	4	TIMM17A
7.34859e-30	0.300093	0.897	0.749	2.42694e-25	4	SCUBE3
4.43805e-16	0.300091	0.87	0.851	1.46571e-11	3	VPS54
1.20329e-06	0.300073	0.262	0.464	0.0397397	11	DDX11
4.87067e-08	0.300065	0.566	0.432	0.00160859	9	CMTM6
0.000385035	0.300058	0.411	0.235	1	20	CLN6
4.35036e-05	0.300048	0.303	0.243	1	5	ERP29
2.20012e-14	0.300047	0.301	0.202	7.26613e-10	0	CHCHD7
0.00726385	0.300038	0.667	0.641	1	17	NUP58
5.00537e-15	0.300029	0.561	0.444	1.65307e-10	1	AEBP1
0.00405456	0.300013	0.704	0.704	1	13	MIA3
0.00996995	0.30001	0.329	0.29	1	7	ZNF732
3.57346e-05	0.300008	0.863	0.57	1	20	BICRAL
4.01924e-05	0.299997	0.605	0.364	1	20	SLC6A6
0.00431681	0.29996	0.628	0.533	1	19	GPI
1.89751e-06	0.299954	0.252	0.449	0.0626673	11	RTRAF
0.00954883	0.299931	0.457	0.407	1	12	CEBPZOS
0.00207873	0.299913	0.74	0.65	1	18	CTIF
7.24117e-07	0.299873	0.702	0.391	0.0239147	20	ZNRD1ASP
2.7813e-08	0.299866	0.874	0.852	0.000918552	14	MARK3
3.21448e-07	0.299859	0.223	0.412	0.0106162	11	RALGDS
0.0050409	0.299838	0.488	0.442	1	10	TAF4
1.29111e-07	0.299824	0.855	0.795	0.00426402	5	PAWR
0.0071841	0.29978	0.459	0.355	1	19	RPS6KA6
8.37035e-17	0.299775	0.456	0.322	2.76439e-12	2	TACC1
0.00179007	0.299747	0.834	0.858	1	13	FNBP4
4.81183e-07	0.299741	0.738	0.689	0.0158915	10	HOXB9
8.74263e-17	0.299739	0.677	0.557	2.88734e-12	1	SCARB2
2.37461e-19	0.299735	0.698	0.532	7.84238e-15	2	UNC79
1.27238e-17	0.299731	0.632	0.48	4.20217e-13	0	NDUFA9
9.33903e-07	0.29972	0.135	0.265	0.0308431	11	MLF2
2.81815e-10	0.299719	0.707	0.63	9.30723e-06	4	ZNF875
0.000279723	0.299717	0.383	0.331	1	4	TACC1
0.00653316	0.299704	0.468	0.411	1	10	ABCC5
0.000174527	0.2997	0.308	0.243	1	8	PIGB
4.36622e-05	0.299655	0.789	0.771	1	14	DMTF1
4.66825e-16	0.299649	0.501	0.363	1.54174e-11	0	MSANTD4
6.0971e-10	0.299624	0.902	0.865	2.01363e-05	14	RNF216
3.32266e-05	0.299614	0.73	0.687	1	10	PPIA
0.00690039	0.299592	0.598	0.576	1	14	UBAP1
3.05647e-06	0.29959	0.368	0.263	0.100943	9	PRKAG1
3.96114e-10	0.299573	0.829	0.726	1.3082e-05	8	ZFYVE9
0.000117669	0.299566	0.396	0.308	1	9	DNAJC17
7.21545e-05	0.299563	0.172	0.339	1	16	POGLUT1
9.22157e-10	0.299557	0.349	0.259	3.04551e-05	2	SERAC1
1.86219e-09	0.299556	0.806	0.684	6.15008e-05	12	HOXC10
2.44941e-14	0.299541	0.897	0.894	8.08942e-10	7	HNRNPH1
2.64545e-15	0.299537	0.511	0.37	8.73685e-11	0	CRLS1
1.38003e-19	0.2995	0.684	0.533	4.55769e-15	0	PYGO1
3.27378e-08	0.299482	0.995	0.982	0.0010812	19	PTPRG
0.0047339	0.299476	0.364	0.304	1	15	DPH6-DT
0.00106862	0.299433	0.318	0.273	1	4	UBQLN2
4.80436e-19	0.299432	0.823	0.725	1.58669e-14	1	SIMC1
4.03589e-09	0.299423	0.908	0.907	0.000133289	15	CREBBP
3.47187e-14	0.299418	0.547	0.415	1.14662e-09	2	AP1B1
1.66746e-05	0.299396	0.277	0.194	0.550696	9	STPG1
1.47332e-16	0.299388	0.478	0.342	4.86579e-12	0	TRMT1L
0.000292739	0.299368	0.789	0.735	1	18	ZNF117
0.000680986	0.29934	0.735	0.647	1	18	SRSF6
2.22876e-10	0.299308	0.925	0.874	7.36072e-06	12	PCNX1
1.12875e-05	0.299295	0.874	0.728	0.372781	19	TUSC3
5.47193e-07	0.299276	0.607	0.51	0.0180716	5	EIF2AK3
1.35467e-12	0.29925	0.68	0.587	4.47393e-08	1	ENOX2
0.00914112	0.299248	0.534	0.46	1	18	CNNM2
0.00233366	0.299242	0.754	0.642	1	19	STX18
6.26441e-25	0.299219	0.938	0.926	2.06888e-20	3	CPSF6
0.00643348	0.299211	0.48	0.443	1	10	TUBGCP4
1.35258e-05	0.299209	0.883	0.83	0.446703	18	PDS5B
0.000211893	0.299196	0.357	0.291	1	7	CHPT1
0.00812406	0.29918	0.686	0.705	1	15	CDK19
3.02621e-24	0.299177	0.983	0.976	9.99436e-20	7	HNRNPA2B1
6.1045e-08	0.299151	0.913	0.911	0.00201607	13	SLC38A1
3.21717e-09	0.299112	0.675	0.552	0.00010625	8	CHD3
0.000114168	0.299106	0.416	0.345	1	8	ENSG00000272822
2.91695e-13	0.299105	0.53	0.424	9.63351e-09	1	VRK2
3.11331e-07	0.299101	0.551	0.447	0.010282	8	ARHGEF18
0.00645312	0.299095	0.258	0.21	1	10	ENSG00000236886
3.22281e-16	0.299062	0.914	0.89	1.06437e-11	7	NEO1
2.09337e-16	0.29905	0.477	0.342	6.91355e-12	0	PCGF2
1.12257e-05	0.29905	0.379	0.312	0.370741	4	TXNDC5
0.000444983	0.299049	0.734	0.514	1	20	CYTH1
6.83941e-06	0.298958	0.628	0.569	0.225878	7	LRRC41
0.00359583	0.298947	0.776	0.747	1	17	MFSD4B
2.00829e-06	0.298945	0.948	0.983	0.0663257	16	LUC7L3
6.23953e-11	0.298913	0.366	0.278	2.06067e-06	1	MAZ
0.0085888	0.29889	0.385	0.586	1	11	POLK
1.55708e-14	0.298887	0.381	0.266	5.14242e-10	0	EPHA2
5.98288e-05	0.298879	0.517	0.479	1	3	RHOF
5.39913e-11	0.298878	0.632	0.521	1.78312e-06	5	FAM107B
0.00825604	0.298875	0.616	0.601	1	14	PDZD8
0.000678424	0.298874	0.424	0.398	1	3	CD99L2
8.09985e-05	0.298868	0.465	0.4	1	8	TBCE
0.000126773	0.298866	0.619	0.556	1	12	FBXO38
1.02698e-10	0.298838	0.284	0.197	3.3917e-06	2	VLDLR
0.000589398	0.298834	0.395	0.23	1	20	CTC1
0.000205315	0.298819	0.686	0.637	1	14	WASF3
0.00820217	0.298797	0.745	0.733	1	17	CPLANE1
3.47999e-08	0.298794	0.444	0.355	0.0011493	4	RPS15
0.000268198	0.298793	0.945	0.871	1	19	PDE9A
0.000200639	0.298781	0.186	0.303	1	11	MCM5
6.24062e-18	0.29876	0.474	0.34	2.06103e-13	0	TMEM38B
4.87056e-25	0.298732	0.633	0.454	1.60855e-20	0	CACNA2D2
0.000854851	0.298729	0.827	0.84	1	13	RSRC2
1.67873e-05	0.298727	0.158	0.284	0.554416	11	MRPS10
2.64626e-24	0.298702	0.865	0.74	8.73955e-20	0	ATXN2L
4.24059e-21	0.298697	0.693	0.529	1.4005e-16	0	EDEM3
0.00010411	0.298682	0.306	0.237	1	8	CFAP221
9.35085e-22	0.298679	0.781	0.618	3.08821e-17	2	FBRSL1
0.0092712	0.29866	0.393	0.377	1	3	FBXO10
0.00166669	0.298659	0.735	0.685	1	18	PLEKHA8
4.36449e-06	0.298632	0.888	0.885	0.144142	13	ELOVL6
4.63604e-08	0.298603	0.947	0.953	0.0015311	15	BAZ2B
0.00392963	0.298599	0.312	0.256	1	12	TOM1
0.000200256	0.298553	0.565	0.346	1	20	RNF138
3.6356e-07	0.29854	0.57	0.453	0.0120069	9	NAT10
2.78854e-09	0.298538	0.686	0.57	9.20943e-05	8	PIK3CB
0.000128741	0.298515	0.658	0.595	1	10	ANP32B
6.75924e-06	0.298513	0.832	0.826	0.223231	13	NXN
9.09145e-09	0.298506	0.634	0.556	0.000300254	4	UBE2V2
0.00290464	0.298493	0.384	0.313	1	17	PODXL
0.00319394	0.298458	0.721	0.61	1	19	XPOT
1.90971e-25	0.298456	0.773	0.612	6.307e-21	2	PHC2
2.43319e-25	0.298454	0.528	0.353	8.03587e-21	0	CDH1
2.915e-10	0.29842	0.262	0.182	9.6271e-06	2	MUC20
6.18325e-07	0.298372	0.781	0.703	0.0204208	6	PCNX2
1.88571e-09	0.298366	0.961	0.949	6.22775e-05	12	ARID2
0.00039114	0.298342	0.184	0.337	1	16	DAZAP2
0.00455619	0.298339	0.341	0.568	1	16	ENSG00000272693
1.28436e-15	0.298327	0.611	0.482	4.24173e-11	1	H2AZ2
2.4959e-16	0.298294	0.887	0.83	8.24297e-12	4	SLTM
0.0015064	0.298288	0.575	0.522	1	14	DYNC1LI1
1.96982e-10	0.298288	0.648	0.549	6.50553e-06	4	SBK1
1.76903e-12	0.29827	0.387	0.282	5.8424e-08	0	QDPR
0.000128018	0.298267	0.333	0.274	1	5	PPP1R26
0.00377064	0.298267	0.76	0.792	1	13	HDGFL3
3.38864e-11	0.298266	0.851	0.748	1.11913e-06	8	RBM47
3.49409e-23	0.298263	0.915	0.824	1.15396e-18	1	MTAP
4.94922e-10	0.298249	0.631	0.523	1.63453e-05	4	ZNF883
1.79611e-12	0.298239	0.543	0.434	5.93182e-08	1	TUBGCP4
5.94606e-11	0.298239	0.798	0.707	1.96375e-06	5	FASN
2.78153e-07	0.298184	0.992	0.926	0.00918628	20	TAS2R14
7.86877e-14	0.298176	0.498	0.371	2.59874e-09	2	NIFK-AS1
0.0014592	0.298173	0.612	0.471	1	19	RBM19
1.35251e-08	0.298165	0.92	0.873	0.000446678	14	HDLBP
0.000218297	0.298161	0.787	0.623	1	19	USP14
0.000822866	0.298116	0.645	0.42	1	20	CHCHD6
0.00484283	0.298115	0.423	0.378	1	7	HACD2
9.99285e-07	0.2981	0.435	0.365	0.0330024	1	NDC1
0.000984381	0.298087	0.462	0.41	1	8	DEPDC5
0.00136768	0.298084	0.36	0.296	1	12	B9D1
5.42126e-08	0.298082	0.873	0.815	0.00179043	12	TEAD1
7.55831e-16	0.298037	0.983	0.957	2.49621e-11	12	NAP1L1
1.76862e-07	0.298031	0.47	0.386	0.00584103	4	ADAT2
1.17571e-16	0.298024	0.83	0.695	3.88291e-12	14	MEIS1
0.00783036	0.298007	0.543	0.459	1	18	TIMELESS
0.00916711	0.298001	0.417	0.33	1	18	ENSG00000253553
0.00779617	0.29799	0.472	0.418	1	12	SFMBT2
2.15207e-06	0.297974	0.253	0.188	0.0710743	4	ENSG00000124593
1.1361e-30	0.297964	0.947	0.836	3.75208e-26	0	ZNF33A
1.18756e-20	0.297963	0.595	0.434	3.92204e-16	0	ZNF90
0.000364402	0.297944	0.593	0.533	1	14	ARIH2
2.43342e-05	0.297935	0.761	0.741	0.80366	10	PPP1R10
4.22702e-05	0.297929	0.786	0.752	1	13	RBM47
1.10819e-12	0.297915	0.541	0.442	3.65992e-08	1	EIF3B
4.18789e-17	0.297902	0.458	0.326	1.38309e-12	0	MDH1
0.000291001	0.297869	0.935	0.722	1	20	RREB1
4.30609e-24	0.297839	0.951	0.935	1.42213e-19	3	SBF2
2.99635e-05	0.297824	0.709	0.647	0.989576	14	GABPB1-AS1
0.00999834	0.297814	0.547	0.482	1	18	USP13
0.000434189	0.297802	0.52	0.495	1	3	ENSG00000289007
2.84471e-08	0.297769	0.299	0.228	0.000939494	1	RNF123
3.3783e-07	0.297764	0.866	0.834	0.0111572	10	CEP290
8.77604e-05	0.297746	0.685	0.428	1	20	APEX1
7.41838e-18	0.297732	0.882	0.863	2.44999e-13	3	MAP4K4
2.97185e-05	0.297708	0.827	0.812	0.981482	14	UBE2R2
7.08025e-06	0.297705	0.572	0.488	0.233832	10	ST3GAL2
1.35089e-25	0.297687	0.595	0.442	4.46146e-21	0	ENSG00000284906
2.62426e-15	0.297668	0.826	0.725	8.66687e-11	1	NR6A1
0.000126112	0.297622	0.895	0.67	1	20	PTPN11
1.26639e-06	0.297615	0.594	0.491	0.0418239	8	LINC01184
3.55406e-09	0.297601	0.818	0.823	0.000117376	6	C11orf49
0.00249081	0.297598	0.338	0.511	1	11	HFM1
0.00981613	0.297585	0.65	0.533	1	19	ST7L
1.51304e-25	0.297566	0.92	0.831	4.99697e-21	1	FTO
5.168e-05	0.297555	0.36	0.286	1	8	SETD1A
0.00125397	0.297521	0.318	0.553	1	16	DHX29
0.00404775	0.29752	0.457	0.41	1	10	NSUN2
2.63961e-31	0.297502	0.959	0.906	8.71758e-27	1	REV3L
5.87217e-09	0.297489	0.257	0.186	0.000193934	1	ADAM23
3.55744e-09	0.297486	0.593	0.49	0.000117488	5	ENSG00000289007
1.14528e-18	0.297485	0.616	0.468	3.7824e-14	2	EFCAB11
0.000272108	0.297464	0.637	0.414	1	20	LONRF1
6.32591e-31	0.297457	0.988	0.929	2.08919e-26	5	MRTFB
0.000192292	0.297439	0.919	0.89	1	18	STK3
9.45815e-09	0.29743	0.568	0.463	0.000312365	5	SLC45A4
4.9081e-08	0.297429	0.596	0.36	0.00162095	19	ID3
0.0067231	0.297424	0.426	0.317	1	19	MKNK2
3.26893e-05	0.297417	0.679	0.641	1	10	GTF2F2
0.000276871	0.297413	0.502	0.482	1	3	SMAD1
1.15453e-10	0.297384	0.551	0.457	3.81295e-06	1	ERBB2
0.00190493	0.297369	0.718	0.709	1	17	ENSG00000249592
0.000577316	0.297354	0.597	0.394	1	20	GTPBP10
3.14803e-05	0.297354	0.411	0.214	1	20	CBWD5
3.9055e-07	0.297344	0.283	0.221	0.0128983	1	E2F6
9.34314e-05	0.297337	0.551	0.479	1	7	UTP20
2.39499e-08	0.297332	0.601	0.515	0.000790968	4	ATP6V1H
2.3254e-06	0.29731	0.468	0.359	0.0767987	9	MAEA
0.000158622	0.297296	0.608	0.554	1	10	PABPC4
8.72528e-09	0.297252	0.711	0.624	0.000288161	8	ABCD4
4.30455e-06	0.297245	0.634	0.551	0.142162	12	SNX19
1.85564e-07	0.297244	0.737	0.628	0.00612845	12	ODF2L
7.49759e-11	0.297229	0.694	0.567	2.47615e-06	8	RNF115
0.000123373	0.297212	0.336	0.277	1	4	PCGF5
3.92737e-09	0.297193	0.644	0.527	0.000129705	8	GOLIM4
0.000202803	0.297183	0.798	0.694	1	19	GATAD2A
2.05773e-06	0.297179	0.734	0.703	0.0679585	7	CDK19
1.77472e-20	0.29717	0.592	0.436	5.86118e-16	0	TAB3
0.00401631	0.297168	0.184	0.312	1	16	SVIP
0.00159941	0.297135	0.253	0.214	1	4	ZNF646
0.00111337	0.297132	0.25	0.134	1	20	RNF19B
0.000376407	0.297124	0.78	0.682	1	18	PKM
0.000326688	0.297122	0.536	0.384	1	19	ADGRB3
2.66673e-20	0.29712	0.583	0.423	8.80715e-16	0	DBT
1.32463e-12	0.297117	0.326	0.231	4.37471e-08	0	IQCH-AS1
9.05439e-05	0.297109	0.794	0.753	1	14	SF1
9.8042e-08	0.297106	0.625	0.498	0.00323794	9	CFAP97
0.000241119	0.297102	0.33	0.27	1	8	ZSCAN29
0.000213576	0.297097	0.776	0.689	1	18	CKMT2-AS1
1.07251e-05	0.297095	0.742	0.667	0.354207	14	CDC5L
3.95822e-06	0.297087	0.379	0.276	0.130724	9	BSCL2
0.00225418	0.297081	0.374	0.32	1	7	EXTL3
3.61256e-13	0.297061	0.552	0.44	1.19308e-08	1	ENSG00000267575
0.00268863	0.29705	0.283	0.236	1	6	TBCE.1
8.62935e-09	0.297021	0.66	0.517	0.000284993	9	ENSG00000214719
3.15806e-05	0.297018	0.252	0.42	1	11	KLHL22
1.47244e-08	0.297013	0.809	0.734	0.000486289	10	ZC3H14
0.00565544	0.296988	0.409	0.361	1	10	ADNP2
1.84043e-13	0.296986	0.253	0.166	6.0782e-09	0	ECI1
0.00851831	0.296958	0.543	0.476	1	18	YARS1
9.42222e-12	0.29691	0.709	0.598	3.11178e-07	5	ARL5A
1.08544e-07	0.296904	0.786	0.689	0.00358478	8	WDR59
1.04672e-12	0.296878	0.899	0.87	3.45691e-08	7	HELZ
1.42438e-10	0.296838	0.992	0.976	4.70416e-06	15	HOXD3
9.15433e-07	0.296834	0.714	0.654	0.0302331	6	CCDC146
1.42145e-12	0.296823	0.348	0.245	4.69449e-08	2	PDP2
0.000203545	0.296802	0.754	0.649	1	19	CFLAR
1.35861e-08	0.296785	0.891	0.986	0.000448695	11	MT-ND4
4.90009e-06	0.296782	0.556	0.466	0.16183	7	NCOA5
1.28527e-06	0.296782	0.454	0.375	0.0424474	4	EIF3I
0.00880817	0.296775	0.341	0.29	1	12	ENSG00000230021
0.000353407	0.296774	0.775	0.777	1	15	KATNBL1
2.86212e-10	0.296764	0.6	0.498	9.45244e-06	4	PEX1
8.99659e-06	0.296747	0.353	0.285	0.297121	4	CDK7
2.71869e-10	0.296739	0.264	0.185	8.97875e-06	0	EIF4A3
5.09143e-39	0.296736	0.982	0.929	1.6815e-34	1	ERC1
2.45487e-08	0.296699	0.651	0.609	0.000810745	3	NRF1
0.00169249	0.296691	0.482	0.44	1	14	RTRAF
0.000647324	0.296677	0.176	0.314	1	16	ENSG00000239920
0.000146293	0.296644	0.398	0.329	1	8	C5orf15
0.000220615	0.296643	0.677	0.436	1	20	SHROOM2
5.74332e-06	0.296642	0.353	0.26	0.189679	9	GPATCH1
1.61307e-28	0.296626	0.957	0.88	5.32732e-24	1	ARFGEF1
4.15883e-11	0.296624	0.43	0.319	1.3735e-06	2	KIF3C
0.00217356	0.296613	0.319	0.264	1	7	LINC00476
5.73681e-14	0.296578	0.922	0.89	1.89464e-09	7	HERC1
0.000943732	0.296574	0.326	0.518	1	11	USP16
0.000622219	0.296571	0.271	0.224	1	4	ZNF775
2.68012e-17	0.296569	0.73	0.59	8.85138e-13	2	SPRY4-AS1
4.03785e-07	0.29656	1	0.916	0.0133354	20	TCERG1
2.08648e-07	0.296522	0.421	0.299	0.00689082	9	DDRGK1
9.98683e-10	0.2965	0.694	0.614	3.29825e-05	1	BRCA1
3.24636e-09	0.296498	0.892	0.82	0.000107214	12	MAP4K3
6.4888e-05	0.296494	0.742	0.483	1	20	TMEM94
8.30856e-23	0.29646	0.882	0.761	2.74398e-18	1	TPP2
2.31136e-16	0.296444	0.516	0.362	7.63351e-12	4	KIF5C
4.19165e-05	0.296436	0.54	0.524	1	3	NDST1
4.13031e-12	0.296427	0.537	0.442	1.36408e-07	1	MARS1
1.86196e-05	0.296425	0.184	0.32	0.614931	11	DCLRE1C
0.000955835	0.296419	0.835	0.84	1	17	FTO
1.71469e-05	0.296416	0.418	0.354	0.566294	4	RRP15
7.30637e-09	0.296402	0.253	0.178	0.0002413	2	CKS2
1.46178e-05	0.296383	0.83	0.814	0.482766	14	DHX36
4.94425e-28	0.296377	0.95	0.936	1.63289e-23	3	RBM39
3.72277e-16	0.296372	0.457	0.328	1.22948e-11	0	ASMTL
2.58265e-17	0.296356	0.523	0.381	8.52945e-13	0	PATL1
5.50419e-16	0.296351	0.933	0.806	1.81781e-11	6	LYPD6B
3.87863e-10	0.296309	0.602	0.5	1.28096e-05	4	STIP1
0.00197204	0.296289	0.274	0.152	1	20	VARS2
2.74183e-29	0.29628	0.968	0.882	9.05517e-25	2	TPST1
0.00511568	0.296279	0.64	0.613	1	13	ZNF235
9.84497e-07	0.296275	0.326	0.263	0.032514	1	KRI1
1.96505e-10	0.296251	0.389	0.303	6.48976e-06	1	QTRT2
0.000285552	0.296242	0.268	0.219	1	4	GTF2IRD2B
2.49916e-10	0.296188	0.992	0.956	8.25373e-06	14	PKIB
1.37941e-23	0.296178	0.596	0.436	4.55563e-19	0	KIF20B
6.9682e-06	0.296175	0.444	0.24	0.230132	20	RBM20
3.05583e-08	0.296132	0.127	0.269	0.00100922	11	ARAF
6.16035e-07	0.2961	0.769	0.696	0.0203452	12	FZD3
0.000196542	0.296091	0.589	0.357	1	20	TAPT1
2.1903e-13	0.296085	0.719	0.583	7.23367e-09	5	C11orf80
4.54098e-06	0.296085	0.875	0.853	0.14997	13	PDE7A
2.11354e-20	0.296083	0.542	0.395	6.98017e-16	0	PDIA5
1.66373e-06	0.296075	0.524	0.437	0.0549464	8	ENSG00000268750
0.00507432	0.296061	0.492	0.384	1	19	MTHFD1
0.00117277	0.296052	0.325	0.267	1	8	SMUG1
7.69157e-05	0.296041	0.425	0.336	1	9	MDH1
0.000711858	0.296038	0.786	0.829	1	13	UBE3C
0.0001188	0.296037	0.476	0.271	1	20	MAP7D1
3.48252e-07	0.295974	0.672	0.639	0.0115014	3	ALS2
1.38953e-17	0.295959	0.447	0.315	4.58907e-13	0	LMAN2
1.2162e-11	0.295954	0.389	0.287	4.01661e-07	2	ZNF549
4.07891e-16	0.295906	0.943	0.881	1.3471e-11	8	C2orf42
1.54005e-05	0.29589	0.878	0.859	0.508617	17	KIAA1958
2.94522e-08	0.295868	0.892	0.827	0.000972688	12	FHIT
0.00013406	0.295857	0.633	0.577	1	10	NUDCD3
0.000875822	0.29584	0.442	0.378	1	10	HACD2
2.64153e-06	0.295839	0.741	0.679	0.0872391	12	SKAP2
3.12441e-05	0.295838	0.37	0.293	1	8	NSUN5P1
1.41726e-19	0.295834	0.914	0.901	4.68064e-15	3	MLLT10
5.64444e-06	0.295826	0.405	0.335	0.186413	4	WDR3
2.55191e-06	0.295825	0.364	0.287	0.0842792	5	MTHFR
0.00211126	0.295803	0.414	0.365	1	8	PRMT9
1.43118e-05	0.295798	0.711	0.679	0.472662	7	ERI3
0.000167317	0.295781	0.276	0.211	1	8	MSANTD3
0.00414712	0.29578	0.668	0.656	1	14	AGFG1
5.86153e-05	0.295734	0.771	0.738	1	10	DDX1
1.02535e-27	0.295716	0.912	0.776	3.38631e-23	0	LRCH1
0.00627877	0.295715	0.28	0.225	1	12	KLK6
0.000919036	0.29568	0.714	0.686	1	14	NCOA3
7.89926e-07	0.295678	0.729	0.664	0.0260881	7	KCMF1
0.000961125	0.29567	0.258	0.452	1	16	ZCCHC17
5.99382e-08	0.295657	0.806	0.528	0.00197952	20	PDGFC
1.39785e-05	0.295651	0.213	0.372	0.461656	11	TSPAN6
0.00846185	0.295626	0.399	0.304	1	19	TEX2
0.000861887	0.295616	0.476	0.302	1	20	FAM118B
4.29361e-10	0.295611	0.764	0.734	1.41801e-05	3	CDC73
1.62114e-11	0.295568	0.957	0.9	5.35396e-07	9	TRPS1
6.4393e-09	0.295565	0.702	0.36	0.000212664	20	ID3
2.45654e-05	0.295548	0.254	0.204	0.811297	1	INO80C
2.20601e-10	0.295542	0.271	0.192	7.28557e-06	0	PNO1
0.00211532	0.295521	0.369	0.292	1	14	SPAG5
5.57593e-05	0.295514	0.307	0.518	1	11	IK
6.64482e-18	0.2955	0.726	0.503	2.19452e-13	9	ENSG00000259495
3.02415e-22	0.295494	0.806	0.647	9.98757e-18	0	LARS2
0.000151516	0.295489	0.294	0.228	1	8	ENSG00000280128
0.000147564	0.29545	0.502	0.442	1	7	FANCD2
3.90707e-14	0.295439	0.459	0.332	1.29035e-09	2	ZNF808
3.13326e-07	0.295402	0.433	0.329	0.0103479	8	F2R
0.0059677	0.295382	0.461	0.414	1	14	GTF2F1
4.20124e-21	0.295366	0.707	0.536	1.3875e-16	2	SPRY1
8.9414e-05	0.29536	0.62	0.58	1	7	USP28
0.000450381	0.295341	0.387	0.303	1	14	DPH6-DT
6.61596e-08	0.29534	0.882	0.86	0.00218499	7	TJP1
3.16396e-06	0.295306	0.914	0.875	0.104493	17	PCNX1
7.79862e-07	0.29524	0.741	0.656	0.0257557	12	MDM4
1.61496e-13	0.295234	0.91	0.816	5.33358e-09	8	YEATS2
0.00956021	0.295149	0.256	0.213	1	7	PMPCA
6.3798e-07	0.295142	0.276	0.202	0.0210699	5	VIPAS39
0.00104573	0.295138	0.714	0.625	1	17	TNIK
1.10073e-09	0.295119	0.264	0.187	3.63526e-05	0	ZNF607
3.89116e-08	0.295094	0.329	0.256	0.00128509	1	ZNF282
0.00465564	0.29507	0.596	0.48	1	19	PRKAA1
5.16076e-16	0.295066	0.646	0.528	1.70439e-11	1	SRRT
3.38247e-07	0.295052	0.314	0.248	0.0111709	1	TAF4B
4.75767e-13	0.295035	0.578	0.47	1.57127e-08	1	KHDC4
2.59939e-22	0.295006	0.917	0.883	8.58473e-18	3	PAN3
2.50121e-05	0.294993	0.859	0.827	0.82605	17	POGZ
0.000165571	0.294993	0.683	0.634	1	12	MEST
9.39144e-05	0.294976	0.611	0.548	1	7	RNF180
1.90159e-11	0.294951	0.31	0.22	6.28019e-07	0	ZNF823
1.53982e-09	0.294928	0.515	0.408	5.0854e-05	4	SLAIN1
1.35196e-18	0.294927	0.733	0.608	4.46499e-14	0	BRCA1
4.52972e-06	0.294905	0.893	0.908	0.149599	13	QKI
0.0087488	0.2949	0.429	0.416	1	3	SENP1
1.1762e-10	0.294897	0.942	0.885	3.88453e-06	12	GTF2I
3.32948e-05	0.294897	0.742	0.698	1	14	WDR43
3.53809e-12	0.294893	0.384	0.276	1.16849e-07	2	NAXE
0.00968297	0.294889	0.683	0.566	1	19	MRPS27
3.45557e-05	0.294881	0.898	0.873	1	17	ZFYVE16
1.12439e-06	0.294853	0.946	0.89	0.0371343	18	HOXA3
7.96886e-06	0.294852	0.763	0.72	0.26318	13	ARHGEF3
6.30926e-06	0.294848	0.807	0.739	0.20837	10	MIR181A2HG
4.83188e-08	0.294828	0.321	0.24	0.00159578	2	UPRT
4.23017e-10	0.294822	0.607	0.497	1.39706e-05	5	VPS37A
6.6025e-08	0.294794	0.367	0.295	0.00218054	1	BEND3
3.80792e-08	0.294792	0.717	0.563	0.0012576	9	RNF24
6.89551e-05	0.294783	0.639	0.587	1	7	RAD54B
3.7776e-19	0.294772	0.96	0.894	1.24759e-14	5	HSD17B12
0.00698334	0.294768	0.34	0.295	1	7	POLD2
6.19775e-12	0.294762	0.902	0.815	2.04687e-07	8	STRN3
1.18444e-13	0.294749	0.347	0.243	3.91172e-09	0	RPA2
0.0089584	0.294723	0.397	0.381	1	3	BRPF3
2.38876e-06	0.294722	0.217	0.386	0.0788912	11	UBE2B
4.58142e-14	0.294721	0.374	0.267	1.51306e-09	0	ULBP3
0.00797613	0.294709	0.644	0.629	1	14	KLHL24
0.0041169	0.294701	0.355	0.302	1	7	THBS3
3.32047e-05	0.294698	0.935	0.745	1	20	EPC2
0.000889041	0.294695	0.642	0.609	1	14	CAMSAP1
1.35546e-06	0.29468	0.638	0.547	0.0447654	8	CRAMP1
0.000784189	0.294638	0.448	0.38	1	12	ZNF384
2.37196e-30	0.294606	0.907	0.773	7.83364e-26	1	LINC00342
4.04679e-13	0.2946	0.498	0.359	1.33649e-08	5	ABCA5
1.57306e-06	0.294589	0.509	0.389	0.0519518	9	NDUFA5
3.10363e-36	0.294577	0.962	0.883	1.025e-31	1	NEO1
2.08684e-15	0.294571	0.9	0.816	6.892e-11	4	C11orf49
5.89173e-05	0.29457	0.66	0.618	1	10	DAB2IP
1.91893e-11	0.294555	0.718	0.667	6.33745e-07	3	GRB10
0.000367623	0.294553	0.176	0.289	1	11	SNU13
0.00548497	0.294496	0.561	0.514	1	13	SRGAP2
0.00303853	0.294495	0.579	0.528	1	10	SLC25A37
2.31222e-11	0.294481	0.787	0.763	7.63633e-07	3	ASB3
1.86503e-05	0.294464	0.23	0.398	0.615944	11	CLK2
1.83767e-05	0.29446	0.806	0.859	0.606909	15	MPRIP
0.00220411	0.294449	0.809	0.728	1	19	IPO5
1.23838e-05	0.294442	0.581	0.326	0.408989	20	PSMG2
6.58263e-16	0.294436	0.346	0.232	2.17398e-11	2	ITGA1
0.000556083	0.294426	0.699	0.68	1	6	TKT
2.75485e-06	0.294426	0.914	0.887	0.0909816	17	GTF2I
0.00220577	0.294421	0.234	0.354	1	11	RNASEH2B
1.39314e-05	0.294398	0.389	0.309	0.460099	7	GXYLT2
1.60015e-06	0.294397	0.116	0.281	0.0528464	16	BABAM1
0.0012596	0.294374	0.686	0.601	1	18	MRPS28
9.70936e-11	0.294357	0.552	0.445	3.20661e-06	4	RPS10
9.16502e-07	0.294328	0.636	0.506	0.0302684	9	ERMP1
1.47312e-05	0.294302	0.421	0.32	0.486512	9	POLR2E
3.56467e-10	0.294298	0.409	0.324	1.17727e-05	1	C5orf15
4.65736e-05	0.294285	0.869	0.823	1	19	SECISBP2
0.00254331	0.294281	0.754	0.621	1	19	ANAPC1
0.00321295	0.294262	0.712	0.711	1	13	KPNA3
0.000454568	0.294232	0.552	0.484	1	12	STIM2
1.72577e-15	0.294217	0.723	0.598	5.69953e-11	2	CCDC93
6.94565e-21	0.294164	0.846	0.728	2.29387e-16	2	SNRPN
0.00752647	0.294152	0.353	0.303	1	12	UGDH-AS1
2.05666e-14	0.294149	0.341	0.233	6.79231e-10	0	SKIV2L
5.71608e-08	0.294144	0.679	0.552	0.00188779	9	CD99
4.01151e-37	0.294135	1	0.995	1.32484e-32	4	MSI2
5.09937e-05	0.294108	0.677	0.417	1	20	CLPX
5.52449e-06	0.294107	0.694	0.606	0.182452	12	NUCB2
0.000167899	0.294099	0.355	0.19	1	20	RIC8A
5.75433e-07	0.294097	0.898	0.905	0.0190043	13	SSBP3
2.0412e-17	0.29407	0.509	0.37	6.74126e-13	0	MTHFD1
0.000140405	0.29406	0.43	0.34	1	9	GDA
0.000178568	0.294031	0.508	0.311	1	20	LHPP
8.25133e-12	0.294015	0.89	0.854	2.72509e-07	7	APLP2
4.57017e-13	0.293994	0.943	0.869	1.50935e-08	9	PDE9A
1.75153e-07	0.293992	0.869	0.822	0.0057846	14	MDK
0.000625134	0.293937	0.292	0.233	1	8	MSL3
0.000408326	0.293933	0.43	0.369	1	8	MED25
0.00289046	0.293929	0.417	0.358	1	7	TFDP1
0.0013616	0.293884	0.475	0.347	1	19	MTRR
0.00162666	0.293874	0.511	0.503	1	3	KLHL20
0.000513897	0.293856	0.323	0.274	1	4	RAB23
1.60954e-06	0.29381	0.433	0.338	0.0531566	8	ENSG00000249456
7.16806e-08	0.2938	0.815	0.741	0.00236732	12	MAPKAP1
5.86419e-17	0.293791	0.731	0.617	1.93671e-12	1	TMCC3
4.09921e-05	0.293778	0.788	0.789	1	13	LAPTM4B
5.94852e-12	0.293754	0.47	0.364	1.96456e-07	1	CEP135
0.000505266	0.293735	0.236	0.368	1	11	KAT2B
5.89674e-09	0.293724	0.349	0.262	0.000194746	2	NDUFB5
5.06932e-06	0.293713	0.449	0.34	0.167419	9	SHPK
9.64439e-09	0.293712	0.938	0.917	0.000318516	14	EIF3A
4.26616e-14	0.293703	0.962	0.952	1.40894e-09	10	HSP90AB1
3.17628e-05	0.293692	0.87	0.814	1	18	XRN2
8.10142e-05	0.293643	0.234	0.381	1	11	KIF1A
8.26137e-15	0.29358	0.931	0.906	2.7284e-10	3	LINC01473
1.46898e-09	0.293577	0.685	0.597	4.85144e-05	4	RPS27A
0.000213661	0.293557	0.839	0.577	1	20	ENSG00000242588
5.17483e-05	0.293554	0.651	0.577	1	12	ABI1
3.37655e-06	0.293549	0.915	0.866	0.111514	18	TIAM1
5.3719e-09	0.293547	0.587	0.499	0.000177412	4	TMEM97
0.000363189	0.29352	0.704	0.684	1	13	XRCC6
0.000143324	0.293513	0.298	0.232	1	8	WBP1
1.28455e-10	0.293491	0.41	0.308	4.24235e-06	2	TTI2
9.08481e-06	0.293476	0.968	0.74	0.300035	20	DAAM1
1.53983e-05	0.29345	0.625	0.572	0.508544	7	WDR7
5.95476e-05	0.293411	0.952	0.867	1	20	SET
6.49257e-19	0.293401	0.879	0.786	2.14424e-14	1	ELF2
0.00422786	0.29339	0.305	0.277	1	3	WEE1
2.24916e-11	0.293383	0.489	0.373	7.42807e-07	2	ZFP14
1.426e-08	0.293374	0.333	0.251	0.000470952	2	STIL
1.52951e-05	0.293359	0.5	0.42	0.505137	8	PHLDB1
3.15819e-09	0.293355	0.356	0.267	0.000104302	2	SLC25A16
3.10419e-09	0.293354	0.298	0.218	0.000102519	2	NOSIP
1.29422e-08	0.293349	0.197	0.384	0.000427429	11	INTS1
0.000679557	0.293341	0.319	0.262	1	8	RPSAP52
3.50006e-29	0.293333	0.93	0.839	1.15593e-24	1	DDX39B
2.65116e-06	0.293313	0.927	0.709	0.0875572	20	PRKD1
1.48886e-05	0.293287	0.822	0.825	0.491711	15	DENND1A
1.68393e-10	0.293275	0.651	0.539	5.56133e-06	5	EDEM3
1.87667e-09	0.293267	0.875	0.863	6.19788e-05	15	VGLL4
0.00044261	0.293255	0.547	0.491	1	10	TBC1D31
0.00378334	0.293234	0.369	0.572	1	11	CIRBP
5.22502e-06	0.293233	0.935	0.932	0.172561	6	RPS6
9.97183e-08	0.293207	0.845	0.764	0.0032933	9	PHKB
3.714e-05	0.293173	0.227	0.386	1	11	ZNF625
1.4699e-05	0.29316	0.383	0.285	0.485448	9	SLC25A51
1.30651e-19	0.293126	0.973	0.932	4.31489e-15	8	FUS
0.00367071	0.29312	0.536	0.501	1	14	NUDT21
1.89409e-18	0.293115	0.396	0.27	6.25542e-14	0	ENSG00000100101
8.17158e-05	0.293102	0.348	0.274	1	8	MMADHC
5.78226e-05	0.293079	0.42	0.36	1	4	NPHP1
0.00908739	0.293075	0.632	0.586	1	18	TPGS2
5.36436e-07	0.293058	0.791	0.709	0.0177163	12	BTBD9
0.00229036	0.293054	0.777	0.779	1	6	RPL23
2.97916e-16	0.293016	0.601	0.456	9.83897e-12	2	ENSG00000259628
1.26311e-11	0.292984	0.89	0.807	4.17155e-07	8	MGA
0.00026446	0.292973	0.667	0.624	1	6	RHBDD1
6.93033e-05	0.292972	0.599	0.52	1	12	DNASE1
1.01326e-08	0.292965	0.978	0.96	0.00033464	18	SFPQ
0.000627253	0.292961	0.468	0.287	1	20	DCK
2.62399e-10	0.292935	0.838	0.694	8.666e-06	9	ERICH1
8.73423e-15	0.292932	0.674	0.565	2.88457e-10	1	WARS2-AS1
0.00179333	0.292917	0.403	0.343	1	7	EML1
9.75843e-10	0.292888	0.724	0.634	3.22282e-05	7	GREB1L
2.95794e-16	0.292873	0.45	0.323	9.7689e-12	0	MCM4
5.24464e-05	0.292867	0.314	0.257	1	4	CCDC59
0.00373501	0.29282	0.7	0.632	1	18	ETFA
0.000285281	0.292818	0.405	0.337	1	8	STPG2
2.47971e-05	0.292816	0.976	0.771	0.81895	20	TPP2
1.90006e-14	0.292815	0.762	0.655	6.27515e-10	1	ZNF718
2.24151e-12	0.292762	0.716	0.619	7.40281e-08	4	KIAA1671
2.09857e-05	0.292732	0.289	0.227	0.693072	4	SLC25A23
0.000491251	0.292725	0.273	0.223	1	5	TSPYL1
4.10789e-10	0.292719	0.961	0.976	1.35667e-05	11	JARID2
6.05776e-06	0.292682	0.154	0.283	0.200064	11	CWC25
0.00191306	0.292671	0.333	0.276	1	8	METTL25
0.00922694	0.292647	0.415	0.379	1	6	GGPS1
0.000183599	0.292638	0.655	0.612	1	6	WDR19
3.86393e-05	0.292612	0.577	0.549	1	3	NKAPP1
2.7633e-08	0.292591	0.923	0.914	0.000912608	13	SMARCA4
2.66569e-12	0.292578	0.565	0.466	8.80369e-08	1	PHF2
3.32577e-05	0.292572	0.685	0.647	1	10	RAB11FIP3
2.44051e-20	0.292563	0.522	0.367	8.06003e-16	0	DKC1
7.38896e-05	0.292557	0.742	0.49	1	20	EXTL2
0.00253436	0.292517	0.357	0.549	1	11	UHRF1BP1L
0.000416746	0.292516	0.842	0.78	1	19	OPA1
2.17295e-29	0.292513	0.931	0.851	7.1764e-25	1	TRIM33
0.00212403	0.292511	0.34	0.535	1	11	SEC11A
0.000138914	0.292465	0.265	0.208	1	5	DTX3
0.000334847	0.292455	0.788	0.73	1	17	ZFYVE9
3.21889e-05	0.292453	0.298	0.215	1	9	EI24
1.19146e-11	0.292402	0.86	0.774	3.93493e-07	8	DNMT3A
0.0087672	0.292392	0.415	0.364	1	10	RNF175
0.000688924	0.292382	0.804	0.806	1	13	MAGI3
1.54894e-11	0.292347	0.537	0.44	5.11554e-07	1	PGD
2.36647e-09	0.292256	0.466	0.356	7.81549e-05	5	PXK
4.4388e-06	0.292209	0.164	0.3	0.146596	11	GOLGA2P10
6.12566e-07	0.292175	0.252	0.188	0.0202306	2	SKA3
1.67953e-09	0.292171	0.812	0.69	5.54682e-05	12	CEP170
0.00936001	0.292171	0.541	0.439	1	19	PRPSAP2
1.22856e-18	0.292145	0.897	0.729	4.05743e-14	6	DCDC2
1.00116e-13	0.292144	0.466	0.34	3.30643e-09	2	ACTR6
8.46246e-05	0.292131	0.929	0.827	1	19	PICALM
8.13378e-31	0.292092	0.939	0.872	2.68626e-26	2	NSD3
1.26468e-15	0.292086	0.459	0.332	4.17673e-11	0	MKKS
2.19165e-32	0.292079	0.935	0.792	7.23814e-28	0	PRKCA
4.32753e-06	0.292054	0.351	0.252	0.142921	9	CASP3
0.000810854	0.292053	0.888	0.848	1	18	DDX39B
2.80301e-08	0.292035	0.953	0.906	0.000925724	12	LINC01473
0.000289867	0.292012	0.603	0.604	1	16	GPC5
3.39712e-12	0.292009	0.305	0.211	1.12193e-07	2	ENSG00000259345
3.73084e-10	0.292007	0.455	0.35	1.23215e-05	2	ABHD3
0.00153058	0.292003	0.705	0.567	1	19	SCARB2
0.00900085	0.291998	0.421	0.322	1	19	TXLNG
3.45801e-07	0.291976	0.246	0.446	0.0114204	11	ASH2L
8.6204e-11	0.291972	0.414	0.316	2.84697e-06	2	MELK
0.000887957	0.291965	0.15	0.277	1	16	FAM104A
0.00594558	0.291935	0.686	0.66	1	17	TES
0.00319106	0.291921	0.705	0.58	1	19	METTL16
5.305e-05	0.291919	0.694	0.542	1	19	TIMP3
7.66921e-05	0.291899	0.462	0.386	1	8	RAD52
0.00110833	0.291886	0.452	0.288	1	20	SETD1A
5.59707e-27	0.291865	0.827	0.689	1.84849e-22	1	GALNT2
3.71452e-07	0.291854	0.563	0.464	0.0122676	8	CRBN
1.29003e-10	0.291853	0.762	0.657	4.26047e-06	8	DBN1
6.47143e-11	0.291842	0.929	0.877	2.13726e-06	12	RAB7A
1.8529e-10	0.291837	0.265	0.184	6.11938e-06	0	HAUS4
1.46298e-15	0.291825	0.284	0.187	4.83164e-11	0	KIF23
7.71255e-13	0.291821	0.948	0.868	2.54715e-08	12	ZFHX3
6.99636e-07	0.291817	0.753	0.711	0.0231062	7	MAPK1
0.00389702	0.291811	0.775	0.829	1	15	MAP4K5
2.42659e-22	0.291802	0.814	0.681	8.01404e-18	0	MINK1
0.00120955	0.291791	0.732	0.69	1	14	AMOTL1
3.88795e-06	0.291782	0.317	0.224	0.128404	9	SCAMP3
3.42327e-34	0.291782	0.982	0.935	1.13057e-29	1	PTPRK
0.00232307	0.291779	0.485	0.431	1	7	NFATC2IP
0.00318183	0.291768	0.686	0.65	1	17	ZBTB1
3.7692e-12	0.291765	0.775	0.726	1.24482e-07	3	C1QTNF3-AMACR
1.31483e-05	0.291753	0.871	0.854	0.434234	6	CCND2
0.00258756	0.291741	0.678	0.625	1	17	PRPF40B
2.11701e-05	0.29174	0.268	0.461	0.699163	11	NHLRC3
0.00052834	0.291723	0.792	0.654	1	19	ZNF43
1.21919e-05	0.291714	0.368	0.269	0.40265	9	VAMP7
0.000103397	0.2917	0.165	0.323	1	16	ZNF22
4.21487e-10	0.291646	0.89	0.814	1.392e-05	8	UBA6-DT
0.000553426	0.291623	0.879	0.697	1	20	CCDC92
0.00823552	0.29162	0.401	0.358	1	12	ENSG00000286162
0.000120432	0.291606	0.381	0.614	1	11	HM13
1.56281e-05	0.291595	0.351	0.294	0.516133	1	ZNF740
6.31558e-05	0.291591	0.831	0.763	1	17	ASB3
6.22953e-14	0.291589	0.299	0.202	2.05736e-09	0	LINC00159
0.00585865	0.291587	0.343	0.295	1	7	TTTY10
7.08521e-09	0.291586	0.762	0.631	0.000233996	9	NFXL1
2.57572e-14	0.291578	0.471	0.358	8.50658e-10	1	CROCCP3
2.57112e-14	0.291498	0.946	0.876	8.49138e-10	8	TFDP2
0.000449152	0.291462	0.562	0.507	1	10	NOL8
1.51718e-06	0.291453	0.364	0.292	0.0501062	4	ENSG00000237550
2.45209e-10	0.291421	0.871	0.782	8.09829e-06	8	XPR1
1.2106e-10	0.291413	0.543	0.449	3.99814e-06	1	SMO
0.000709198	0.291384	0.513	0.504	1	3	UIMC1
6.04504e-10	0.291381	0.697	0.588	1.99644e-05	5	SLC44A1
1.68729e-08	0.291362	0.362	0.278	0.000557245	2	DNAJB1
0.00175415	0.291355	0.667	0.659	1	6	SNX5
0.000268767	0.29134	0.719	0.69	1	14	SRP72
3.11195e-07	0.291338	0.84	0.797	0.0102775	14	MACROH2A1
8.75188e-09	0.291321	0.27	0.194	0.00028904	2	MRPL32
9.03374e-17	0.29132	0.546	0.407	2.98348e-12	2	MGME1
0.00253976	0.291305	0.306	0.178	1	20	PRR14
1.02171e-06	0.291264	0.711	0.618	0.0337431	8	MYO1D
5.23734e-07	0.291251	0.462	0.376	0.0172968	5	CFAP298
9.30164e-05	0.291246	0.252	0.419	1	11	MGST3
6.09695e-05	0.291242	0.837	0.774	1	10	RAI14
6.15579e-11	0.291236	0.156	0.342	2.03301e-06	11	CERS4
7.16859e-08	0.291229	0.576	0.461	0.0023675	8	C20orf96
0.00758789	0.291211	0.695	0.658	1	18	MDM4
6.19776e-10	0.291196	0.931	0.926	2.04687e-05	13	CTNNA1
6.59524e-09	0.291191	0.302	0.223	0.000217814	2	SMARCD2
0.00325904	0.291169	0.639	0.589	1	17	MAT2A
0.00195524	0.291167	0.5	0.459	1	6	DHCR24
1.1407e-06	0.29115	0.807	0.735	0.0376727	14	RO60
0.000186715	0.29113	0.304	0.228	1	9	SLC25A23
1.96511e-15	0.291101	0.963	0.946	6.48996e-11	7	MNAT1
2.46594e-07	0.291093	0.299	0.221	0.008144	5	NOSIP
1.17583e-12	0.291079	0.739	0.628	3.8833e-08	4	PTGES3
0.00026528	0.291072	0.776	0.679	1	18	RALY
1.63041e-05	0.291067	0.924	0.862	0.53846	18	JPX
1.94932e-05	0.29106	0.883	0.845	0.643784	18	BCLAF1
0.0096208	0.291041	0.322	0.278	1	6	GNG11
3.28967e-05	0.29102	0.413	0.351	1	4	HMGB3
1.54308e-05	0.291019	0.279	0.47	0.509617	11	CEP164
0.000928623	0.291016	0.96	0.74	1	20	SUMF1
1.71953e-13	0.291004	0.863	0.835	5.67892e-09	3	SCMH1
5.30386e-08	0.290996	0.991	0.971	0.00175165	18	FRMD4A
7.95232e-24	0.290996	0.675	0.501	2.62633e-19	0	MTATP6P1
1.23755e-16	0.29098	0.295	0.188	4.08712e-12	0	LAMTOR5
0.00277367	0.290956	0.329	0.27	1	7	PLEKHO1
1.34566e-17	0.290952	0.8	0.697	4.44419e-13	1	CTDSPL2
6.15886e-05	0.290944	0.581	0.344	1	20	ENSG00000278390
1.8035e-20	0.290856	0.846	0.746	5.95624e-16	1	RNF38
2.85701e-07	0.290791	0.606	0.504	0.00943556	8	ZNF708
2.93276e-08	0.290771	0.784	0.732	0.000968574	7	SIMC1
3.90407e-06	0.290743	0.577	0.518	0.128936	4	KIF3A
0.00604961	0.290742	0.262	0.219	1	8	USP19
9.75281e-07	0.290732	0.598	0.473	0.0322096	9	SLC10A7
1.92089e-12	0.290719	0.535	0.436	6.34392e-08	1	DGCR2
1.95055e-10	0.290707	0.395	0.304	6.44188e-06	2	ANOS1
1.77863e-09	0.290686	0.753	0.685	5.8741e-05	4	AHCYL1
0.00202182	0.290684	0.661	0.524	1	19	BZW2
2.39872e-19	0.290662	0.651	0.498	7.92203e-15	0	ACO2
0.00840059	0.290635	0.564	0.558	1	14	UBE2L3
2.28726e-14	0.290625	0.291	0.193	7.55391e-10	0	ABHD5
6.06557e-09	0.290604	0.478	0.397	0.000200321	1	AP3M1
3.08813e-07	0.290598	0.203	0.376	0.0101989	11	ZNF395
5.07534e-10	0.290589	0.872	0.736	1.67618e-05	9	RTN4
3.66567e-10	0.290581	0.922	0.888	1.21062e-05	10	CERS6
1.8414e-08	0.290575	0.995	0.989	0.000608141	13	MT-CO1
1.25903e-05	0.290575	0.857	0.902	0.415808	13	BDP1
2.13789e-20	0.29057	0.807	0.675	7.0606e-16	1	TSBP1-AS1
5.15942e-10	0.29056	0.459	0.369	1.70395e-05	1	METTL8
0.00201691	0.29055	0.412	0.388	1	3	ZNF660
0.000629321	0.290549	0.704	0.682	1	14	TCF3
1.4717e-15	0.290549	0.924	0.843	4.86045e-11	8	ITGB1
0.00728066	0.290544	0.369	0.318	1	12	OTUD5
3.43056e-05	0.290538	0.272	0.21	1	5	ENTPD6
3.2029e-09	0.290509	0.79	0.727	0.000105779	7	TUSC3
3.09147e-05	0.290488	0.561	0.54	1	3	UHRF1BP1L
1.64091e-07	0.290484	0.4	0.292	0.00541927	8	TICRR
0.000109664	0.290481	0.508	0.435	1	8	PECR
0.00464768	0.29047	0.482	0.466	1	3	ZNF346
2.0901e-18	0.290421	0.329	0.216	6.90275e-14	1	MDGA2
3.31477e-07	0.290412	0.433	0.344	0.0109474	5	DDAH2
1.48723e-05	0.290408	0.394	0.295	0.491174	9	SLC25A33
3.06029e-14	0.290405	0.341	0.234	1.01069e-09	0	THAP2
4.73697e-11	0.290389	0.412	0.322	1.56443e-06	1	JAM3
2.80377e-06	0.290387	0.867	0.836	0.0925974	17	SEPTIN7P14
1.66162e-14	0.290381	0.869	0.812	5.48766e-10	3	TEAD1
0.000159763	0.290367	0.582	0.54	1	7	LARP1B
3.67389e-05	0.290366	0.238	0.405	1	11	WASHC2C
4.18551e-26	0.290361	0.953	0.876	1.38231e-21	5	GLI3
3.59175e-08	0.290312	0.716	0.62	0.00118621	8	POM121
5.30697e-13	0.290307	0.673	0.568	1.75268e-08	1	POLR1A
1.7406e-05	0.290301	0.756	0.7	0.57485	12	VPS8
2.21375e-07	0.290297	0.672	0.544	0.00731114	9	ENSG00000286608
3.56543e-07	0.29029	1	0.833	0.0117752	20	HMGCS1
0.000156549	0.290277	0.781	0.755	1	14	TRIP11
5.29665e-08	0.290247	0.28	0.214	0.00174927	1	MRTO4
8.96775e-10	0.290247	0.348	0.259	2.96169e-05	2	CALN1
8.16121e-32	0.290238	0.898	0.755	2.69532e-27	0	NCOR2
0.000109077	0.29022	0.256	0.192	1	8	BTN2A3P
6.28154e-24	0.290217	0.858	0.59	2.07454e-19	12	PTPRM
6.36713e-24	0.290214	0.806	0.637	2.10281e-19	2	ARID3A
0.000180852	0.29021	0.816	0.721	1	18	RABL6
1.31043e-10	0.290208	0.372	0.275	4.32783e-06	2	NCK1-DT
8.07811e-12	0.290191	0.558	0.452	2.66788e-07	1	BIVM
0.000432618	0.290174	0.903	0.714	1	20	NFATC3
1.52507e-06	0.290152	0.669	0.65	0.0503668	3	PMS1
2.78748e-15	0.290127	0.808	0.627	9.20594e-11	9	DOCK9
9.13261e-06	0.290121	0.402	0.345	0.301613	1	CAD
2.44904e-05	0.29011	0.714	0.645	0.80882	14	ARPP19
0.00681728	0.290096	0.544	0.511	1	7	XPO6
1.06087e-08	0.290087	0.995	0.976	0.000350363	19	MED13L
2.17004e-12	0.290078	0.426	0.313	7.16679e-08	2	BECN1
0.00728534	0.290076	0.472	0.423	1	14	TSTD2
1.21454e-07	0.29007	0.27	0.199	0.00401113	2	TCF7
0.00625845	0.290047	0.722	0.689	1	18	PIAS2
3.04389e-08	0.290024	0.408	0.328	0.00100527	1	ENSG00000279726
0.00685434	0.290018	0.743	0.616	1	19	LINC00486
1.89864e-10	0.290016	0.559	0.436	6.27046e-06	5	COX19
1.20917e-32	0.289999	0.975	0.904	3.99342e-28	1	SLC38A1
2.33376e-05	0.289995	0.573	0.49	0.770749	12	TMEM59
3.34064e-05	0.289991	0.737	0.693	1	14	GANAB
7.1323e-07	0.289955	0.897	0.881	0.0235551	10	MT-ND1
2.70084e-41	0.289951	0.995	0.985	8.9198e-37	3	TCF12
1.3449e-06	0.289948	0.494	0.388	0.0444165	8	GSDMB
2.96639e-16	0.289942	0.93	0.846	9.79678e-12	5	CTNNB1
0.00353633	0.289917	0.395	0.62	1	11	SPG7
0.000215669	0.289885	0.657	0.615	1	7	UPF3A
1.02957e-06	0.289885	0.956	0.943	0.0340026	19	HNRNPA3
1.99463e-09	0.289881	0.757	0.641	6.58747e-05	8	AHDC1
7.67806e-09	0.289875	0.497	0.389	0.000253576	5	ZNF800
0.00139768	0.289869	0.395	0.336	1	7	WARS2
0.000537628	0.289859	0.258	0.133	1	20	PIGO
0.00149863	0.289844	0.537	0.486	1	12	MSL2
1.54809e-19	0.289833	0.589	0.434	5.11272e-15	0	IDH2
9.63931e-11	0.289833	0.302	0.217	3.18348e-06	0	GPR143
1.01152e-05	0.289805	0.421	0.32	0.334066	9	IKZF4
0.0087792	0.289794	0.401	0.351	1	12	POLR3C
0.00618822	0.289782	0.578	0.51	1	18	PTOV1
2.3656e-17	0.28977	0.763	0.652	7.81263e-13	1	KIAA0100
1.22397e-23	0.28976	0.873	0.782	4.04228e-19	1	DENND4C
1.40048e-05	0.289699	0.548	0.326	0.462522	20	TMEM266
1.19799e-11	0.289698	0.65	0.55	3.95649e-07	1	SNX4
1.00116e-17	0.289681	0.56	0.407	3.30644e-13	0	RSL24D1
0.000875684	0.289657	0.776	0.674	1	19	NLN
0.00165999	0.289647	0.476	0.429	1	7	XPNPEP1
4.48298e-07	0.289608	0.295	0.233	0.0148055	1	DUT
1.01588e-09	0.289606	0.989	0.92	3.35506e-05	19	FAT1
0.002945	0.289539	0.426	0.375	1	10	LPCAT1
4.6593e-08	0.289535	0.422	0.344	0.00153878	1	PCGF6
1.96663e-07	0.28949	0.496	0.406	0.00649498	5	MGST3
0.00170735	0.289472	0.26	0.219	1	4	CBY1
6.51174e-06	0.28947	0.313	0.221	0.215057	9	ATP5PD
0.00248999	0.289455	0.776	0.739	1	18	HSPA4
0.000151509	0.289445	0.347	0.295	1	3	CDHR3
2.06099e-06	0.28944	0.334	0.272	0.0680663	1	LINC00641
0.00162931	0.289436	0.316	0.262	1	8	RTEL1
8.82456e-13	0.289432	0.395	0.291	2.9144e-08	0	EBNA1BP2
7.61986e-10	0.28943	0.868	0.858	2.51654e-05	6	RPL15
4.41891e-05	0.289429	0.847	0.542	1	20	TMEM184B
6.26534e-05	0.289427	0.389	0.314	1	8	NCSTN
7.48083e-19	0.289422	0.962	0.931	2.47062e-14	4	RPL4
2.03584e-05	0.289392	0.952	0.785	0.672358	20	AGO2
6.48687e-07	0.289387	0.406	0.341	0.0214236	1	SESN1
0.00249216	0.289379	0.315	0.253	1	9	HIF3A
1.0504e-11	0.289355	0.434	0.326	3.46906e-07	2	ERCC4
0.00522978	0.289348	0.611	0.589	1	14	AATF
7.35352e-08	0.289343	0.366	0.293	0.00242857	1	CISD2
0.000290016	0.28934	0.672	0.682	1	7	ENSG00000267383
0.0068924	0.289318	0.442	0.396	1	12	NCOA4
0.00527903	0.289294	0.628	0.509	1	19	KLHL3
6.10671e-09	0.289286	0.815	0.766	0.00020168	7	BACH1
0.0091153	0.289283	0.295	0.24	1	12	STAT4
5.2446e-06	0.289282	0.574	0.451	0.173208	9	ADCY6
0.00205886	0.289282	0.678	0.557	1	19	MSANTD2
9.38114e-12	0.289279	0.298	0.209	3.09821e-07	0	EXO1
3.23627e-09	0.289252	0.446	0.36	0.000106881	1	ZNF439
1.88808e-14	0.289251	0.544	0.417	6.23558e-10	2	RPA1
2.54935e-05	0.289231	0.396	0.333	0.841948	4	ZBTB41
1.55566e-11	0.289218	0.786	0.666	5.13773e-07	5	ITGAV
1.87328e-13	0.28921	0.264	0.174	6.18669e-09	0	BORA
0.00608955	0.28919	0.807	0.715	1	18	NFATC3
8.44214e-43	0.289182	0.932	0.681	2.7881e-38	0	GRB14
0.000429647	0.289179	0.274	0.226	1	4	CEBPG
0.000406104	0.289164	0.612	0.553	1	12	TTC7B
0.00141163	0.289158	0.262	0.217	1	4	MGAT3
0.000762438	0.289127	0.694	0.678	1	13	CDC27
3.71284e-05	0.289112	0.93	0.92	1	6	MT-ATP6
0.00381851	0.289085	0.648	0.627	1	10	ARHGAP42
0.0041429	0.289068	0.161	0.275	1	16	NELFE
6.55534e-10	0.289025	0.862	0.82	2.16497e-05	7	UBR3
1.92216e-05	0.289021	0.262	0.18	0.634811	9	TRIP10
4.38846e-18	0.289011	0.61	0.462	1.44933e-13	0	GPCPD1
1.23811e-24	0.288999	0.87	0.707	4.08897e-20	2	CDH3
0.000169834	0.288993	0.799	0.76	1	10	ZC4H2
0.00755467	0.288992	0.693	0.879	1	11	BOD1L1
5.78631e-11	0.288987	0.471	0.376	1.91099e-06	1	SLC25A26
8.32392e-06	0.288965	0.719	0.685	0.274906	10	PLEKHA8
2.82181e-05	0.288958	0.875	0.853	0.93193	17	LUC7L
9.6964e-25	0.288948	0.883	0.768	3.20233e-20	0	ACTN4
1.31073e-05	0.288939	0.393	0.331	0.432882	4	POGLUT1
2.20624e-10	0.288931	0.667	0.556	7.28632e-06	5	UFL1
9.32952e-09	0.288915	0.603	0.516	0.000308117	4	PFKFB3
4.75664e-19	0.288909	0.814	0.71	1.57093e-14	1	UBAP2
3.15745e-11	0.288907	0.288	0.204	1.04278e-06	0	PNMA8A
1.31812e-15	0.288886	0.96	0.907	4.35322e-11	8	EML4
1.51992e-20	0.288861	0.66	0.477	5.01967e-16	2	IGSF3
2.7442e-05	0.28886	0.653	0.388	0.906299	20	SNX30
3.10473e-30	0.288857	0.941	0.82	1.02537e-25	0	ENSA
9.33179e-05	0.288825	0.613	0.381	1	20	DKC1
9.27384e-11	0.288807	0.824	0.701	3.06278e-06	13	COL5A2
7.29186e-05	0.288806	0.33	0.265	1	5	MCUR1
4.82628e-11	0.28877	0.261	0.182	1.59393e-06	0	DTX2P1
0.00032706	0.28877	0.492	0.298	1	20	ZNF274
3.91804e-09	0.288761	0.369	0.283	0.000129397	2	MCM10
0.00310262	0.288744	0.575	0.54	1	14	MCFD2
1.11011e-05	0.288736	0.383	0.285	0.366624	9	KNDC1
0.00411499	0.288732	0.619	0.537	1	18	BRD1
2.77517e-06	0.288728	0.161	0.348	0.0916529	16	MLYCD
1.1273e-10	0.28872	0.894	0.825	3.72304e-06	12	ZRANB2
1.71766e-12	0.288716	0.906	0.821	5.67274e-08	8	DIS3L2
4.55785e-09	0.288711	0.392	0.31	0.000150528	1	ATMIN
0.000629631	0.288693	0.573	0.522	1	7	NCAPD3
4.5769e-12	0.288692	0.876	0.786	1.51157e-07	8	SMG7
0.00042317	0.288644	0.722	0.639	1	18	SOX5
0.000403759	0.288643	0.344	0.295	1	4	ENSG00000235007
6.04511e-05	0.28862	0.289	0.208	1	9	ZDHHC18
7.89408e-11	0.288602	0.355	0.258	2.6071e-06	2	HACD1
1.49662e-06	0.288581	0.415	0.338	0.0494275	4	BFAR
3.02747e-16	0.288577	0.566	0.42	9.99851e-12	2	SUSD1
3.0495e-14	0.288559	0.96	0.898	1.00713e-09	8	ZNF148
6.36419e-23	0.28851	0.497	0.335	2.10184e-18	0	SLC16A2
5.69938e-05	0.288497	0.929	0.862	1	19	TMCC1
0.00594325	0.288474	0.528	0.5	1	14	TTC1
2.35612e-17	0.288456	0.389	0.263	7.78132e-13	0	POLD1
0.00230968	0.288425	0.405	0.38	1	3	ZNF384
4.52412e-07	0.288406	0.782	0.473	0.0149414	20	LHFPL2
0.00107591	0.288391	0.225	0.399	1	16	TMCO1
2.73159e-06	0.288383	0.293	0.233	0.0902135	1	PRRG1
0.0024686	0.288382	0.664	0.59	1	18	LRP12
0.000339033	0.288363	0.371	0.211	1	20	NSF
3.4026e-09	0.288356	0.449	0.342	0.000112374	5	LNX2
9.39771e-11	0.288353	0.992	0.976	3.10369e-06	14	DACH1
3.72573e-07	0.288349	0.137	0.273	0.0123046	11	SLC35A5
3.65387e-07	0.288343	0.518	0.377	0.0120673	14	KIF15
0.00218115	0.288339	0.757	0.713	1	17	THADA
8.50826e-07	0.288331	0.637	0.538	0.0280994	8	TTBK2
0.000707402	0.288316	0.262	0.218	1	4	SF3B4
2.56647e-05	0.288273	0.575	0.551	0.847601	3	CHM
1.41853e-05	0.28827	0.322	0.253	0.468485	5	TOM1
0.00275185	0.288267	0.285	0.489	1	16	ATF4
9.00231e-08	0.288258	0.344	0.271	0.0029731	1	CENPO
5.02543e-07	0.288248	0.339	0.274	0.016597	1	POMT2
0.00275794	0.28824	0.254	0.374	1	11	NCAPG2
5.23376e-14	0.288235	0.401	0.289	1.7285e-09	1	GPAT3
1.92193e-06	0.288234	0.336	0.259	0.0634737	5	ZNF224
3.62208e-07	0.288233	0.273	0.211	0.0119623	1	DIABLO
1.03125e-05	0.288199	0.451	0.348	0.340579	9	WDSUB1
0.000606095	0.288177	0.744	0.699	1	10	DLEU1
1.12914e-09	0.288169	0.721	0.641	3.7291e-05	4	IMMT
2.42235e-09	0.288148	0.419	0.332	8.00007e-05	1	SETD1B
3.99888e-05	0.28813	0.537	0.46	1	8	NBN
4.16807e-12	0.28811	0.397	0.26	1.37655e-07	8	SPAG17
1.69137e-05	0.288108	0.573	0.536	0.558592	3	GNAL
0.000377251	0.288107	0.831	0.621	1	20	SUCLG2
3.55487e-06	0.2881	0.31	0.253	0.117403	1	CHID1
1.00679e-05	0.288083	0.124	0.276	0.332504	16	VRK3
8.68583e-10	0.28808	0.497	0.387	2.86858e-05	5	CCNG2
9.81536e-05	0.288077	0.629	0.376	1	20	ZNF731P
7.89395e-05	0.288076	0.426	0.37	1	4	LIPA
3.70456e-05	0.288015	0.195	0.384	1	16	ZNF281
9.96081e-05	0.288012	0.379	0.29	1	9	SCAMP2
1.06771e-09	0.28798	0.88	0.862	3.52622e-05	10	TAF15
0.00536269	0.287975	0.578	0.536	1	18	LRP5
7.82955e-05	0.287966	0.967	0.929	1	19	FMNL2
0.000992463	0.287943	0.585	0.537	1	7	SPIRE1
0.000139401	0.287903	0.645	0.509	1	19	PTOV1
0.0012583	0.287902	0.397	0.345	1	6	GABRG3
3.2802e-17	0.287892	0.734	0.608	1.08332e-12	1	FYTTD1
0.00145321	0.287875	0.722	0.718	1	13	PHLPP1
0.000306845	0.287863	0.494	0.428	1	12	S100PBP
0.000176049	0.287856	0.373	0.305	1	8	ENSG00000286415
0.00281008	0.287842	0.472	0.42	1	7	SH3BP4
8.66163e-05	0.287828	0.706	0.666	1	14	NID1
3.06164e-05	0.28782	0.399	0.334	1	4	RNF8
0.000138676	0.287805	0.438	0.367	1	8	CDKL3
5.33663e-08	0.287801	0.536	0.398	0.00176247	9	TOB2
3.30864e-05	0.287767	0.349	0.284	1	4	KLHL2
5.39051e-07	0.287736	0.729	0.688	0.0178027	7	NT5C2
0.000310124	0.287736	0.276	0.226	1	4	BCAS2
0.000597999	0.287725	0.281	0.232	1	4	TNNI3K
0.000709861	0.287724	0.281	0.438	1	11	ARL13B
2.6164e-10	0.287694	0.714	0.626	8.64092e-06	4	DNAJC11
1.12664e-09	0.287681	0.374	0.289	3.72083e-05	1	TGFBRAP1
0.00375329	0.287669	0.512	0.503	1	3	KDM3A
9.8937e-05	0.287643	0.508	0.292	1	20	NGRN
1.6751e-05	0.287639	0.381	0.646	0.553218	11	SSB
0.004037	0.287639	0.373	0.578	1	11	RPLP0
6.37464e-05	0.28762	0.573	0.339	1	20	UQCRC1
0.00622396	0.287596	0.536	0.503	1	7	TRAF3IP1
5.3949e-08	0.287576	0.671	0.592	0.00178172	4	GNL3
0.000194566	0.287569	0.639	0.475	1	19	FBXO17
0.000135554	0.287568	0.349	0.267	1	9	PATZ1
1.56289e-10	0.287567	0.925	0.846	5.16161e-06	12	DDX39B
0.00303365	0.287544	0.593	0.567	1	14	HIPK3
2.06533e-05	0.287535	0.681	0.62	0.682096	10	BRCA1
1.05595e-07	0.287532	0.736	0.598	0.00348737	9	WDFY1
0.00529012	0.287489	0.695	0.655	1	18	DAP
8.61859e-05	0.287482	0.317	0.236	1	9	HINT3
5.44029e-32	0.28746	0.942	0.836	1.79671e-27	0	PDXDC1
7.03995e-10	0.28745	0.253	0.174	2.32501e-05	2	HOXD4
0.0045968	0.287442	0.71	0.674	1	17	RYBP
1.87754e-06	0.287442	0.215	0.387	0.0620078	11	ENSG00000144785
9.76045e-05	0.287429	0.597	0.36	1	20	DNAJB12
1.84964e-06	0.287425	0.522	0.423	0.0610862	7	EFHC1
4.62073e-14	0.287425	0.949	0.873	1.52604e-09	8	YAP1
1.01894e-05	0.28742	1	0.923	0.336515	20	UBR5
6.19487e-05	0.287411	0.725	0.674	1	10	LDAH
0.00031931	0.287407	0.728	0.69	1	10	NUP160
2.06927e-16	0.287406	0.527	0.393	6.83397e-12	0	RBBP8
0.00355385	0.287396	0.345	0.296	1	7	MCM5
4.8943e-16	0.287395	0.882	0.771	1.61639e-11	5	HSPG2
2.60589e-11	0.287392	0.851	0.727	8.6062e-07	9	DAPK1
3.56973e-05	0.287318	0.535	0.467	1	8	MED12
2.31198e-17	0.287283	0.39	0.265	7.63555e-13	0	ZNF347
3.90809e-12	0.287245	0.377	0.271	1.29069e-07	2	DNAAF11
6.7488e-08	0.287239	0.851	0.826	0.00222886	10	UBE3C
2.19814e-16	0.287219	0.462	0.328	7.25957e-12	2	CAPS2
1.5025e-06	0.287196	0.806	0.508	0.0496214	20	PTOV1
7.1149e-07	0.287188	0.876	0.826	0.0234977	14	DIDO1
0.000354624	0.287186	0.326	0.526	1	11	ACAD9
0.000115679	0.287138	0.272	0.215	1	5	ENSG00000285932
0.000434258	0.28713	0.297	0.47	1	11	ZNF561-AS1
0.00095151	0.287129	0.749	0.693	1	17	ABR
3.64863e-10	0.287128	0.356	0.256	1.205e-05	4	SLC15A1
0.00405245	0.287118	0.44	0.386	1	12	CDK18
1.64058e-09	0.287108	0.755	0.687	5.41818e-05	4	CAMK2D
2.29607e-15	0.287099	0.865	0.839	7.58301e-11	3	ALMS1
0.00010762	0.287097	0.913	0.831	1	19	KMT2D
1.12466e-11	0.287091	0.714	0.613	3.71431e-07	4	TSGA10
1.28324e-15	0.287082	0.87	0.821	4.23802e-11	7	DPPA4
0.000315205	0.287069	0.403	0.234	1	20	ZNF177
4.33342e-14	0.287063	0.303	0.203	1.43115e-09	0	SMIM15
3.08268e-13	0.287059	0.83	0.728	1.01809e-08	5	FIGN
4.4185e-08	0.287048	0.536	0.447	0.00145925	4	SSX2IP
0.000355282	0.287044	0.857	0.876	1	13	CNOT1
1.74239e-10	0.287029	0.252	0.174	5.75441e-06	0	TMED7
0.00491747	0.286982	0.349	0.3	1	8	ZNF10
0.000338506	0.286969	0.616	0.563	1	10	INTS7
2.40136e-10	0.286967	0.647	0.469	7.93074e-06	9	RAB3B
0.00121407	0.286958	0.815	0.623	1	20	USP14
0.00925954	0.286953	0.367	0.321	1	8	TSSC2
1.94031e-19	0.286952	0.542	0.394	6.40806e-15	0	TIGAR
0.000109971	0.286939	0.352	0.277	1	8	TXNDC15
1.37075e-06	0.286914	0.335	0.259	0.0452704	5	PPCS
1.60715e-10	0.286905	0.513	0.416	5.30777e-06	1	PSMG4
2.46877e-05	0.286872	0.54	0.307	0.815335	20	DPYSL3
0.0034838	0.286847	0.307	0.448	1	11	DOCK11
0.00136899	0.286824	0.549	0.481	1	10	FGFR2
1.90404e-26	0.286761	0.92	0.819	6.28829e-22	0	PDIA3
0.000918468	0.286754	0.781	0.663	1	19	MRPL42
5.01258e-21	0.286745	0.93	0.902	1.65545e-16	3	SUZ12P1
1.56494e-05	0.286738	0.758	0.478	0.516836	20	ARHGEF40
4.69853e-12	0.286727	0.992	0.98	1.55174e-07	14	PTPN13
0.000666067	0.286714	0.83	0.768	1	18	BACH1
0.0032539	0.286686	0.616	0.596	1	14	VMP1
0.0019272	0.286685	0.806	0.608	1	20	UBP1
0.00163875	0.286679	0.443	0.419	1	3	NPHP3
2.45486e-60	0.286679	0.998	0.985	8.10742e-56	1	TCF12
2.874e-05	0.286679	0.96	0.8	0.949169	20	LRMDA
0.0052349	0.286672	0.379	0.243	1	20	DAGLB
3.93076e-20	0.286645	0.924	0.817	1.29817e-15	5	SIPA1L3
0.00624278	0.28662	0.605	0.525	1	18	ENSG00000259200
1.73655e-06	0.286613	0.502	0.431	0.0573512	4	RPGRIP1L
8.95871e-13	0.286601	0.938	0.842	2.9587e-08	9	VCL
3.15911e-07	0.286588	0.525	0.442	0.0104333	5	PCMTD2
2.72945e-10	0.286586	0.574	0.491	9.01427e-06	1	MGST1
0.0015081	0.286539	0.554	0.504	1	12	NAA38
3.12137e-18	0.286533	0.341	0.222	1.03086e-13	0	CCDC112
0.00133714	0.286531	0.667	0.605	1	17	ARL5A
2.02512e-06	0.286512	0.766	0.487	0.0668817	20	CHN2
6.10275e-27	0.286502	0.679	0.484	2.01549e-22	0	SLCO2A1
0.000167714	0.286461	0.342	0.55	1	11	AGRN
3.96116e-10	0.286423	0.371	0.28	1.30821e-05	1	ADAMTS5
3.85771e-05	0.286403	0.376	0.298	1	8	ZNF627
0.00126804	0.286355	0.735	0.698	1	14	PITPNA
4.59177e-13	0.28635	0.601	0.5	1.51648e-08	1	CALM3
7.18224e-07	0.286324	0.442	0.328	0.0237201	9	TTC26
0.00154719	0.286299	0.513	0.459	1	7	STAT1
5.02525e-21	0.286297	0.992	0.972	1.65964e-16	8	NF1
0.000145301	0.286287	0.742	0.509	1	20	PPM1B
9.24414e-15	0.28628	0.379	0.265	3.05297e-10	0	COX18
1.94622e-08	0.286275	0.735	0.65	0.000642759	8	TBC1D19
2.1036e-06	0.28627	0.63	0.549	0.0694734	8	GNL3L
1.43455e-06	0.286236	0.199	0.366	0.0473774	11	SH2B1
1.99534e-05	0.286233	0.824	0.765	0.65898	17	SMAD4
2.27348e-07	0.286231	0.918	0.89	0.0075084	14	HOXA3
1.04826e-12	0.286188	0.606	0.501	3.46198e-08	1	MAP3K20
0.00245684	0.286183	0.863	0.654	1	20	MTMR3
5.82401e-08	0.286173	0.306	0.236	0.00192344	1	IRF3
0.00255963	0.286156	0.678	0.638	1	14	ZBTB44
5.03606e-09	0.286112	0.332	0.248	0.000166321	2	ALAS1
3.2544e-08	0.286111	0.444	0.344	0.0010748	5	GALM
8.88134e-18	0.286061	0.504	0.361	2.93315e-13	0	TCTN3
4.357e-15	0.286053	0.47	0.343	1.43894e-10	0	NRAS
0.000114014	0.286013	0.221	0.41	1	16	NAA60
2.39656e-07	0.28601	0.465	0.379	0.00791488	4	TOMM70
3.89102e-16	0.286	0.89	0.785	1.28505e-11	8	KIF13A
0.000304347	0.285999	0.863	0.607	1	20	RTN3
0.000189644	0.285943	0.86	0.909	1	13	DYRK1A
3.31585e-05	0.285938	0.466	0.403	1	4	LINC02210-CRHR1
2.70403e-05	0.285937	0.946	0.89	0.893034	18	NEO1
2.09055e-05	0.285932	0.297	0.245	0.690426	1	RABGGTB
4.77602e-06	0.285926	0.273	0.475	0.157733	11	CCPG1
1.17581e-26	0.285926	0.98	0.938	3.88325e-22	5	GSK3B
1.08141e-37	0.285899	0.868	0.691	3.57146e-33	2	NKAIN3
2.91142e-12	0.285891	0.718	0.611	9.61524e-08	4	RPLP1
1.43065e-13	0.285875	0.272	0.18	4.72487e-09	0	TOMM40
3.38607e-12	0.285858	0.625	0.509	1.11828e-07	1	LRRN1
0.00949907	0.285851	0.628	0.554	1	18	BAIAP2L1
2.08571e-10	0.285848	0.628	0.518	6.88826e-06	5	PRORP
2.10601e-10	0.285846	0.87	0.736	6.95529e-06	9	NIPSNAP2
1.1012e-14	0.285831	0.408	0.29	3.63683e-10	0	NADSYN1
1.19383e-18	0.285804	0.802	0.682	3.94276e-14	1	ESYT2
2.77009e-05	0.285782	0.709	0.636	0.914849	14	SLAIN2
5.77975e-05	0.285781	0.552	0.472	1	8	NT5DC1
0.00237862	0.285778	0.761	0.727	1	17	FAM13B
0.00405075	0.285777	0.455	0.415	1	7	SIAH1
3.31273e-28	0.28577	0.975	0.924	1.09406e-23	1	ACACA
2.30957e-09	0.285765	0.831	0.817	7.62758e-05	3	UBA6-DT
0.00541373	0.285739	0.392	0.335	1	12	ENSG00000227252
4.04197e-17	0.285734	0.482	0.354	1.3349e-12	0	CLSPN
0.00376661	0.285699	0.773	0.777	1	13	SMAD5
6.26628e-11	0.28569	0.71	0.623	2.0695e-06	4	KLHL24
0.00804916	0.285678	0.658	0.632	1	6	JADE3
0.00368778	0.285658	0.308	0.258	1	8	PLEC
1.38269e-22	0.285646	0.973	0.956	4.56647e-18	3	ZFAND3
3.00698e-10	0.28563	0.544	0.436	9.93084e-06	5	LSAMP
9.98385e-08	0.285619	0.477	0.35	0.00329727	9	SAP18
3.87536e-07	0.285613	0.423	0.342	0.0127988	4	SIRT5
6.42476e-05	0.285606	0.747	0.727	1	14	FAM13B
2.09121e-05	0.285605	0.702	0.426	0.690643	20	ZNF562
0.000233017	0.285587	0.617	0.566	1	7	SCARB2
0.00231055	0.285581	0.503	0.49	1	3	ZMYM5
0.000777491	0.285575	0.359	0.577	1	11	PACS2
4.50372e-08	0.285539	0.566	0.422	0.0014874	9	COX7A2L
2.9585e-08	0.285523	0.565	0.459	0.000977074	5	PRMT7
6.38686e-15	0.285517	0.904	0.89	2.10933e-10	7	ATXN10
3.16274e-06	0.285505	0.201	0.36	0.104453	11	PHAX
0.000193978	0.285474	0.465	0.397	1	8	EMC1
0.0042387	0.285468	0.633	0.596	1	15	SRGAP3
4.44081e-14	0.285456	0.967	0.98	1.46662e-09	15	JMJD1C
0.00695305	0.285451	0.605	0.552	1	18	DCTN5
4.36613e-09	0.285443	0.937	0.933	0.000144196	17	ADNP
2.55193e-05	0.285439	0.49	0.41	0.842801	8	ZNF587
1.56037e-37	0.285432	0.964	0.877	5.15327e-33	0	SREBF2
0.00330641	0.285429	0.298	0.18	1	20	ZNF813
0.00239698	0.285417	0.492	0.327	1	20	NPRL3
0.00356471	0.285411	0.781	0.781	1	13	KLHDC10
2.68211e-06	0.285391	0.665	0.593	0.0885794	8	ATL2
1.37635e-05	0.285374	0.174	0.309	0.454552	11	ORAI2
2.50486e-11	0.285367	0.87	0.807	8.27256e-07	7	FARS2
1.10798e-08	0.285362	0.625	0.477	0.00036592	9	GLB1
0.000172944	0.285344	0.419	0.245	1	20	RUSC2
3.48311e-10	0.28533	0.843	0.749	1.15033e-05	8	SF1
3.17571e-10	0.285318	0.535	0.44	1.04881e-05	1	UBE2O
0.000330044	0.285286	0.371	0.21	1	20	TYMS
2.32126e-05	0.285285	0.559	0.491	0.766618	8	XPNPEP3
1.43095e-32	0.285283	0.94	0.822	4.72584e-28	0	ATN1
0.00168425	0.285282	0.683	0.555	1	19	CYYR1
4.86565e-06	0.285274	0.992	0.876	0.160693	20	YAP1
1.19461e-14	0.285268	0.379	0.268	3.94531e-10	0	NSMCE4A
7.07453e-16	0.285254	0.523	0.387	2.33644e-11	0	ENSG00000259546
0.000463908	0.285254	0.895	0.899	1	13	TPT1
1.61291e-06	0.285238	0.604	0.48	0.0532679	9	UGCG
6.19982e-05	0.285206	0.217	0.411	1	16	ZMYM6
6.67284e-07	0.285202	0.156	0.295	0.0220377	11	USP31
0.00441922	0.2852	0.176	0.291	1	16	ADAMTS5
0.000490936	0.285187	0.619	0.563	1	12	PKNOX1
3.96366e-13	0.285174	0.586	0.456	1.30904e-08	2	TMTC3
2.64266e-17	0.285172	0.691	0.564	8.72766e-13	1	AHCYL2
1.19853e-11	0.28515	0.344	0.246	3.95825e-07	2	SLC37A1
0.00369879	0.285147	0.756	0.896	1	11	NEO1
2.01197e-07	0.285111	0.76	0.646	0.00664475	9	CCDC171
2.12878e-11	0.285107	0.381	0.288	7.03051e-07	1	GPC2
1.02094e-11	0.2851	0.953	0.868	3.37177e-07	12	NRIP1
3.62339e-05	0.285089	0.653	0.4	1	20	CCDC7
1.42661e-16	0.285055	0.593	0.443	4.71154e-12	2	PLEKHB2
0.00214571	0.28505	0.482	0.456	1	3	RFX2
5.10134e-08	0.285036	0.823	0.727	0.00168477	12	TUSC3
6.18474e-05	0.285012	0.289	0.228	1	5	CRYZ
0.000397889	0.285008	0.165	0.306	1	16	NADSYN1
2.1563e-07	0.284995	0.516	0.258	0.00712138	20	MID2
0.00387853	0.284986	0.261	0.221	1	5	PEDS1
1.30877e-09	0.284975	0.346	0.261	4.32233e-05	1	HOXA-AS3
8.50885e-21	0.284974	0.728	0.576	2.81013e-16	0	MTHFD1L
4.51886e-08	0.284959	0.402	0.321	0.0014924	1	ERCC6
2.37872e-05	0.284951	0.342	0.251	0.785595	9	ZBTB24
0.00339879	0.284944	0.459	0.405	1	12	HEXA
4.83608e-09	0.284925	0.368	0.289	0.000159716	1	PPP1CA
0.00204875	0.28491	0.529	0.424	1	18	RUNX2
0.00488298	0.284898	0.375	0.628	1	16	TMSB4X
1.51453e-10	0.284863	0.851	0.838	5.00188e-06	3	NSMCE2
0.00548257	0.284854	0.596	0.478	1	19	MOB1A
0.00144266	0.284837	0.363	0.217	1	20	MRPS14
4.22634e-05	0.284835	0.266	0.216	1	1	GSTO2
5.79166e-08	0.28482	0.133	0.274	0.00191275	11	MOK
1.63158e-15	0.284813	0.904	0.802	5.38846e-11	10	PDLIM5
0.000153603	0.28481	0.302	0.249	1	4	FAU
0.00859625	0.284806	0.388	0.333	1	13	CADPS2
0.000270429	0.284785	0.767	0.687	1	18	PVT1
0.00200297	0.284764	0.649	0.615	1	14	ELAVL1
1.46621e-05	0.284748	0.411	0.328	0.484232	8	ENSG00000259986
0.000147097	0.284739	0.796	0.791	1	13	LRCH1
4.47063e-17	0.284732	0.975	0.874	1.47647e-12	9	ABLIM1
7.17885e-05	0.284706	0.945	0.876	1	19	KIF1B
1.72807e-07	0.284633	0.659	0.553	0.00570714	8	MSANTD2
0.000821762	0.28463	0.369	0.59	1	11	USP28
0.000291421	0.28461	0.696	0.689	1	14	ACVR2B
5.03313e-24	0.284564	0.933	0.822	1.66224e-19	2	TRAPPC9
4.10525e-06	0.284549	0.968	0.757	0.13558	20	ANTXR1
0.00131618	0.284537	0.661	0.545	1	19	NOLC1
1.6243e-11	0.284531	0.79	0.755	5.36441e-07	3	SDCCAG8
0.000503389	0.284526	0.332	0.272	1	7	STARD13
0.00243125	0.284509	0.511	0.447	1	12	LANCL1
4.58833e-16	0.284412	0.955	0.918	1.51534e-11	2	LAMC1
1.13997e-08	0.284407	0.439	0.356	0.000376488	1	MPP7
8.93613e-06	0.284381	0.253	0.188	0.295125	5	ERN1
2.22839e-08	0.284375	0.849	0.732	0.000735949	9	DARS1
0.000331951	0.284373	0.27	0.485	1	16	POC1B
4.15856e-09	0.284349	0.41	0.327	0.00013734	1	MECR
0.000384188	0.284331	0.565	0.446	1	18	NBEA
1.28904e-12	0.28433	0.544	0.424	4.25717e-08	2	SC5D
3.77108e-06	0.284325	0.26	0.204	0.124544	1	IPO9-AS1
0.00316548	0.28432	0.268	0.228	1	4	MAMDC2-AS1
9.05449e-05	0.284298	0.227	0.378	1	11	PLAA
1.4077e-06	0.284275	0.682	0.681	0.0464906	3	RALY
1.70366e-06	0.284262	0.906	0.88	0.056265	17	KLF12
7.02263e-68	0.28425	0.999	0.993	2.31929e-63	1	AUTS2
2.2523e-12	0.28422	0.865	0.796	7.43843e-08	8	DCBLD2
2.03711e-12	0.284203	0.53	0.396	6.72777e-08	5	CAP2
4.07446e-05	0.284196	0.344	0.283	1	4	ACTR8
3.42154e-13	0.284192	0.636	0.533	1.13e-08	1	PAIP1
0.00355141	0.28418	0.472	0.427	1	14	FSCN1
1.24543e-06	0.284151	0.708	0.576	0.0411315	9	COX10
0.00783235	0.284151	0.645	0.563	1	19	LYPLA1
3.5725e-07	0.28415	0.424	0.32	0.0117985	8	CCDC40
0.000796378	0.28408	0.726	0.524	1	20	APIP
7.43912e-13	0.284069	0.427	0.321	2.45685e-08	1	FSIP2-AS1
0.000291526	0.284054	0.537	0.464	1	12	PCCB
0.000116361	0.284048	0.282	0.141	1	20	ENSG00000285804
2.93097e-06	0.284038	0.89	0.915	0.0967983	13	WAC
1.25778e-08	0.284021	0.306	0.226	0.000415394	2	FAM111B
1.58675e-05	0.284016	0.268	0.184	0.524041	9	LRATD2
1.66555e-09	0.284011	0.752	0.661	5.50066e-05	4	RAP1GDS1
0.000103044	0.283996	0.789	0.791	1	14	USP10
9.92118e-11	0.283989	0.858	0.72	3.27657e-06	9	ENSG00000258526
0.00706818	0.283985	0.704	0.678	1	18	ASXL1
0.000723853	0.283974	0.338	0.279	1	8	SMPD4BP
0.00637768	0.283964	0.67	0.656	1	14	DAP
4.8484e-10	0.283956	0.512	0.399	1.60123e-05	5	NAA60
2.10802e-14	0.28394	0.41	0.29	6.96196e-10	2	HNF4G
0.000173455	0.283928	0.531	0.464	1	7	CCPG1
2.10307e-07	0.283871	0.283	0.217	0.0069456	1	ENSG00000267127
1.12329e-05	0.283862	0.784	0.729	0.370977	14	RABEP1
0.00129565	0.283841	0.197	0.301	1	11	MSRA
1.33255e-05	0.283827	0.657	0.571	0.440089	12	DCUN1D2
0.0068406	0.283806	0.377	0.332	1	7	CYP7B1
1.9079e-21	0.283801	0.636	0.465	6.30103e-17	0	HNRNPF
1.9577e-05	0.283764	0.621	0.368	0.64655	20	ZNF302
0.00380246	0.283744	0.373	0.578	1	11	MACO1
1.08089e-06	0.283739	0.509	0.427	0.0356976	4	DNTTIP2
2.58082e-09	0.283733	0.893	0.902	8.52342e-05	10	SINHCAF
0.00412758	0.283727	0.727	0.71	1	14	KPNA3
5.28386e-17	0.283724	0.404	0.275	1.74505e-12	0	PLPBP
5.79056e-07	0.283698	0.912	0.902	0.0191239	14	PIAS1
0.000691319	0.283654	0.331	0.187	1	20	ZNF614
0.00248374	0.283653	0.429	0.375	1	8	TEAD3
0.000131495	0.283649	0.831	0.82	1	17	UBE2E1
1.91095e-10	0.283631	0.722	0.642	6.31111e-06	4	ZNF770
0.00992656	0.283623	0.318	0.525	1	16	STRAP
3.43424e-07	0.283604	0.525	0.441	0.0113419	4	IQCA1
1.11402e-16	0.283588	0.562	0.421	3.67915e-12	0	TMEM182
2.04479e-07	0.283551	0.702	0.581	0.00675312	9	HECTD2
2.83991e-09	0.283537	0.894	0.819	9.37909e-05	8	E2F3
6.06375e-12	0.283536	0.702	0.591	2.00262e-07	4	RPS11
5.29418e-14	0.283533	0.513	0.382	1.74846e-09	2	KCNQ1
5.29024e-12	0.283531	0.482	0.367	1.74715e-07	2	ZNF731P
4.42529e-16	0.283519	0.921	0.802	1.4615e-11	5	ERC2
0.00925678	0.283504	0.583	0.507	1	18	SLC2A13
0.00639269	0.283494	0.329	0.271	1	10	PLEKHO1
0.000284915	0.283471	0.814	0.798	1	13	MACROH2A1
0.000443204	0.283456	0.566	0.511	1	10	MDM2
4.00227e-06	0.283451	0.256	0.442	0.132179	11	UQCRB
0.00157779	0.283433	0.717	0.63	1	18	HEATR1
0.00578755	0.283431	0.757	0.718	1	17	TRMT11
3.94347e-15	0.283429	0.698	0.58	1.30237e-10	1	MTHFD1L
0.000179718	0.283388	0.217	0.354	1	11	TMEM192
1.43136e-06	0.283369	0.98	0.956	0.0472719	17	PKIB
6.54824e-05	0.283353	0.857	0.807	1	18	GOLM1
0.00104544	0.283335	0.762	0.731	1	18	NCBP3
2.4719e-11	0.28333	0.78	0.673	8.16371e-07	5	PLAG1
0.000128495	0.283317	0.202	0.383	1	16	HGS
0.00787779	0.283312	0.314	0.264	1	10	RANBP1
4.59039e-08	0.283298	0.209	0.402	0.00151602	11	NDUFA5
1.5804e-18	0.28327	0.77	0.65	5.21941e-14	1	MBNL1
0.000286194	0.283265	0.852	0.797	1	18	CUL5
0.00192737	0.283244	0.47	0.42	1	8	HIF1AN
0.00203079	0.283236	0.521	0.483	1	7	ATP5MC2
0.000862341	0.283219	0.753	0.779	1	15	NCOA1
1.59998e-05	0.283213	0.707	0.651	0.52841	10	INPP4A
1.2338e-07	0.283198	0.746	0.632	0.00407474	8	SNX2
0.000648553	0.283196	0.567	0.512	1	12	MAGED2
4.61674e-08	0.283194	0.696	0.555	0.00152472	9	LNPEP
0.000345542	0.283186	0.605	0.38	1	20	CCDC12
1.96479e-16	0.283185	0.86	0.824	6.48893e-12	3	ZRANB2
3.18201e-07	0.283175	0.576	0.486	0.0105089	4	GOLGA2
3.83782e-16	0.283173	0.957	0.888	1.26748e-11	8	HERC1
7.44499e-12	0.283157	0.25	0.169	2.45878e-07	0	LMTK3
0.000576221	0.28314	0.642	0.589	1	10	ZNF195
4.47306e-05	0.283137	0.223	0.369	1	11	MDFIC
3.67031e-07	0.283134	0.364	0.253	0.0121216	9	EXD2
0.00383033	0.283116	0.31	0.252	1	10	GFOD2
0.00875775	0.283094	0.312	0.262	1	10	MTMR6
0.00791629	0.283089	0.546	0.443	1	19	FAM98B
5.68309e-05	0.283084	0.312	0.254	1	4	MYL6B
1.30148e-05	0.283067	0.546	0.448	0.429828	14	CPXM1
0.000151129	0.283056	0.927	0.761	1	20	USP32
0.000158934	0.283048	0.411	0.228	1	20	AKT1
8.5435e-19	0.283037	0.934	0.842	2.82158e-14	5	ZNF33A
0.00256658	0.283031	0.837	0.859	1	13	RPL15
5.72941e-05	0.283015	0.301	0.504	1	11	DGCR8
3.69678e-17	0.282983	0.468	0.335	1.2209e-12	0	CCDC134
0.000751233	0.282977	0.857	0.809	1	18	QSER1
2.47454e-08	0.282956	0.287	0.216	0.000817243	1	SAP30L-AS1
0.00216896	0.282947	0.343	0.289	1	8	VPS37B
9.45037e-12	0.282944	0.701	0.606	3.12108e-07	4	SELENOI
6.46421e-06	0.282922	0.203	0.357	0.213487	11	KIN
2.22501e-14	0.28292	0.854	0.76	7.3483e-10	5	PDIA6
0.00612391	0.282917	0.292	0.245	1	7	SGO1
0.00540526	0.282916	0.519	0.412	1	19	ENSG00000240291
1.82247e-09	0.282895	0.989	0.982	6.0189e-05	6	MT-ND4
5.45556e-16	0.282892	0.569	0.444	1.80175e-11	1	TSEN15
1.11579e-05	0.28289	0.866	0.849	0.368502	14	CDK13
0.000831286	0.282883	0.66	0.601	1	10	RPS27A
0.00182081	0.282839	0.258	0.142	1	20	INO80E
1.02084e-07	0.28283	0.849	0.79	0.00337142	12	PSAP
5.57079e-05	0.282829	0.356	0.299	1	4	CARF
7.95642e-14	0.282824	0.72	0.633	2.62769e-09	1	ALS2
2.88045e-18	0.28279	0.568	0.414	9.51297e-14	0	PIGF
2.37302e-05	0.282779	0.797	0.879	0.783713	11	ZNF608
9.64181e-06	0.282738	0.919	0.891	0.31843	18	CELF1
0.000235165	0.282736	0.184	0.341	1	16	FOXN2
2.22072e-05	0.282735	0.3	0.215	0.733414	9	SLC9A1
0.00772679	0.282733	0.306	0.194	1	20	DDX20
0.000110367	0.282732	0.62	0.543	1	10	SPOP
0.00267609	0.282731	0.66	0.652	1	14	EXOC5
0.000184113	0.28273	0.745	0.703	1	14	CDK19
0.002106	0.282721	0.581	0.38	1	20	ZNF250
0.000268629	0.282718	0.373	0.31	1	8	RALB
1.29826e-08	0.282705	0.752	0.725	0.000428763	3	CSPP1
3.71398e-06	0.282691	0.586	0.498	0.122658	8	ANKRD17-DT
0.000994965	0.28268	0.373	0.301	1	12	PLXNA1
0.00335605	0.282673	0.403	0.346	1	10	TUBGCP5
0.00032922	0.282669	0.553	0.541	1	3	NUB1
2.8852e-17	0.28265	0.65	0.506	9.52867e-13	2	GAS5
0.00597831	0.282616	0.536	0.419	1	19	SCAP
0.000160628	0.282607	0.266	0.131	1	20	CBX6
3.87812e-05	0.282607	0.347	0.173	1	20	FAM85B
3.62404e-12	0.282598	0.38	0.275	1.19687e-07	2	SMIM12
0.00011142	0.282594	0.577	0.56	1	3	BTBD3
0.000501092	0.282578	0.387	0.22	1	20	PIAS3
6.6961e-05	0.282558	0.309	0.228	1	9	KANSL1L-AS1
0.000743097	0.282553	0.476	0.298	1	20	DMAC2L
1.19103e-06	0.282552	0.513	0.392	0.039335	9	RBAK
3.95463e-07	0.28255	0.625	0.513	0.0130606	8	EXOC7
0.00057335	0.282549	0.631	0.594	1	7	MTPN
7.10771e-22	0.282528	0.955	0.94	2.34739e-17	3	ZSWIM6
9.30955e-19	0.282527	0.833	0.72	3.07457e-14	1	RFC1
0.00353845	0.282526	0.373	0.573	1	11	G2E3
0.0032663	0.282517	0.628	0.623	1	13	TMSB4X
1.16279e-24	0.282507	0.804	0.647	3.84024e-20	0	DIAPH1
1.25087e-23	0.28248	0.291	0.17	4.13113e-19	0	SEMA3E
1.05227e-19	0.282473	0.757	0.614	3.47521e-15	0	MORF4L2
6.88208e-09	0.282471	0.366	0.266	0.000227287	5	SCML1
3.35155e-07	0.282453	0.929	0.916	0.0110688	17	TCERG1
0.000340713	0.282442	0.839	0.799	1	17	DCBLD2
3.87004e-08	0.28243	0.709	0.504	0.00127812	18	SOX6
9.59481e-08	0.282394	0.17	0.335	0.00316878	11	NOP53
1.56949e-08	0.282384	0.832	0.762	0.000518338	12	ASB3
1.90717e-13	0.282372	0.488	0.365	6.29862e-09	2	APAF1
0.000316883	0.282332	0.524	0.314	1	20	RPF1
4.76481e-18	0.282318	0.556	0.412	1.57363e-13	0	COX7A2L
4.7237e-10	0.282311	0.873	0.801	1.56005e-05	8	INVS
0.0094461	0.282295	0.813	0.938	1	16	PNN
0.000256892	0.282286	0.381	0.298	1	9	GDPD1
4.62157e-13	0.282272	0.921	0.816	1.52632e-08	9	ATP2B1
0.000166364	0.282262	0.266	0.214	1	4	VAMP2
6.21991e-05	0.282235	0.887	0.871	1	14	HELZ
1.43932e-31	0.282233	0.874	0.696	4.75349e-27	0	ENO1
2.17228e-10	0.282227	0.365	0.269	7.17417e-06	2	ALKBH5
6.82082e-05	0.282216	0.82	0.808	1	14	LARP4B
0.00992949	0.282216	0.519	0.501	1	7	NUDT21
1.15118e-14	0.282164	0.674	0.564	3.8019e-10	1	PIK3CB
5.82506e-14	0.282156	0.866	0.847	1.92379e-09	3	TP53BP1
0.000541904	0.282128	0.686	0.629	1	10	HOXA10
1.64116e-11	0.282119	0.93	0.931	5.42008e-07	6	FNBP1L
0.00499918	0.282102	0.709	0.652	1	18	RAPGEF1
0.00136916	0.282095	0.5	0.315	1	20	ELAC2
7.29093e-09	0.282083	0.945	0.937	0.00024079	11	FREM1
0.000203494	0.282078	0.195	0.367	1	16	NEK3
2.61782e-07	0.282076	0.6	0.507	0.00864562	6	ENSG00000259495
1.70061e-10	0.282075	0.748	0.675	5.61644e-06	4	ERI3
6.79343e-11	0.282067	0.762	0.679	2.2436e-06	4	DDX52
5.86695e-05	0.282057	0.683	0.63	1	10	DENND5A
2.30582e-05	0.282024	0.199	0.394	0.761518	16	MEAF6
2.37311e-12	0.282022	0.982	0.976	7.83743e-08	6	UTRN
8.09482e-05	0.282021	0.394	0.309	1	9	OXA1L
4.18196e-08	0.282002	0.617	0.506	0.00138114	8	PTOV1
1.67229e-08	0.281996	0.348	0.274	0.00055229	1	TXNDC15
0.000753578	0.281995	0.573	0.363	1	20	BTBD10
0.000162473	0.281994	0.127	0.257	1	16	RUSF1
0.00108394	0.281979	0.863	0.643	1	20	UBQLN1
0.00400017	0.281957	0.346	0.3	1	7	SPDL1
4.18102e-09	0.281948	0.849	0.721	0.000138082	9	RB1
8.77771e-12	0.281946	0.558	0.441	2.89893e-07	4	HK1
0.00591365	0.281941	0.341	0.29	1	12	LZTS2
0.00319676	0.28194	0.631	0.609	1	14	UBP1
0.000250416	0.281939	0.497	0.436	1	8	SHROOM2
1.25536e-17	0.281939	0.335	0.215	4.14596e-13	0	BLACAT1
3.51445e-09	0.281932	0.485	0.348	0.000116068	9	MBNL3
0.00110297	0.281912	0.798	0.711	1	19	TCF20
0.000768353	0.281888	0.815	0.634	1	20	PARP4
0.00293898	0.281875	0.683	0.574	1	19	ZNF655
6.08218e-06	0.281855	0.277	0.477	0.20087	11	OBSL1
4.98072e-06	0.281807	0.753	0.741	0.164493	10	TBCA
0.00207811	0.281806	0.468	0.305	1	20	NAA40
3.71127e-06	0.281791	0.371	0.297	0.122568	4	FAM53C
5.62861e-15	0.281709	0.913	0.812	1.8589e-10	8	EPB41
6.87679e-15	0.281683	0.453	0.33	2.27113e-10	0	MSH5
3.38786e-19	0.28168	0.828	0.712	1.11888e-14	1	SLC39A10
2.01974e-08	0.28168	0.559	0.469	0.00066704	4	SUDS3
2.62048e-07	0.281668	0.314	0.245	0.0086544	2	SPC25
1.00221e-14	0.281653	0.442	0.323	3.3099e-10	0	TPCN2
0.000107271	0.281651	0.484	0.286	1	20	ENSG00000286121
2.50631e-07	0.281636	0.406	0.319	0.00827735	4	GABARAPL1
1.44134e-18	0.281634	0.612	0.463	4.76017e-14	0	MOB1A
9.91746e-14	0.281611	0.654	0.527	3.27534e-09	2	NUP93
1.10029e-21	0.281607	0.664	0.495	3.6338e-17	0	CMTM4
3.76497e-05	0.281606	0.339	0.275	1	4	MRPS10
1.37137e-13	0.281591	0.657	0.536	4.52909e-09	2	EDEM3
2.35559e-06	0.281553	0.379	0.176	0.0777956	20	VPS28
2.12294e-13	0.281553	0.531	0.423	7.01121e-09	1	VAC14
0.000201519	0.281551	0.468	0.268	1	20	SLC3A2
0.00274488	0.281485	0.789	0.729	1	18	CHD1L
2.81008e-05	0.281474	0.825	0.819	0.928059	14	UBXN4
0.000659171	0.281469	0.704	0.688	1	7	MAP3K2
0.00553281	0.281469	0.572	0.546	1	14	SNX27
0.000963483	0.281465	0.664	0.635	1	6	OTUD3
1.17839e-15	0.281433	0.558	0.425	3.89174e-11	0	NUDC
5.88237e-15	0.281432	0.463	0.335	1.94271e-10	0	C17orf80
9.64419e-15	0.281414	0.504	0.374	3.18509e-10	2	SCP2
5.57384e-20	0.281413	0.659	0.491	1.84082e-15	0	MRPS5
0.00177715	0.281374	0.476	0.303	1	20	MYLK-AS1
0.000353791	0.281361	0.281	0.213	1	9	ZNF415
0.000618982	0.281341	0.665	0.627	1	14	VIRMA
0.000427434	0.281326	0.711	0.651	1	12	INPP4A
8.40341e-09	0.281324	0.646	0.552	0.000277531	4	CEBPZ
8.84847e-23	0.281323	0.985	0.961	2.9223e-18	5	CASC15
0.000701878	0.28132	0.65	0.627	1	6	TMCC3
2.10148e-05	0.281315	0.79	0.776	0.694035	6	KATNBL1
0.00947961	0.281277	0.469	0.463	1	3	ZNF561-AS1
1.44328e-09	0.281233	0.824	0.749	4.76656e-05	4	ATRN
9.88446e-07	0.281185	0.973	0.939	0.0326444	18	TNRC6A
0.000638053	0.281184	0.433	0.368	1	8	DTD1
1.0435e-16	0.281179	0.602	0.459	3.44626e-12	0	GNL2
2.85795e-09	0.281153	0.611	0.507	9.43865e-05	2	EIF2AK3
0.00706725	0.281104	0.333	0.24	1	19	LGMN
1.53623e-10	0.281104	0.777	0.749	5.07356e-06	3	RC3H1
1.25403e-06	0.281097	0.484	0.384	0.0414154	8	BMS1P1
4.97623e-15	0.281088	0.872	0.764	1.64345e-10	5	GPATCH2L
0.000165468	0.281078	0.516	0.304	1	20	ZNF736
8.01203e-25	0.281077	0.811	0.655	2.64605e-20	0	MT-ND4L
0.000164514	0.281071	0.33	0.276	1	4	C10orf88
9.96489e-08	0.281067	0.521	0.425	0.003291	4	MYO5A
7.69323e-23	0.281055	0.898	0.812	2.54076e-18	1	N4BP2
4.73625e-05	0.281037	0.945	0.869	1	19	ZNF532
6.26017e-06	0.281032	0.903	0.924	0.206748	15	COL4A5
9.40467e-08	0.281014	0.336	0.265	0.00310599	1	ZSCAN29
0.000491058	0.281001	0.86	0.879	1	13	SIPA1L1
3.91354e-05	0.280972	0.612	0.594	1	3	ZNF586
6.69851e-11	0.280969	0.652	0.544	2.21225e-06	5	DOCK6
4.07833e-15	0.280953	0.73	0.618	1.34691e-10	1	ZNF84
3.29497e-13	0.280944	0.969	0.986	1.0882e-08	15	TCF12
9.2694e-06	0.280935	0.405	0.316	0.306131	8	SRP54-AS1
3.63983e-15	0.280929	0.954	0.887	1.20209e-10	8	ATXN10
0.00127103	0.280907	0.27	0.216	1	8	MAP2K2
2.05915e-05	0.280893	0.451	0.352	0.680054	9	SLC35A3
2.19984e-07	0.280882	0.784	0.705	0.0072652	10	RIN2
2.60941e-05	0.280861	0.232	0.388	0.861782	11	ZNF81
5.21324e-05	0.280815	0.801	0.94	1	11	RBMX
2.79324e-06	0.2808	0.581	0.322	0.0922497	20	GUCY1A1
1.458e-12	0.280775	0.598	0.496	4.81519e-08	1	AGO1
1.22536e-11	0.280774	0.536	0.416	4.04686e-07	2	PLA2G12A
0.000108935	0.28077	0.629	0.383	1	20	TOMM70
2.54449e-07	0.280763	0.978	0.936	0.00840342	18	ZNF462
4.15618e-12	0.280756	0.37	0.264	1.37262e-07	2	ZBTB21
5.28633e-15	0.28073	0.827	0.707	1.74586e-10	4	MSMO1
8.6724e-08	0.280723	0.463	0.372	0.00286415	5	MSANTD4
0.00474737	0.280716	0.769	0.717	1	17	PHLPP1
1.96019e-05	0.28067	0.5	0.44	0.647372	4	IFRD1
3.72554e-11	0.280659	0.788	0.705	1.2304e-06	4	ITSN2
3.81923e-06	0.280648	0.944	0.865	0.126134	20	RNF216
0.000185624	0.280639	0.157	0.305	1	16	USF2
0.00647452	0.280636	0.64	0.624	1	13	HOXA9
0.000663563	0.280626	0.645	0.424	1	20	GARS1
0.000422379	0.28061	0.577	0.524	1	7	ITPRID2
0.00101873	0.280609	0.463	0.401	1	10	ZFP30
0.00646127	0.280589	0.348	0.568	1	16	PTGFRN
1.02657e-06	0.280537	0.184	0.342	0.0339033	11	ENSG00000268797
0.00221861	0.280522	0.558	0.514	1	12	HDAC6
0.000122773	0.280506	0.857	0.786	1	18	RNGTT
1.29879e-12	0.2805	0.434	0.318	4.2894e-08	2	LMAN2
7.88575e-07	0.280495	0.468	0.386	0.0260435	5	HMGN5
0.000804198	0.280492	0.717	0.621	1	18	SUCLG2
0.000213812	0.280478	0.281	0.209	1	9	TXN2
0.0086172	0.280477	0.65	0.601	1	18	HSPA9
7.32416e-06	0.280469	0.252	0.43	0.241888	11	PSMA4
1.51031e-06	0.280459	0.929	0.923	0.0498795	17	COL4A5
1.07436e-09	0.280448	0.396	0.29	3.54817e-05	5	SSPOP
5.85205e-40	0.280426	0.999	0.988	1.9327e-35	0	MT-CO1
5.40035e-05	0.280414	0.464	0.428	1	3	BRD8
1.35061e-24	0.280399	0.98	0.955	4.46053e-20	4	CLASP1
1.90416e-19	0.280399	0.578	0.419	6.28867e-15	0	LRRC8B
2.96619e-20	0.280394	0.593	0.444	9.79615e-16	2	ENSG00000284906
3.27838e-10	0.280389	0.838	0.701	1.08272e-05	9	SYNRG
4.09815e-11	0.28037	0.409	0.313	1.35345e-06	1	NAPEPLD
0.00418848	0.280346	0.3	0.482	1	16	ENSG00000250284
1.8005e-05	0.280336	0.349	0.256	0.594635	9	LRRC59
0.000719586	0.280335	0.388	0.318	1	12	VARS1
0.00025172	0.280334	0.798	0.539	1	20	PLXNB2
6.33644e-08	0.280334	0.736	0.684	0.00209267	4	NOVA1
0.00136896	0.280326	0.315	0.251	1	9	ADAT1
3.42667e-05	0.280321	0.856	0.826	1	14	KIAA0232
1.69924e-05	0.280308	0.683	0.606	0.561193	12	TERF1
2.77719e-05	0.280296	0.67	0.59	0.917194	8	ATP11C
2.14828e-07	0.280258	0.663	0.599	0.00709491	4	UBB
0.000760202	0.280243	0.329	0.284	1	4	PALB2
4.2307e-07	0.280237	0.338	0.233	0.0139723	9	C1RL-AS1
0.000129963	0.280228	0.213	0.401	1	16	ZNF800
1.88663e-06	0.280196	0.653	0.518	0.0623078	9	NBPF1
0.000464592	0.280187	0.402	0.353	1	4	NRAS
2.00313e-10	0.280186	0.765	0.677	6.61554e-06	4	NAA25
2.81567e-16	0.280172	0.989	0.971	9.29902e-12	12	EIF4G3
0.000263713	0.280164	0.66	0.62	1	10	ZNF826P
3.5211e-13	0.280153	0.567	0.457	1.16288e-08	1	MSI1
5.73281e-28	0.280139	0.498	0.329	1.89332e-23	0	GABRG3
5.47077e-05	0.280124	0.886	0.868	1	12	TTTY14
0.000198641	0.280118	0.256	0.406	1	11	SLFN13
0.00019777	0.280109	0.5	0.286	1	20	SLC44A2
0.000164078	0.280083	0.302	0.225	1	9	C1QTNF6
1.67341e-05	0.280079	0.7	0.655	0.552661	7	CLNS1A
4.39702e-05	0.280078	0.727	0.664	1	10	IMMP1L
8.6883e-07	0.280076	0.18	0.334	0.028694	11	DMPK
0.000117215	0.280067	0.776	0.714	1	18	ENO1
5.85802e-13	0.280052	0.948	0.865	1.93467e-08	8	ANKRD36C
0.00090589	0.280012	0.497	0.479	1	3	BCOR
0.00326905	0.279994	0.27	0.22	1	8	RWDD3
0.000493864	0.279965	0.851	0.818	1	17	UBXN4
6.8737e-07	0.279941	0.545	0.469	0.0227011	4	MGRN1
7.56056e-19	0.279935	0.984	0.975	2.49695e-14	8	FNDC3B
0.00326369	0.279923	0.705	0.585	1	19	MFN1
0.00244779	0.279906	0.592	0.551	1	17	CRAMP1
0.00564284	0.279855	0.457	0.404	1	12	TRNT1
1.11615e-05	0.279835	0.649	0.623	0.368621	3	HOXA9
2.06241e-30	0.279812	0.945	0.867	6.81132e-26	1	PXDN
0.000514357	0.279805	0.847	0.83	1	17	MARCHF7
0.00100418	0.279786	0.794	0.768	1	18	YWHAQ
8.51712e-06	0.279776	0.805	0.77	0.281286	10	PRKACB
0.000102966	0.279766	0.816	0.783	1	17	STT3B
2.57177e-22	0.27975	0.854	0.708	8.49352e-18	0	ZNF780B
1.47134e-11	0.279742	0.411	0.259	4.85924e-07	9	WNT2B
0.000354998	0.279729	0.951	0.924	1	19	YWHAZ
2.73346e-08	0.279728	0.723	0.642	0.000902754	4	NDUFS1
0.00329901	0.279717	0.682	0.63	1	18	SMC6
1.49619e-13	0.279693	0.827	0.724	4.9413e-09	5	VPS13D
4.98813e-06	0.279686	0.664	0.5	0.164738	18	CTSB
3.64217e-08	0.279685	0.941	0.898	0.00120286	14	TAOK1
0.00050193	0.279654	0.482	0.459	1	3	CRLF3
0.000284905	0.279642	0.225	0.349	1	11	ENSG00000237461
0.00516057	0.279615	0.731	0.682	1	18	TCF3
4.39717e-10	0.279595	0.349	0.259	1.45221e-05	0	HUS1
0.0030617	0.279571	0.66	0.628	1	14	RAB30-DT
0.00223609	0.27957	0.541	0.49	1	14	SPACA6
0.0024153	0.279567	0.285	0.344	1	4	SULF1
5.18613e-08	0.279562	0.654	0.543	0.00171277	8	WDR48
1.57127e-07	0.27956	0.242	0.45	0.00518926	11	BRCC3
2.95835e-08	0.279554	0.93	0.886	0.000977024	14	ACIN1
6.39656e-07	0.279554	0.162	0.308	0.0211253	11	USP20
9.24263e-06	0.279552	0.879	0.826	0.305247	14	WDR33
1.85515e-35	0.279516	0.974	0.911	6.12682e-31	1	SPTBN1
1.72108e-12	0.279516	0.413	0.306	5.68405e-08	0	HAUS5
1.13424e-09	0.279502	0.712	0.602	3.74594e-05	5	ZNF720
8.27023e-07	0.279501	0.424	0.328	0.0273133	8	ULK1
3.29544e-05	0.279474	0.247	0.472	1	16	DHFR
3.96084e-08	0.279469	0.827	0.834	0.00130811	7	CDK5RAP2
7.31453e-06	0.279466	0.25	0.185	0.24157	5	ZNF329
6.50567e-14	0.279462	0.641	0.511	2.14856e-09	2	SRP54
3.92333e-09	0.279439	0.379	0.297	0.000129572	1	TEX2
0.00125238	0.279423	0.253	0.209	1	4	MIGA2
1.46409e-16	0.279422	0.904	0.889	4.8353e-12	3	RBM5
1.23597e-05	0.279405	0.978	0.955	0.408193	18	DNAH14
4.92601e-12	0.2794	0.615	0.514	1.62686e-07	1	HAUS6
0.000229028	0.279387	0.642	0.576	1	12	POLK
1.46211e-10	0.279382	0.768	0.688	4.82877e-06	4	ABR
9.36981e-05	0.279378	0.516	0.308	1	20	NDUFV1
4.29354e-06	0.279373	0.667	0.452	0.141798	19	NOTCH2NLA
4.56516e-07	0.279366	0.602	0.476	0.0150769	9	ANKRD52
2.42313e-37	0.279365	0.984	0.942	8.00264e-33	1	ILF3
0.00424294	0.279357	0.367	0.577	1	11	NBPF12
0.000389214	0.279354	0.613	0.607	1	3	ENSG00000259768
5.80911e-05	0.279343	0.202	0.393	1	16	RPAIN
0.0031182	0.279327	0.333	0.558	1	16	KLF3
0.0089087	0.279319	0.655	0.597	1	18	PSMD14
2.19732e-06	0.279298	0.534	0.455	0.0725688	5	C6orf89
5.86628e-06	0.279295	0.68	0.605	0.19374	7	RIC8B
7.89219e-06	0.279288	0.507	0.434	0.260647	5	JAKMIP2
0.00170443	0.279279	0.273	0.473	1	16	TMTC3
4.26554e-05	0.27927	0.831	0.535	1	20	CASC3
0.000137422	0.279256	0.605	0.366	1	20	SNRPD1
8.6917e-07	0.279255	0.613	0.49	0.0287052	9	RAB12
2.44763e-05	0.279229	0.299	0.235	0.808354	5	MEF2D
2.8708e-05	0.279228	0.383	0.319	0.94811	4	CLDN12
3.33071e-06	0.279211	0.799	0.74	0.11	14	TBCA
4.57726e-06	0.279207	0.228	0.463	0.151169	16	PGGT1B
7.60894e-12	0.279198	0.582	0.479	2.51293e-07	1	CDK5RAP3
5.25307e-11	0.279187	0.996	0.98	1.73488e-06	17	DDX17
0.000848861	0.279168	0.863	0.732	1	20	ICE1
6.74066e-07	0.27916	0.154	0.351	0.0222617	16	ETAA1
6.84799e-11	0.279142	0.293	0.206	2.26162e-06	0	ZNF415
3.57839e-05	0.279138	0.166	0.283	1	11	PRR5L
0.000489033	0.279136	0.411	0.24	1	20	ARF6
8.32226e-06	0.279111	0.667	0.638	0.274851	3	PMS2P4
0.00387518	0.279097	0.356	0.3	1	12	PSMD8
8.76991e-17	0.279089	0.314	0.207	2.89635e-12	0	KIF2C
0.000101205	0.279078	0.378	0.307	1	8	VPS51
0.00274232	0.279058	0.791	0.916	1	11	REV3L
6.43559e-14	0.279057	0.645	0.526	2.12542e-09	1	ATAD5
9.33916e-07	0.279054	0.76	0.628	0.0308435	9	JADE3
2.66103e-18	0.279022	0.318	0.205	8.78832e-14	0	ARHGAP11A
4.00015e-16	0.279014	0.469	0.338	1.32109e-11	0	NAMPT
4.48055e-16	0.278988	0.783	0.656	1.47975e-11	1	GMDS
3.40298e-13	0.27897	0.997	0.957	1.12387e-08	13	PAX2
0.00161871	0.278953	0.321	0.254	1	12	ZNF594-DT
0.000359846	0.278951	0.824	0.8	1	17	COL4A1
1.05952e-06	0.278929	0.408	0.294	0.0349918	9	ENSG00000235007
0.00486572	0.278929	0.29	0.173	1	20	ZNF74
5.95749e-09	0.278921	0.627	0.535	0.000196752	4	PHTF1
0.00635746	0.278919	0.7	0.646	1	18	TBCD
3.69974e-12	0.278916	0.929	0.867	1.22187e-07	8	ZNF532
0.00378133	0.278912	0.256	0.217	1	4	EDEM1
3.53533e-05	0.278908	0.847	0.6	1	20	E2F5
1.22103e-10	0.278896	0.751	0.622	4.03258e-06	5	AK3
3.34723e-16	0.278866	0.865	0.847	1.10546e-11	3	DDX39B
1.65717e-17	0.278865	0.816	0.708	5.47296e-13	1	KLHL23
5.74625e-05	0.278853	0.54	0.31	1	20	IFI27L1
3.68377e-19	0.278795	0.76	0.61	1.2166e-14	2	EXOC6
0.000269796	0.278794	0.809	0.829	1	13	PICALM
3.18196e-05	0.278773	0.178	0.306	1	11	ZBED9
8.67402e-07	0.278767	0.877	0.808	0.0286468	12	PEAK1
1.20904e-06	0.278764	0.276	0.216	0.0399296	1	GATB
1.54544e-08	0.278754	0.429	0.349	0.000510397	1	VHL
0.000291102	0.278736	0.23	0.372	1	11	THAP6
4.30449e-20	0.278713	0.527	0.373	1.4216e-15	0	KIF12
1.17866e-05	0.278676	0.349	0.29	0.389265	1	ENSG00000227220
0.000132233	0.278662	0.967	0.932	1	19	FBN2
8.18104e-15	0.27865	0.589	0.465	2.70187e-10	1	DPY19L1P1
7.8264e-19	0.278648	0.954	0.929	2.58475e-14	3	AGAP1
0.00158478	0.278642	0.154	0.275	1	16	EAPP
3.5452e-08	0.278637	0.674	0.599	0.00117084	4	ARCN1
0.000795435	0.278635	0.847	0.722	1	19	SLC39A10
1.43932e-07	0.278625	0.475	0.381	0.0047535	5	STAM2
0.00842092	0.278586	0.554	0.519	1	14	BICRA
1.69211e-36	0.278582	0.668	0.413	5.58836e-32	4	SHISA9
1.23074e-06	0.278558	0.653	0.624	0.0406463	3	PRPF40B
3.73751e-25	0.278516	0.344	0.209	1.23435e-20	0	CDCA2
0.00279139	0.278506	0.308	0.249	1	12	MAP7D3
5.36514e-07	0.278495	0.543	0.461	0.0177189	5	DHX40
1.56351e-08	0.278491	0.854	0.789	0.000516363	8	CCNY
8.66707e-06	0.278485	0.856	0.797	0.286239	12	PAWR
0.00447066	0.278467	0.535	0.516	1	6	CPNE3
2.21036e-16	0.278462	0.619	0.48	7.29994e-12	0	RAB12
0.00036402	0.278457	0.627	0.552	1	12	MED28
5.08911e-15	0.278455	0.634	0.507	1.68073e-10	1	ZNF232
0.000576598	0.278451	0.67	0.631	1	14	HEATR1
0.000389108	0.278445	0.589	0.359	1	20	ZNF649
1.49043e-10	0.278443	0.932	0.861	4.92228e-06	9	ENSG00000214265
0.00189883	0.278427	0.554	0.533	1	14	SUPT5H
1.21979e-12	0.27842	0.364	0.261	4.02848e-08	0	RMI1
0.00208096	0.278417	0.225	0.39	1	16	GGT7
3.06124e-17	0.278399	0.712	0.585	1.011e-12	1	SP1
0.000785137	0.278385	0.499	0.443	1	7	MEGF8
7.51741e-32	0.278378	0.962	0.887	2.4827e-27	1	HNRNPH1
0.0085511	0.278352	0.531	0.513	1	14	RBM10
0.0053966	0.278338	0.641	0.555	1	18	MARK1
1.94699e-06	0.278327	0.995	0.93	0.0643013	19	EHMT1
2.4306e-10	0.27831	0.996	0.975	8.02729e-06	12	FNDC3B
1.76991e-15	0.278307	0.874	0.845	5.8453e-11	3	ITGB1
5.29369e-05	0.278306	0.421	0.336	1	8	SMG9
8.31817e-09	0.278258	0.619	0.529	0.000274716	4	TMEM184C
0.000652004	0.278248	0.243	0.43	1	16	DDX27
0.00327687	0.278232	0.717	0.69	1	10	RPL32
2.81971e-10	0.27822	0.372	0.275	9.31239e-06	2	KANK2
0.000831895	0.278216	0.413	0.359	1	7	DNAJB12
0.00216187	0.278211	0.701	0.659	1	14	TES
5.89052e-05	0.278194	0.88	0.752	1	19	VEZT
2.76272e-09	0.278186	0.46	0.358	9.12417e-05	5	BTBD10
0.0060687	0.278161	0.53	0.425	1	19	RNF146
7.59826e-05	0.27815	0.287	0.476	1	11	PUS7L
0.00853562	0.278139	0.557	0.451	1	19	SENP2
0.00479426	0.278119	0.865	0.94	1	16	AFDN
0.00632394	0.278092	0.591	0.556	1	10	RSU1
0.0062683	0.278092	0.441	0.431	1	3	NEMP1
7.47386e-12	0.278058	0.508	0.401	2.46832e-07	1	EFS
0.000199997	0.278024	0.213	0.395	1	16	EPCAM
0.000973893	0.278008	0.718	0.519	1	20	B4GALT5
5.35403e-05	0.277948	0.596	0.537	1	7	CAPN2
4.50596e-06	0.277943	0.454	0.368	0.148814	8	FAM234A
0.000240337	0.277943	0.688	0.64	1	14	KHSRP
0.00619804	0.277939	0.691	0.865	1	11	PPIG
0.00480341	0.277909	0.794	0.743	1	18	ANOS2P
1.00055e-07	0.277898	0.881	0.872	0.00330442	6	TMEM14B
0.000474964	0.277896	0.481	0.408	1	12	ZNF397
1.43414e-09	0.277896	0.272	0.195	4.7364e-05	0	NRSN2
1.1036e-22	0.277863	0.666	0.487	3.64474e-18	0	MAPK4
2.11336e-13	0.277847	0.305	0.208	6.97957e-09	0	EI24
4.67749e-16	0.277846	0.944	0.907	1.54479e-11	6	MYO6
0.000869013	0.277841	0.355	0.205	1	20	PPIL1
0.0022891	0.277837	0.247	0.425	1	16	CDC40
0.000184882	0.277832	0.516	0.306	1	20	ZFP1
5.54542e-18	0.277828	0.462	0.323	1.83143e-13	0	ZNF585A
7.11281e-11	0.277825	0.392	0.297	2.34908e-06	1	ANKAR
9.60934e-05	0.277814	0.902	0.816	1	19	EPB41
3.68676e-44	0.277812	1	1	1.21759e-39	2	MT-RNR1
0.0060288	0.27781	0.798	0.801	1	6	RPL19
1.39603e-43	0.277799	0.898	0.712	4.61052e-39	5	HMCN1
0.00407914	0.277792	0.25	0.213	1	4	ARHGEF5
0.000371571	0.277789	0.635	0.587	1	10	ATF7
0.000862715	0.277786	0.54	0.342	1	20	MSH5
8.55276e-14	0.277737	0.95	0.931	2.82464e-09	12	SEPTIN2
6.84932e-31	0.277733	0.945	0.855	2.26206e-26	1	UBE2Q2P2
0.00139258	0.27768	0.365	0.309	1	8	BEX4
1.42057e-06	0.277677	0.961	0.935	0.0469159	17	SBF2
9.92927e-05	0.277676	0.885	0.858	1	13	RPL37A
8.27562e-13	0.277675	0.423	0.253	2.73311e-08	9	CXCR4
0.00124536	0.277654	0.303	0.526	1	16	ZSCAN30
5.76863e-05	0.277639	0.468	0.374	1	9	PRKCE
2.43771e-06	0.277635	0.967	0.896	0.0805079	19	EWSR1
0.00584342	0.27761	0.526	0.476	1	14	FBXO17
7.5319e-05	0.277599	0.264	0.208	1	5	LPXN
3.30093e-08	0.277573	0.638	0.484	0.00109016	9	UGDH
9.67908e-05	0.277556	0.863	0.631	1	20	JADE3
8.92792e-26	0.277553	0.984	0.939	2.94853e-21	5	WSB1
0.00370436	0.277537	0.33	0.274	1	12	ENSG00000188002
2.44699e-05	0.277527	0.388	0.328	0.808144	4	THOC3
1.37703e-09	0.277525	0.309	0.224	4.54776e-05	2	PML
9.22034e-07	0.277481	0.395	0.312	0.0304511	5	TTI2
0.000435554	0.277474	0.895	0.684	1	20	ZNF69
1.55533e-08	0.277464	0.529	0.43	0.000513664	5	KIAA1522
0.000356346	0.277451	0.669	0.432	1	20	PPP1CC
5.826e-21	0.27741	0.848	0.712	1.9241e-16	0	PIKFYVE
1.84613e-13	0.277372	0.541	0.419	6.09703e-09	0	RRM1
4.09956e-07	0.277361	0.767	0.71	0.0135392	10	TRA2B
6.40084e-26	0.277353	0.882	0.725	2.11394e-21	0	RTN4
9.59345e-06	0.277338	0.96	0.686	0.316833	20	PVT1
0.000480533	0.277303	0.645	0.438	1	20	LIN52
9.88437e-09	0.277301	0.483	0.388	0.000326441	5	PFN1
0.000500238	0.277287	0.883	0.836	1	18	SCMH1
1.41516e-14	0.277275	0.589	0.445	4.67371e-10	2	AAGAB
8.37897e-06	0.277243	0.343	0.275	0.276724	4	HNRNPH2
0.00801509	0.27723	0.338	0.283	1	10	OGFOD1
0.000768867	0.277221	0.481	0.423	1	8	LAS1L
1.30694e-20	0.277205	0.925	0.833	4.31631e-16	2	NINL
0.000301518	0.277172	0.161	0.305	1	16	EBNA1BP2
1.139e-10	0.277166	0.357	0.261	3.76168e-06	2	SLC3A2
0.00841039	0.277165	0.348	0.297	1	10	AVEN
0.00320371	0.277158	0.427	0.272	1	20	ZNF440
0.00224482	0.277149	0.536	0.398	1	19	NBPF26
0.000211164	0.277131	0.798	0.684	1	19	PLEKHA8
1.06643e-23	0.277117	0.826	0.675	3.522e-19	1	MAP2K6
0.000226493	0.277104	0.464	0.412	1	4	TBRG1
0.000191576	0.2771	0.494	0.439	1	4	FKBP3
5.07116e-08	0.27709	0.158	0.315	0.0016748	11	SMYD4
0.00852524	0.277083	0.601	0.534	1	18	USP46
0.00469619	0.277065	0.306	0.184	1	20	LSR
0.00686486	0.27705	0.604	0.557	1	17	FBXO38
1.02598e-08	0.27701	0.343	0.261	0.000338839	2	MRPS30
2.28992e-20	0.277002	0.935	0.872	7.56269e-16	4	DICER1
3.86002e-08	0.276992	0.555	0.462	0.00127481	5	TMTC3
3.22379e-07	0.276955	0.246	0.441	0.0106469	11	VAC14
3.26758e-05	0.276943	0.946	0.858	1	18	ATM
0.00396772	0.276922	0.67	0.647	1	14	NDUFS1
0.00809119	0.276919	0.731	0.662	1	18	KIAA0100
2.7304e-10	0.276895	0.27	0.19	9.01743e-06	0	ZNF28
0.0055676	0.27688	0.509	0.45	1	12	CEP44
2.56342e-05	0.276865	0.448	0.36	0.846596	8	GNG12
0.000317611	0.276865	0.244	0.391	1	11	ENSG00000285953
0.00203727	0.276852	0.726	0.531	1	20	AKAP11
2.64808e-05	0.27685	0.277	0.471	0.874554	11	DNAJC2
5.93643e-26	0.276847	0.919	0.796	1.96057e-21	2	NUFIP2
0.00368844	0.276845	0.806	0.649	1	20	OXSR1
0.00149175	0.276841	0.901	0.849	1	18	PPP2R5E
2.91139e-05	0.276815	0.195	0.334	0.961517	11	ZSWIM7
1.90601e-14	0.276785	0.856	0.769	6.2948e-10	5	USP8
0.00322802	0.276769	0.769	0.725	1	17	C11orf58
0.00830986	0.276763	0.439	0.43	1	3	S100PBP
3.27448e-07	0.276745	0.405	0.316	0.0108143	5	DHCR7
0.000743397	0.276743	0.907	0.824	1	19	DIS3L2
1.44365e-11	0.276741	0.94	0.893	4.76781e-07	8	KDM5B
0.000793556	0.276735	0.37	0.307	1	8	EGLN1
4.52285e-12	0.276734	0.581	0.476	1.49372e-07	1	STIM2
1.78511e-13	0.276706	0.66	0.53	5.8955e-09	0	TIMP3
0.000110051	0.276705	0.299	0.242	1	5	PIGB
0.000269906	0.276705	0.706	0.68	1	10	RALY
0.0013446	0.276704	0.64	0.601	1	7	MRPS28
3.14186e-10	0.276653	0.379	0.291	1.03763e-05	1	RAD51AP1
1.44516e-17	0.276648	0.985	0.951	4.77277e-13	9	NREP
0.000927193	0.276614	0.952	0.774	1	20	KIF2A
0.00262324	0.276604	0.358	0.328	1	3	PGS1
4.11339e-20	0.276601	0.763	0.601	1.35849e-15	0	SDHAP3
1.38048e-07	0.276591	0.702	0.575	0.00455917	9	CITED2
0.00116264	0.276586	0.822	0.816	1	6	RPL31
0.00022337	0.276583	0.803	0.727	1	18	NUDT3
0.00218993	0.276568	0.493	0.452	1	7	MAPRE1
4.97125e-06	0.276543	0.633	0.551	0.164181	8	DCTN1
0.00195569	0.276526	0.807	0.745	1	18	POLA1
0.000399886	0.276508	0.884	0.953	1	16	NREP
8.32897e-10	0.276427	0.744	0.658	2.75072e-05	4	DIAPH1
0.000725428	0.2764	0.698	0.661	1	14	ADGRL1
8.52979e-15	0.276399	0.389	0.275	2.81705e-10	0	ACTR8
0.00311931	0.276387	0.195	0.283	1	11	ZFPM2
0.00083184	0.276374	0.729	0.67	1	17	DOCK4
2.01123e-10	0.276336	0.803	0.724	6.6423e-06	4	GPATCH2
5.9288e-24	0.276329	0.77	0.603	1.95805e-19	0	EIF1
0.000916597	0.276329	0.593	0.541	1	10	HOMER1
0.000428757	0.27632	0.608	0.549	1	12	INTS10
1.59142e-05	0.276313	0.468	0.25	0.525584	20	HLA-DMA
8.51903e-07	0.276301	0.248	0.443	0.028135	11	GPR173
3.20544e-06	0.276286	0.807	0.775	0.105863	14	KIF2A
2.62482e-11	0.276284	0.447	0.328	8.66872e-07	5	ENSG00000272763
2.2448e-07	0.276261	0.497	0.387	0.00741369	8	GOLGA6L9
2.22899e-15	0.27624	0.643	0.526	7.36146e-11	1	IDE
0.000130947	0.276216	0.946	0.89	1	18	ATXN10
0.00208082	0.276201	0.888	0.846	1	18	ZCCHC7
1.20642e-09	0.276187	0.454	0.357	3.98432e-05	2	ORC6
0.00923725	0.276168	0.477	0.439	1	14	NUDC
3.0564e-11	0.276166	0.457	0.346	1.00941e-06	2	ZCCHC2
0.000510823	0.276154	0.847	0.825	1	17	HOOK3
2.62444e-13	0.276153	0.556	0.429	8.66749e-09	2	MTMR12
0.00546705	0.276147	0.581	0.546	1	6	UNC79
0.000856239	0.276137	0.454	0.389	1	8	IQCK
0.000329902	0.276134	0.522	0.438	1	15	TGFBR2
0.000537685	0.276133	0.694	0.49	1	20	ENSG00000284686
5.22325e-06	0.27613	0.82	0.768	0.172503	14	SRSF10
5.08525e-24	0.276127	0.954	0.878	1.67945e-19	2	ELOVL6
5.39539e-07	0.276127	0.692	0.608	0.0178188	8	LYRM4
9.46068e-09	0.276112	0.7	0.657	0.000312448	3	RIMKLB
1.07665e-09	0.276105	0.911	0.801	3.55575e-05	9	VPS41
0.00335136	0.276103	0.274	0.16	1	20	VPS11
0.000706463	0.2761	0.379	0.306	1	9	RGP1
4.64807e-05	0.276096	0.863	0.56	1	20	ZCCHC14
0.0041307	0.276095	0.347	0.208	1	20	INO80C
0.000110073	0.276094	0.631	0.552	1	12	CRYZL1
1.7933e-20	0.276093	0.868	0.628	5.92254e-16	9	PTPN3
0.00296579	0.276075	0.533	0.45	1	17	EFCAB2
0.000121089	0.276074	0.356	0.282	1	8	ERVK13-1
0.0026543	0.276069	0.732	0.627	1	19	TSC1
4.60821e-09	0.276039	0.335	0.255	0.000152191	1	FGFRL1
0.00292021	0.276023	0.691	0.635	1	18	SSB
0.000422349	0.276006	0.903	0.697	1	20	TLK2
5.88198e-07	0.276005	0.572	0.449	0.0194258	9	TMEM63A
1.98509e-05	0.275998	0.96	0.742	0.655596	20	FDFT1
2.97208e-06	0.275987	0.436	0.325	0.0981559	9	ZBTB18
0.00105879	0.275966	0.906	0.862	1	18	WRN
1.42718e-06	0.275958	0.627	0.599	0.047134	3	TTC21B
0.00103048	0.275952	0.782	0.577	1	20	POLR1A
8.26443e-19	0.275931	0.531	0.38	2.72941e-14	0	ENSG00000111788
6.39156e-11	0.275929	0.67	0.501	2.11088e-06	9	DFFA
3.98858e-09	0.275916	0.15	0.315	0.000131727	11	ANKS3
0.00645471	0.275895	0.375	0.322	1	12	ALG9
7.838e-17	0.275872	0.787	0.655	2.58858e-12	2	CDC42
0.00445748	0.275853	0.59	0.47	1	19	CFAP91
7.06187e-06	0.275838	0.869	0.781	0.233225	14	KIF26B
0.00824042	0.275827	0.719	0.703	1	14	ABL2
6.78688e-13	0.275804	0.494	0.386	2.24144e-08	1	TSPOAP1
9.85896e-06	0.275791	0.492	0.416	0.325602	5	NPHP3
3.03866e-10	0.275774	0.461	0.356	1.00355e-05	2	CPAMD8
4.97426e-06	0.275765	0.692	0.595	0.16428	8	ARMH3
0.00383779	0.275763	0.187	0.314	1	16	AAMDC
1.04626e-05	0.27575	0.24	0.411	0.345537	11	INSIG1
0.00708904	0.27575	0.69	0.675	1	6	RPSA
0.00695284	0.275735	0.74	0.666	1	18	RAP1GDS1
3.61654e-22	0.275729	0.877	0.76	1.1944e-17	1	IPO7
0.0021437	0.27571	0.381	0.326	1	8	RHOT2
5.13214e-14	0.275708	0.422	0.305	1.69494e-09	0	PPP1R15B
5.22892e-28	0.275699	0.978	0.933	1.7269e-23	1	SYNE2
1.613e-18	0.275694	0.919	0.836	5.32711e-14	1	ST6GAL1
0.00059471	0.275693	0.831	0.659	1	20	TES
6.02053e-15	0.275678	0.363	0.249	1.98834e-10	0	PPID
2.20885e-16	0.275676	0.899	0.873	7.29494e-12	3	PXDN
1.9951e-09	0.275651	0.783	0.646	6.58901e-05	9	SNX25
2.59684e-06	0.27565	0.892	0.861	0.0857634	14	BAZ1B
7.63199e-25	0.275619	0.976	0.941	2.52054e-20	4	CHD4
2.11552e-14	0.275614	0.452	0.329	6.98671e-10	0	GOLPH3L
4.92656e-06	0.275605	0.207	0.367	0.162705	11	ERGIC3
5.7962e-08	0.275602	0.872	0.847	0.00191425	6	ZNF33A
0.00211185	0.275581	0.647	0.598	1	17	FAM193B
7.94813e-24	0.275577	0.956	0.673	2.62495e-19	14	ADCY2
0.000637904	0.275573	0.355	0.556	1	11	WDR48
6.47425e-05	0.275563	0.65	0.574	1	10	PROM1
6.51581e-05	0.275535	0.26	0.2	1	5	SLC26A11
0.000464535	0.275518	0.581	0.365	1	20	GLOD4
1.591e-14	0.27551	0.481	0.357	5.25444e-10	0	IFT57
6.29884e-10	0.275497	0.478	0.388	2.08025e-05	1	ANKRD46
2.94421e-09	0.275438	0.348	0.25	9.72356e-05	5	RNF144B
4.77815e-12	0.275422	0.919	0.87	1.57803e-07	8	TMEM14B
0.000327878	0.275414	0.286	0.232	1	5	ZNF229
1.73988e-24	0.275412	0.829	0.683	5.74612e-20	0	NMT1
3.51346e-12	0.275369	0.842	0.773	1.16036e-07	4	MYSM1
0.00258769	0.275358	0.855	0.824	1	17	ZNF704
0.00542734	0.275331	0.466	0.414	1	12	PI4K2B
4.07435e-08	0.275329	0.399	0.31	0.00134559	4	DMKN
2.35492e-07	0.275325	0.438	0.313	0.00777737	9	UBE2F
0.000249773	0.275316	0.839	0.823	1	13	MDK
7.85923e-05	0.2753	0.669	0.426	1	20	ZNF66
6.56714e-07	0.275267	0.887	0.861	0.0216887	10	BAZ1B
2.03742e-10	0.27525	0.696	0.567	6.72877e-06	6	NEDD9
4.10026e-09	0.275243	0.258	0.182	0.000135415	2	WIPI1
0.0019414	0.275233	0.276	0.224	1	8	TSPYL1
0.000217144	0.275232	0.597	0.365	1	20	POR
0.000542332	0.275186	0.444	0.268	1	20	C8orf76
3.23192e-07	0.275174	0.681	0.552	0.0106737	9	AP2A2
0.00135361	0.275173	0.575	0.521	1	12	NEK9
2.23236e-05	0.275139	0.574	0.549	0.73726	3	POLR2J4
1.19344e-10	0.275138	0.444	0.348	3.94146e-06	1	IQCE
1.91271e-21	0.275134	0.283	0.167	6.31691e-17	0	CYP39A1
4.76642e-06	0.27511	0.703	0.641	0.157416	7	IL13RA1
4.96376e-05	0.275086	0.918	0.842	1	19	PLXDC2
0.000205704	0.275054	0.589	0.513	1	8	TYW1B
2.79016e-05	0.275036	0.374	0.28	0.921479	9	EEF1AKMT1
1.43081e-06	0.275008	0.34	0.266	0.047254	4	MAP3K13
2.79676e-05	0.275006	0.444	0.386	0.923657	4	TRIM28
0.00197074	0.274996	0.725	0.719	1	15	PPP3CA
7.06854e-13	0.274994	0.343	0.241	2.33446e-08	0	ACOT13
1.74955e-06	0.274977	0.515	0.395	0.0577805	9	TIMP2
2.29715e-10	0.274965	0.397	0.289	7.58656e-06	5	RETREG1
0.00197488	0.274943	0.847	0.767	1	19	YWHAQ
0.00154354	0.274906	0.24	0.412	1	16	CEBPZOS
5.83135e-05	0.274902	0.205	0.347	1	11	NOL7
6.24713e-06	0.274894	0.894	0.878	0.206318	14	USP9X
4.95061e-15	0.274884	0.447	0.323	1.63499e-10	0	C5orf22
8.09858e-08	0.274883	0.492	0.356	0.00267464	9	KLF3-AS1
0.00028969	0.274865	0.162	0.265	1	11	FBXO30-DT
3.32267e-06	0.274847	0.141	0.265	0.109734	11	PPA1
6.14992e-09	0.274823	0.718	0.674	0.000203107	3	RGS12
[truncated: 2,584,212 more chars]
